# Molecular genomic studies of the obesogenic effects of tributyltin during adipogenic differentiation implicate a primary role for cytoskeletal damage

**DOI:** 10.1101/2022.06.28.497908

**Authors:** Taylor V. Thompson, John M. Greally

**Affiliations:** Center for Epigenomics and Department of Genetics, Albert Einstein College of Medicine, Bronx, NY, 10461, USA

## Abstract

Environmental obesogens are being studied for their potential role in the increasing prevalence of obesity globally. A major focus in this field of research has been on the mechanism by which these agents act. In this study we focused on the obesogenic organotin tributyltin (TBT), which is believed to act by binding to the PPARγ nuclear receptor in a heterodimer with RXR to alter gene regulation. To test whether this was the dominant mechanism for TBT activity, we performed time-course studies of transcription and chromatin accessibility in mesenchymal stem cells differentiating to adipocytes. We found limited evidence for PPARγ effects by TBT, but a strong response by Ras-related GTPases and evidence for the loss of TEAD transcription factor activity during differentiation. These observations combine to implicate a known property of organotins, to cause cytoskeletal cytoskeletal damage as the primary event in an updated model for TBT effects, leading to the loss of YAP co-regulator activity and the consequent failure of TEAD repression of adipogenesis.

## Supplementary Table 2 for "Molecular genomic studies of the obesogenic effects of tributyltin during adipogenic differentiation implicate a primary role for cytoskeletal damage"

### Sheet: Cluster1
baseMean	log2FoldChange	lfcSE	stat	pvalue	padj	Gene symbol		DESeq2 nomenclature
6761.52	3.1783	0.0775649	40.976	0	0	FMO3		baseMean	Mean of normalized counts of all samples, normalizing for sequencing depth
3089.8	4.72077	0.12423	38.0002	0	0	FMO2		lfcSE	log2FoldChange standard error
39957.2	6.75401	0.0882513	76.5315	0	0	FKBP5		stat	Test statistic
27764.7	5.73065	0.138897	41.2583	0	0	CRISPLD2
4792.17	4.80079	0.115292	41.6401	0	0	MGP
11307.3	5.0345	0.11177	45.0435	0	0	ANGPTL1
10691	4.03902	0.0858042	47.0725	0	0	PTK2B
59105.3	4.81178	0.0978175	49.1915	0	0	C3
23672.9	3.13009	0.0710845	44.0333	0	0	WASF3
6443.39	5.18019	0.116402	44.5025	0	0	EDNRB
35803	3.61721	0.0877063	41.2423	0	0	PIK3R1
17334.2	6.11666	0.104022	58.8016	0	0	DAAM2
4867.57	4.31935	0.09153	47.1906	0	0	ITPR1
4959.24	4.25609	0.101936	41.7527	0	0	AKR1C2
19815	3.37025	0.0786598	42.8459	0	0	ACSL1
3538.8	6.09684	0.149399	40.8092	0	0	DEPTOR
39832.6	5.0426	0.0866764	58.1773	0	0	TSC22D3
5471.91	4.61062	0.0879296	52.4354	0	0	CACHD1
3563.52	3.62647	0.0933791	38.836	0	0	FZD5
9907.67	3.73111	0.0883113	42.2495	0	0	MAMDC2
4363.89	7.88883	0.173809	45.388	0	0	PLIN1
35995.4	3.45782	0.0760359	45.4761	0	0	FZD4
16010.3	5.51024	0.115013	47.9098	0	0	MT1X
45257.8	2.3447	0.0578292	40.5453	0	0	MFAP5
30688.4	6.08578	0.118258	51.462	0	0	CFD
38571.6	2.55279	0.0620066	41.1697	0	0	MPZL1
13817.5	5.41909	0.127896	42.3712	0	0	CCDC69
199568	7.14675	0.10429	68.5275	0	0	GPX3
10674	6.91031	0.15329	45.08	0	0	PLXNA4
4924.72	3.31798	0.0901187	36.8179	9.55256e-297	2.63844e-294	ALDH2
3496.22	6.23168	0.170225	36.6084	2.10194e-293	5.54171e-291	KCNB1
17476.1	2.70717	0.0744162	36.3787	9.23108e-290	2.40641e-287	METTL7A
38823.5	2.99468	0.0826679	36.2254	2.42347e-287	6.17878e-285	SORT1
2500.35	4.0706	0.116062	35.0728	1.75152e-269	3.94534e-267	RASD1
7294.91	4.97027	0.142378	34.9089	5.4527e-267	1.21642e-264	GPD1L
17072.4	3.26324	0.0944268	34.5584	1.0659e-261	2.33302e-259	NRP2
39554.3	1.88401	0.0553972	34.009	1.63724e-253	3.36156e-251	HIPK2
14205.7	2.82662	0.0851977	33.1772	2.29474e-241	4.51189e-239	AKR1C1
18143.3	2.03617	0.0616804	33.0116	5.53568e-239	1.07927e-236	RXRA
8577.91	2.80995	0.0853765	32.9124	1.46062e-237	2.82399e-235	FIBIN
5506.07	3.83684	0.118242	32.449	5.60439e-231	1.00021e-228	SEMA5A
2443.88	3.08119	0.0950557	32.4146	1.70937e-230	3.02741e-228	NEO1
3284.47	3.52884	0.110081	32.0569	1.76023e-225	3.0706e-223	FGD4
23611.7	2.88019	0.0901086	31.9635	3.50745e-224	5.98355e-222	EPHX1
51841.8	2.58804	0.082058	31.5391	2.52623e-218	4.27818e-216	MFGE8
2351.64	3.30547	0.105476	31.3385	1.39524e-215	2.29582e-213	RP11-736K20.5
12831	2.87084	0.0932694	30.7801	4.83807e-208	7.68823e-206	KIF7
8532.6	2.6987	0.0879784	30.6745	1.24458e-206	1.92504e-204	SELENBP1
10807.6	2.75811	0.090263	30.5564	4.65047e-205	7.00621e-203	SLC7A6
16028.8	1.80101	0.0600161	30.0089	7.51756e-198	1.08332e-195	ITSN1
44354.1	2.012	0.0674794	29.8165	2.39086e-195	3.34159e-193	ANTXR1
12391.1	5.77861	0.194607	29.6937	9.2562e-194	1.25587e-191	ADH1B
2355.9	2.74226	0.0930277	29.4779	5.52931e-191	7.3306e-189	BEST1
963.224	5.35424	0.183139	29.236	6.76659e-188	8.81976e-186	NPTXR
1228.64	3.86474	0.132262	29.2204	1.06885e-187	1.38539e-185	AGTR1
9851.05	11.0409	0.379205	29.1159	2.25951e-186	2.91238e-184	PDK4
7363.51	2.90022	0.0996872	29.0933	4.36938e-186	5.60078e-184	DDIT4
3155.26	2.1809	0.0766105	28.4674	2.96702e-178	3.64221e-176	SCD5
1767.83	3.90599	0.138839	28.1333	3.83694e-174	4.5887e-172	TRABD2B
6784.25	1.79761	0.0642944	27.959	5.12053e-172	6.06129e-170	LINC00963
2525.92	4.29894	0.154018	27.9119	1.91548e-171	2.2559e-169	DTX4
5097.21	2.50478	0.090062	27.8117	3.13219e-170	3.67019e-168	ATOH8
1528.18	6.65462	0.23996	27.7322	2.85415e-169	3.31096e-167	PKDCC
1867.74	3.90202	0.140708	27.7313	2.9306e-169	3.38273e-167	TLE2
1081.38	3.32763	0.120506	27.6138	7.59731e-168	8.5983e-166	OLFML1
10718.2	10.1782	0.36946	27.549	4.55032e-167	5.12485e-165	CRLF1
1523.82	4.35691	0.158367	27.5116	1.27702e-166	1.42442e-164	RASL10B
331342	2.40109	0.0878586	27.3291	1.9152e-164	2.09597e-162	FTH1
11007	2.89596	0.106466	27.2009	6.34178e-163	6.71852e-161	CPM
6535.74	6.59236	0.243154	27.1119	7.1337e-162	7.45536e-160	FAM107A
943.589	5.15616	0.190489	27.0681	2.34143e-161	2.42516e-159	PTH1R
8604.74	2.24639	0.0833157	26.9624	4.07685e-160	4.14855e-158	AKR1C3
3948.78	2.7729	0.102896	26.9486	5.92871e-160	6.00663e-158	PDE3A
2005.46	2.77406	0.102994	26.9342	8.72602e-160	8.76417e-158	FOXO1
107446	2.72088	0.101319	26.8545	7.46522e-159	7.4335e-157	NID1
11792.7	2.36616	0.0883429	26.7838	4.98385e-158	4.92044e-156	NUDT4
3488.93	3.44583	0.128689	26.7765	6.07392e-158	5.97123e-156	RNF150
106971	1.99509	0.0745959	26.7454	1.39849e-157	1.36905e-155	SPOCK1
10239.5	2.07193	0.0780013	26.5628	1.82836e-155	1.75289e-153	TEX2
22181.1	1.70329	0.0647211	26.3174	1.21351e-152	1.13071e-150	ZHX3
25146.2	1.63907	0.0624635	26.2405	9.1756e-152	8.41435e-150	PRDX6
14520.3	1.93507	0.0741746	26.088	4.98791e-150	4.52049e-148	SSH2
8514.01	2.57928	0.0989368	26.0699	7.9971e-150	7.21949e-148	CCND3
2205.4	2.18423	0.08414	25.9595	1.42057e-148	1.27253e-146	PEX11A
4005.75	5.12621	0.198624	25.8086	7.09395e-147	6.1643e-145	LMO3
4586.68	1.98411	0.0773435	25.6532	3.89065e-145	3.35565e-143	BCL2L11
5381.16	2.39093	0.0937169	25.5122	1.44311e-143	1.23094e-141	ZNF503
1195.11	3.01062	0.120016	25.085	7.24244e-139	5.87524e-137	SLC40A1
8008.9	2.80857	0.11218	25.0363	2.45932e-138	1.96754e-136	PC
778.453	5.6466	0.22716	24.8573	2.15355e-136	1.70527e-134	DPT
11739.6	2.22038	0.0894521	24.822	5.19082e-136	4.08245e-134	VIT
1069.19	3.14199	0.126834	24.7724	1.77916e-135	1.39453e-133	SEPP1
62631.1	2.01525	0.0817316	24.6569	3.10562e-134	2.41791e-132	SLIT3
38515.9	2.04649	0.0832949	24.5692	2.69731e-133	2.08601e-131	ADAMTS2
748.803	5.70398	0.236201	24.1488	7.68394e-129	5.67755e-127	FLVCR2
48299.5	2.15988	0.0899957	23.9998	2.79495e-127	2.04561e-125	EPAS1
6472.05	2.58919	0.107961	23.9827	4.2125e-127	3.0734e-125	PLAC9
725.154	3.96	0.165206	23.97	5.71276e-127	4.14193e-125	RP11-701H24.4
8258.14	2.0045	0.0838745	23.8988	3.14986e-126	2.24861e-124	ABCC3
1162.89	4.3855	0.183542	23.8937	3.56121e-126	2.53446e-124	TIMP4
3010.6	2.33153	0.0980576	23.7771	5.76491e-125	4.05308e-123	RASSF4
9271.05	2.04828	0.0863179	23.7295	1.78927e-124	1.24663e-122	CREG1
4913.17	1.87636	0.0791404	23.7092	2.89693e-124	2.01232e-122	PISD
1794.79	8.37094	0.355462	23.5495	1.27038e-122	8.61815e-121	CIDEC
25907.2	2.40206	0.102597	23.4127	3.1764e-121	2.12993e-119	SAMHD1
643.708	4.27966	0.1854	23.0834	6.7908e-118	4.43812e-116	MAP2K6
7742.19	1.61929	0.0703866	23.0057	4.09056e-117	2.65098e-115	HEXIM1
1334.34	2.25791	0.0985792	22.9045	4.19001e-116	2.67067e-114	RNF112
6881.11	1.54028	0.0679318	22.6739	8.10553e-114	5.05528e-112	ADI1
3078.89	1.98868	0.087753	22.6623	1.05635e-113	6.57062e-112	SOX13
1431.38	2.87144	0.126757	22.6532	1.29884e-113	8.03586e-112	SLC43A2
6993.27	1.6315	0.0720387	22.6475	1.47562e-113	9.10529e-112	SUSD6
3858.44	10.656	0.470814	22.6332	2.04107e-113	1.25277e-111	KLF15
67122.8	2.29423	0.101531	22.5963	4.70796e-113	2.87446e-111	AOX1
1215.67	3.98129	0.176654	22.5372	1.79224e-112	1.08286e-110	PIK3C2B
7680.41	1.55589	0.0691044	22.515	2.96052e-112	1.77486e-110	ASAH1
6879.5	2.22731	0.0990402	22.489	5.31877e-112	3.16412e-110	SDC3
4006.7	2.32942	0.104196	22.3562	1.0519e-110	6.17852e-109	HSPA2
61035.6	2.13456	0.0955412	22.3418	1.45128e-110	8.5028e-109	DHCR24
2226.13	1.47779	0.0666573	22.1699	6.70772e-109	3.86168e-107	PCDHB13
6238.08	1.88615	0.0856623	22.0184	1.91914e-107	1.08073e-105	HK2
11451.4	1.94199	0.0882531	22.0048	2.58852e-107	1.45415e-105	TRNP1
4609.45	1.51496	0.0690685	21.9342	1.22588e-106	6.83695e-105	FBXO42
8489.95	1.86143	0.0854527	21.7832	3.35019e-105	1.79925e-103	TMEM45A
3525.68	2.25209	0.103659	21.7259	1.1673e-104	6.21159e-103	DCXR
1688.4	2.28075	0.105618	21.5943	2.03064e-103	1.06832e-101	PRDM11
510.994	5.60943	0.26044	21.5383	6.81431e-103	3.5769e-101	MMP15
18186.2	1.7102	0.0797797	21.4365	6.10413e-102	3.18252e-100	PKD2
7406.54	1.54509	0.0724963	21.3126	8.66615e-101	4.47803e-99	PEX19
58365.3	1.60643	0.0756046	21.2478	3.45324e-100	1.76862e-98	OLFML3
11055.3	1.49045	0.0705989	21.1115	6.23227e-99	3.14337e-97	CAT
5150.51	1.33493	0.0635655	21.0008	6.4474e-98	3.21691e-96	YPEL2
796.307	2.86779	0.137088	20.9194	3.56933e-97	1.76949e-95	ELOVL3
13404.6	1.67271	0.0800292	20.9012	5.21664e-97	2.58062e-95	PER1
751.777	3.84308	0.18479	20.797	4.60992e-96	2.24695e-94	SCUBE2
4797.03	1.49602	0.0720534	20.7626	9.42765e-96	4.53799e-94	FAM13A
1979.44	2.6575	0.128823	20.629	1.50603e-94	7.17482e-93	KCND1
2402.92	1.96736	0.0957867	20.539	9.65999e-94	4.50948e-92	RCBTB2
789.653	2.91627	0.142935	20.4027	1.58255e-92	7.31409e-91	NECTIN1
3415.7	2.25674	0.110755	20.3759	2.73379e-92	1.26097e-90	USP54
11463.3	1.83972	0.0904028	20.3502	4.62054e-92	2.12701e-90	ADGRG6
44808.9	1.43701	0.0706215	20.3481	4.82579e-92	2.21709e-90	PTPRG
7724.9	1.33869	0.0659728	20.2915	1.52967e-91	6.97248e-90	TBX15
2691.51	1.87486	0.0924855	20.272	2.27319e-91	1.0321e-89	GPHN
691.876	2.62953	0.129729	20.2694	2.39785e-91	1.08657e-89	RP11-800A3.7
2651.82	1.80603	0.0892314	20.2398	4.36657e-91	1.97483e-89	XXYLT1
2165.92	1.76084	0.0871758	20.1987	1.00489e-90	4.50957e-89	RP11-418J17.1
6430.16	1.73215	0.0857954	20.1893	1.21455e-90	5.42943e-89	ABCA8
29031.3	1.36789	0.0678517	20.16	2.2003e-90	9.79831e-89	EIF4EBP2
1297.09	2.74031	0.136177	20.1232	4.62687e-90	2.03697e-88	SEZ6L2
26365.2	1.66498	0.082759	20.1184	5.09013e-90	2.23667e-88	SFT2D2
1854.13	2.97132	0.147959	20.0821	1.05822e-89	4.63239e-88	CHST2
450.511	3.44726	0.17196	20.0469	2.14765e-89	9.3661e-88	ADGRF5
55118.6	1.6096	0.0806047	19.9691	1.02251e-88	4.44254e-87	SERPING1
20907	1.62109	0.0812286	19.9571	1.29977e-88	5.6261e-87	UPF1
5052.68	1.94501	0.0978831	19.8707	7.29765e-88	3.12963e-86	SIX1
3450.03	1.9671	0.0990787	19.8539	1.01893e-87	4.34562e-86	ABHD15
1556.78	8.53731	0.430862	19.8145	2.2326e-87	9.46956e-86	PLCL1
1039.75	7.1184	0.359647	19.7927	3.43952e-87	1.45091e-85	FMOD
6177.67	1.29409	0.0654415	19.7747	4.91436e-87	2.06929e-85	USP40
1251.71	2.87589	0.145934	19.7068	1.88548e-86	7.88198e-85	MEST
15471.6	1.37586	0.0699047	19.682	3.07875e-86	1.28471e-84	APBB2
780.322	2.40292	0.122146	19.6725	3.70847e-86	1.54194e-84	PCDH10
1744.65	6.42792	0.327004	19.657	5.03882e-86	2.0876e-84	PLA2G2A
1709.76	1.7344	0.0884636	19.6058	1.38057e-85	5.65913e-84	HTR7P1
1772.02	1.82371	0.0934066	19.5244	6.81336e-85	2.76842e-83	HSD17B10
1050.3	2.02967	0.104	19.5161	8.0118e-85	3.24401e-83	CHKA
1088.47	1.99649	0.102304	19.5153	8.13276e-85	3.28725e-83	ABAT
2582.13	4.58438	0.234926	19.5142	8.32302e-85	3.3583e-83	FZD8
7184.92	1.63753	0.0841405	19.4618	2.31413e-84	9.30505e-83	GYS1
97237.2	1.44085	0.0742261	19.4116	6.15675e-84	2.46281e-82	DCN
4169.33	1.49848	0.0772369	19.4011	7.55775e-84	3.01803e-82	CYB5A
1169.12	2.26305	0.116897	19.3593	1.701e-83	6.74612e-82	PLEKHG3
827.57	2.60408	0.135031	19.285	7.17241e-83	2.79207e-81	PIK3R3
1395.84	1.9009	0.0990805	19.1855	4.89608e-82	1.87449e-80	RABIF
7807.21	1.70437	0.0899058	18.9573	3.8446e-80	1.43406e-78	PARD3B
6438.06	1.74821	0.0927866	18.8412	3.46985e-79	1.27582e-77	FAM13B
2170.77	2.2971	0.122145	18.8064	6.697e-79	2.45462e-77	STARD8
1796.79	1.83979	0.0981066	18.753	1.8314e-78	6.65992e-77	SLC27A4
522.161	2.90487	0.155123	18.7262	3.02825e-78	1.09608e-76	FRK
2441.14	1.43557	0.0768005	18.6922	5.73024e-78	2.05801e-76	SMARCD3
4363.02	2.17474	0.116462	18.6735	8.13532e-78	2.91727e-76	FBLN2
1094.36	2.06171	0.110533	18.6524	1.20712e-77	4.31531e-76	SETMAR
8766.38	1.32854	0.0715455	18.5691	5.71311e-77	2.01444e-75	HSD17B4
273288	1.28938	0.069526	18.5453	8.89211e-77	3.12112e-75	FSTL1
2056.12	1.8449	0.0996703	18.51	1.71353e-76	5.98728e-75	ABCB8
3601.27	1.52239	0.0822809	18.5024	1.97487e-76	6.89007e-75	ROR1
2936.4	1.53516	0.0829897	18.4982	2.13665e-76	7.44331e-75	RDH10
477.097	4.95086	0.268889	18.4123	1.04756e-75	3.61134e-74	COL11A1
118584	1.46561	0.0798413	18.3565	2.92705e-75	1.00015e-73	CYBRD1
538.747	3.1287	0.170737	18.3247	5.25909e-75	1.78648e-73	NXN
19203.1	1.2439	0.068226	18.2321	2.87281e-74	9.67376e-73	ABCC1
9748.9	1.45245	0.0797318	18.2167	3.80479e-74	1.27749e-72	HYOU1
29313.2	1.42322	0.0782196	18.1952	5.63096e-74	1.87437e-72	LAMA2
5933.76	1.69857	0.093465	18.1733	8.39542e-74	2.77863e-72	IRAK3
833.468	2.63417	0.14517	18.1454	1.39567e-73	4.61268e-72	RP11-597D13.9
2190.28	2.00323	0.1104	18.1453	1.39974e-73	4.61954e-72	RASL11A
7077.27	1.74012	0.0959175	18.1419	1.48853e-73	4.90561e-72	S1PR3
94426.3	1.45313	0.0801211	18.1367	1.63677e-73	5.3865e-72	GLUL
526.096	3.95859	0.218798	18.0924	3.6566e-73	1.19826e-71	SLC38A4
405.018	5.14334	0.285088	18.0413	9.24155e-73	2.99879e-71	KIAA0040
829.721	3.3923	0.188119	18.0328	1.07767e-72	3.47746e-71	SORCS2
4727.08	1.28669	0.0714454	18.0095	1.64249e-72	5.26346e-71	PNN
3896.71	2.28311	0.126859	17.9972	2.04919e-72	6.55768e-71	CSAD
405.817	3.31181	0.184034	17.9957	2.10725e-72	6.7342e-71	RP11-175K6.1
486.945	4.68987	0.261206	17.9547	4.41116e-72	1.39432e-70	H19
2878.38	1.43588	0.0801448	17.9161	8.83624e-72	2.78168e-70	UTP14C
6901.64	1.25138	0.0701032	17.8505	2.86354e-71	8.94173e-70	DYNLL2
9550.31	1.41553	0.0793924	17.8295	4.16919e-71	1.30013e-69	ICMT
51851.1	1.10591	0.0620756	17.8156	5.35236e-71	1.66461e-69	COL16A1
47865.6	1.54531	0.0867417	17.815	5.40266e-71	1.67801e-69	SERPINF1
2964.16	8.27197	0.464447	17.8104	5.87322e-71	1.81686e-69	SULF2
1649.01	1.61064	0.0904601	17.805	6.46083e-71	1.99332e-69	POLR3B
4833.55	1.1251	0.0636046	17.689	5.09798e-70	1.55221e-68	IRGQ
862.681	1.77776	0.100752	17.6449	1.11373e-69	3.38215e-68	C7orf43
19169	1.19949	0.0681286	17.6062	2.20821e-69	6.6796e-68	MT1E
8141.09	1.25026	0.0710181	17.6048	2.26336e-69	6.83753e-68	MTOR
23046.1	1.26993	0.0722714	17.5716	4.06456e-69	1.22311e-67	TSPAN3
2872.27	1.86355	0.106581	17.4848	1.87225e-68	5.5905e-67	SESN1
5276.37	1.30645	0.0747316	17.4819	1.96956e-68	5.86596e-67	ELMO2
4853.44	1.91306	0.109482	17.4738	2.26905e-68	6.74926e-67	HSPH1
14003.8	1.39163	0.0797202	17.4564	3.07846e-68	9.12175e-67	PDCD4
2102.38	1.48687	0.0851879	17.454	3.20774e-68	9.4927e-67	UBR7
1264.67	1.72219	0.0986741	17.4533	3.25117e-68	9.60897e-67	HOXA11
17136.7	1.2641	0.0726465	17.4007	8.15185e-68	2.382e-66	B4GALT5
6249.36	1.59533	0.0917001	17.3973	8.64909e-68	2.52412e-66	ADAMTS5
4601.24	1.70872	0.0984692	17.3528	1.87796e-67	5.46682e-66	HPS5
5151.46	1.33592	0.0772662	17.2898	5.61355e-67	1.62192e-65	CDKN2B
11337.9	2.36708	0.137165	17.2572	9.88352e-67	2.84501e-65	ANGPT1
923.899	1.76174	0.102113	17.2528	1.06577e-66	3.05649e-65	PCDHB2
12605.8	1.49363	0.0867055	17.2265	1.68043e-66	4.79554e-65	PLXNA2
13692.8	1.15694	0.0673865	17.1687	4.55852e-66	1.28821e-64	TOR1AIP1
941.349	2.04578	0.119299	17.1483	6.47186e-66	1.82447e-64	SLC25A20
1578.82	1.81438	0.106073	17.1049	1.36319e-65	3.82898e-64	PSMG3-AS1
379.72	5.50414	0.322698	17.0566	3.12183e-65	8.70549e-64	SUSD5
455.863	2.77721	0.163011	17.0369	4.37045e-65	1.21581e-63	LINC01547
117016	1.18973	0.0701541	16.9588	1.65622e-64	4.57997e-63	C1S
2978.98	1.15467	0.0680914	16.9576	1.69095e-64	4.67045e-63	SLC25A44
2794.21	1.28234	0.0757211	16.935	2.48406e-64	6.85287e-63	CHST11
331.557	3.63523	0.215157	16.8957	4.8388e-64	1.32388e-62	XXyac-YX65C7_A.2
7893.08	1.68884	0.100441	16.8142	1.92017e-63	5.21052e-62	GABRE
5158.12	1.17757	0.0701026	16.7977	2.53536e-63	6.8638e-62	PPIC
535.42	2.70789	0.161304	16.7875	3.01321e-63	8.13846e-62	SLC25A45
534.296	2.44622	0.146167	16.7358	7.18517e-63	1.93616e-61	KLHL25
14112.5	1.26735	0.0759802	16.68	1.8335e-62	4.90081e-61	MYO10
1017.24	1.62575	0.0975981	16.6575	2.6677e-62	7.08972e-61	FAM118B
12945.4	1.36492	0.0820712	16.6309	4.15947e-62	1.10416e-60	NFIA
521.509	2.58794	0.15583	16.6074	6.15594e-62	1.63041e-60	LINC00968
7977.48	1.30027	0.0784183	16.5812	9.53224e-62	2.51601e-60	DCUN1D3
16305.2	1.27983	0.0772762	16.5617	1.31753e-61	3.46969e-60	PGD
2173.52	1.33276	0.0805489	16.546	1.71217e-61	4.48859e-60	ADAT1
5984.29	1.12012	0.0677046	16.5441	1.76444e-61	4.62041e-60	TEX261
688.819	4.53757	0.277161	16.3716	3.05224e-60	7.86835e-59	ALPK3
3874.78	1.25064	0.0764675	16.3552	3.99412e-60	1.0285e-58	CSTF2T
15302.1	0.969906	0.0593494	16.3423	4.93483e-60	1.26792e-58	GALNT10
292.399	4.64675	0.284537	16.3309	5.94535e-60	1.52249e-58	MITF
2490.67	2.18139	0.13413	16.2633	1.79912e-59	4.5669e-58	A2M
7582.36	1.62205	0.10009	16.2058	4.58783e-59	1.15447e-57	PROS1
3043.66	1.24931	0.0771319	16.1971	5.28594e-59	1.3287e-57	FAM120AOS
6092.5	1.32942	0.0821163	16.1895	5.98085e-59	1.49851e-57	DBT
4056.99	1.33294	0.0824905	16.1587	9.86314e-59	2.45795e-57	NADK
967.988	1.89432	0.117247	16.1567	1.0191e-58	2.53693e-57	POP5
1319.11	1.68224	0.104136	16.1542	1.06116e-58	2.63879e-57	ALDH16A1
8598.28	1.16364	0.0721207	16.1346	1.45665e-58	3.60297e-57	URB1
1499.31	1.62635	0.101231	16.0657	4.43733e-58	1.09405e-56	C5
9932.16	1.10251	0.0686409	16.062	4.71104e-58	1.15907e-56	STS
16068.5	1.12383	0.0700622	16.0404	6.66834e-58	1.63371e-56	SNX19
2656.41	1.48639	0.0927556	16.0248	8.57304e-58	2.09592e-56	MRAS
350.904	3.74463	0.234032	16.0005	1.26696e-57	3.08443e-56	SERPINI1
386.106	2.3029	0.144325	15.9563	2.57486e-57	6.22935e-56	GYPE
2122.8	1.67793	0.10599	15.831	1.90123e-56	4.51027e-55	ENC1
6914.85	1.47311	0.0931824	15.8089	2.70089e-56	6.40074e-55	NEXN
3527.94	1.24732	0.0789078	15.8073	2.77151e-56	6.5614e-55	ENTPD5
4310.32	1.85254	0.117379	15.7825	4.10906e-56	9.6983e-55	ADARB1
2040.42	1.43527	0.090979	15.7758	4.56291e-56	1.07586e-54	MRPS14
413.315	6.57593	0.416935	15.7721	4.84308e-56	1.14075e-54	RP11-760H22.2
1229.94	1.88465	0.119762	15.7366	8.48568e-56	1.98264e-54	METRN
3761.49	1.21611	0.0774978	15.6922	1.71053e-55	3.97656e-54	CYP4V2
29609.5	1.31975	0.0845719	15.6051	6.72246e-55	1.53814e-53	MYCBP2
7141.24	1.04822	0.0672642	15.5836	9.41583e-55	2.14594e-53	ERLIN2
4432.72	1.43156	0.0919936	15.5615	1.32861e-54	3.01321e-53	HS6ST1
8407.13	1.63262	0.104953	15.5557	1.45583e-54	3.2953e-53	HTRA3
3404.28	1.07151	0.0689265	15.5457	1.70208e-54	3.83769e-53	FAM120C
262.539	3.12134	0.200955	15.5325	2.08948e-54	4.70203e-53	SLC4A11
14055.5	1.52551	0.0983114	15.5171	2.65677e-54	5.96128e-53	PLIN2
1934.63	1.46177	0.0943323	15.4959	3.6969e-54	8.28713e-53	KLHL29
4513.5	1.4787	0.0954748	15.4879	4.18753e-54	9.37789e-53	NFYB
15122.4	1.90321	0.123485	15.4125	1.34814e-53	2.99026e-52	C1QTNF1
1003.03	1.66156	0.108428	15.3241	5.28148e-53	1.15709e-51	RRP9
592.601	3.01278	0.196693	15.3171	5.87384e-53	1.28565e-51	PDE1A
1028.35	7.36738	0.481024	15.316	5.97436e-53	1.30642e-51	FNDC1
713.572	1.93821	0.126712	15.2962	8.1079e-53	1.76796e-51	GCH1
9662.99	1.00519	0.065874	15.2593	1.42735e-52	3.09206e-51	BCL6
5872.51	1.29439	0.0849404	15.2388	1.95339e-52	4.22372e-51	PLPP1
5388.64	1.15523	0.0758603	15.2284	2.29133e-52	4.93604e-51	TTPAL
357.229	5.76821	0.37954	15.1979	3.65088e-52	7.81942e-51	TMEM59L
3413.11	1.013	0.0666785	15.1923	3.97958e-52	8.49405e-51	SMIM7
338.672	2.97278	0.195711	15.1897	4.13883e-52	8.82582e-51	RP11-175K6.2
5277.9	1.32866	0.0876399	15.1604	6.46813e-52	1.3755e-50	TMEM87A
351.172	2.52399	0.167216	15.0942	1.76798e-51	3.7392e-50	MZF1-AS1
6259.53	0.991977	0.0657753	15.0813	2.14982e-51	4.53848e-50	IVD
607.105	1.80253	0.119707	15.0579	3.064e-51	6.45666e-50	AC144831.1
987.123	1.53379	0.101861	15.0576	3.07529e-51	6.47458e-50	SGMS1-AS1
26196.7	1.53536	0.102117	15.0353	4.31052e-51	9.04235e-50	FAM198B
1361	4.66567	0.310391	15.0316	4.55977e-51	9.55658e-50	IL16
221.157	4.98539	0.332248	15.0051	6.80369e-51	1.41572e-49	RP1-193H18.2
4014.78	2.22867	0.148723	14.9854	9.14577e-51	1.89795e-49	ANGPTL4
2951.89	1.295	0.0864201	14.9849	9.21223e-51	1.91003e-49	UST
1383.81	1.64616	0.110492	14.8984	3.37386e-50	6.91493e-49	UQCC2
148936	1.00684	0.067694	14.8734	4.9082e-50	1.00154e-48	SPTBN1
2336.32	1.70551	0.114812	14.8548	6.47643e-50	1.31691e-48	GFOD1
10001.1	0.991002	0.0667947	14.8365	8.50293e-50	1.72595e-48	NFKBIA
894.38	1.3255	0.0894004	14.8266	9.86113e-50	1.99815e-48	CDO1
254.984	5.57107	0.376135	14.8113	1.23732e-49	2.49627e-48	EDA
2399.64	1.31897	0.0890577	14.8103	1.25752e-49	2.53481e-48	SMIM10L1
838.874	1.73736	0.117466	14.7902	1.69379e-49	3.40535e-48	PDE4B
7043.72	1.07156	0.072477	14.7848	1.83501e-49	3.68288e-48	ATXN1L
1550.32	1.3291	0.0899453	14.7767	2.06941e-49	4.14614e-48	TMEM175
537.557	2.39844	0.162488	14.7607	2.62366e-49	5.23851e-48	ADRA1B
2199.26	1.06947	0.0725286	14.7455	3.2886e-49	6.53006e-48	SUOX
5895.77	1.21818	0.0826136	14.7455	3.29022e-49	6.53006e-48	MFSD14B
311.611	2.3456	0.159392	14.7159	5.09639e-49	1.00717e-47	RP11-159D12.6
3915.95	1.49781	0.102186	14.6578	1.20162e-48	2.35661e-47	AGFG2
1235.19	1.47227	0.100449	14.6569	1.21626e-48	2.38331e-47	B3GNT2
459.815	2.6145	0.178839	14.6193	2.11575e-48	4.10868e-47	DKK2
5626.63	1.54646	0.106163	14.5669	4.56445e-48	8.78836e-47	MAPK7
274.663	3.29735	0.227007	14.5253	8.37434e-48	1.6044e-46	BAMBI
32082.4	1.32222	0.091713	14.417	4.04706e-47	7.67122e-46	ASS1
632.706	1.59171	0.110596	14.3921	5.79793e-47	1.09542e-45	ELAC1
6419.91	0.879181	0.0611312	14.3819	6.72591e-47	1.26457e-45	ZDHHC3
2405.02	1.53761	0.107492	14.3044	2.0527e-46	3.83451e-45	MLYCD
15456.9	1.10884	0.0775329	14.3016	2.13929e-46	3.99305e-45	ACADVL
1698.75	1.63746	0.114548	14.2949	2.35384e-46	4.38295e-45	ADGRL1
15139.2	1.02526	0.0717879	14.2818	2.84161e-46	5.28695e-45	HNRNPA0
19923.7	1.24303	0.0871272	14.2668	3.52291e-46	6.54403e-45	TBC1D16
707.117	2.18045	0.153121	14.2401	5.16777e-46	9.57647e-45	ALDH4A1
873.351	4.25219	0.299562	14.1947	9.87747e-46	1.81879e-44	PTPRU
31086.4	1.25544	0.088509	14.1843	1.14539e-45	2.10572e-44	PLPP3
416.238	3.78697	0.268667	14.0954	4.05251e-45	7.38588e-44	HPD
8716.02	1.05262	0.0747322	14.0853	4.67844e-45	8.5133e-44	DHX9
2460.53	1.50113	0.106851	14.0488	7.83124e-45	1.41726e-43	SPTSSA
443.862	5.80705	0.413766	14.0346	9.57113e-45	1.72809e-43	EPHB6
9432.7	1.00744	0.0718317	14.025	1.09565e-44	1.97208e-43	GDE1
3527.7	0.900228	0.0643973	13.9793	2.08624e-44	3.73767e-43	NSUN2
1420.95	2.33072	0.167962	13.8765	8.79632e-44	1.5567e-42	SNORA73B
3705.28	1.18355	0.0854033	13.8584	1.13206e-43	1.9943e-42	CFH
1004.49	1.3026	0.0941653	13.8331	1.60958e-43	2.82267e-42	ZFAND4
1430.55	1.56835	0.113572	13.8094	2.23725e-43	3.90862e-42	DHFR2
354.164	3.17971	0.230584	13.7898	2.93509e-43	5.10095e-42	MCAM
16248.9	1.25069	0.0907782	13.7774	3.48518e-43	6.05237e-42	WBP1L
4073.58	0.984919	0.0715431	13.7668	4.03693e-43	7.00006e-42	TNRC6C
223.21	4.36541	0.31724	13.7606	4.39786e-43	7.60886e-42	SFRP1
2888.8	0.998943	0.0726634	13.7475	5.26944e-43	9.09644e-42	NASP
2821.78	1.26363	0.0920653	13.7253	7.15887e-43	1.23489e-41	SRPRB
3656.06	0.996857	0.0727149	13.7091	8.95294e-43	1.54206e-41	NOP56
2569.23	1.1735	0.0856563	13.7001	1.01378e-42	1.74228e-41	JDP2
283.197	3.75419	0.274339	13.6845	1.25671e-42	2.15657e-41	SGK223
22384.9	1.24141	0.0907484	13.6797	1.3417e-42	2.29902e-41	CHPF
10024.1	0.975748	0.0713541	13.6747	1.43716e-42	2.46078e-41	ST3GAL1
3400.12	1.21332	0.0889095	13.6467	2.11182e-42	3.5921e-41	PRKD1
336.171	2.23541	0.164119	13.6207	3.01668e-42	5.11623e-41	LINC01521
587.549	2.6898	0.197556	13.6154	3.24315e-42	5.48428e-41	BCYRN1
1781.98	1.2653	0.0929846	13.6076	3.60894e-42	6.09841e-41	PIGX
1636.72	1.24152	0.0915701	13.5582	7.08936e-42	1.1893e-40	ABHD5
3423.01	1.25887	0.0931631	13.5125	1.31958e-41	2.20098e-40	GCLM
196.835	3.19267	0.236278	13.5124	1.32193e-41	2.20331e-40	TMEM86A
1947.4	1.0469	0.0774977	13.5088	1.38764e-41	2.31117e-40	NUDT9
2745.71	1.22177	0.090611	13.4836	1.95237e-41	3.23549e-40	IPO13
10626.3	0.93715	0.0695675	13.4711	2.3142e-41	3.82692e-40	ALDH3A2
2577.2	1.04722	0.0777546	13.4682	2.4055e-41	3.97507e-40	SLC26A6
11527.7	1.219	0.0908705	13.4147	4.95908e-41	8.15997e-40	COL4A5
428.615	1.88507	0.140609	13.4064	5.54444e-41	9.11023e-40	SLC25A33
3142.42	1.08196	0.0807422	13.4001	6.03561e-41	9.91028e-40	TP53I3
839.029	1.99476	0.148903	13.3964	6.34916e-41	1.04104e-39	MAPK11
3055.71	1.08242	0.0809306	13.3746	8.5055e-41	1.38871e-39	ISCA1
1179.12	2.20248	0.164821	13.3628	9.97049e-41	1.62106e-39	LBH
2123.3	1.0723	0.0802583	13.3606	1.02683e-40	1.66714e-39	USB1
415.138	1.88208	0.141346	13.3154	1.88389e-40	3.0395e-39	RP11-644F5.11
517.05	2.07938	0.15618	13.314	1.91912e-40	3.09419e-39	ELANE
1709.01	1.31051	0.0984603	13.3101	2.02289e-40	3.25925e-39	BRI3BP
1348.11	1.25923	0.0946444	13.3049	2.16848e-40	3.48897e-39	ZC3H10
3690.19	1.11443	0.0839752	13.271	3.40999e-40	5.46376e-39	ACAA1
19812.7	1.00288	0.0758584	13.2204	6.69321e-40	1.06435e-38	LPAR1
3970.81	1.18356	0.0895597	13.2153	7.15557e-40	1.13632e-38	IL11RA
293.21	5.16392	0.390853	13.2119	7.48989e-40	1.1886e-38	SERPINA5
21992.7	1.21057	0.0917284	13.1973	9.09026e-40	1.43961e-38	SEMA3C
12665.6	1.15177	0.0872784	13.1965	9.18801e-40	1.4541e-38	PMP22
1035.52	1.37325	0.104265	13.1708	1.29225e-39	2.0354e-38	ZNF771
1159.06	1.21735	0.0926515	13.139	1.9678e-39	3.08479e-38	RP11-218M22.1
28336.7	1.24039	0.0946894	13.0995	3.3134e-39	5.15934e-38	CSF1
637.702	1.33021	0.102061	13.0334	7.89559e-39	1.21718e-37	RP11-182L21.6
2015.69	0.989035	0.0758935	13.0319	8.05989e-39	1.24168e-37	PRMT6
2142.27	1.45745	0.112119	12.9992	1.23649e-38	1.8986e-37	GLCCI1
301.423	2.14941	0.165378	12.997	1.27308e-38	1.95349e-37	LINC00638
4249.56	0.897226	0.0691664	12.972	1.76369e-38	2.69739e-37	MTF1
2973.09	1.63893	0.126566	12.9493	2.37134e-38	3.61719e-37	HEXDC
27917.5	1.02004	0.0787967	12.9453	2.49917e-38	3.80968e-37	MCFD2
19920.4	1.34291	0.103852	12.9309	3.01155e-38	4.58171e-37	SAT1
12980.7	1.53423	0.118745	12.9204	3.45407e-38	5.24806e-37	STK17B
391.962	2.11932	0.164278	12.9008	4.45314e-38	6.75277e-37	WFDC21P
26024.8	1.14403	0.0888074	12.8822	5.67262e-38	8.58515e-37	MGST1
324.85	2.15119	0.167052	12.8773	6.03991e-38	9.12912e-37	CFAP70
1747.82	1.15251	0.0895554	12.8693	6.70203e-38	1.01233e-36	LDLRAD3
1390.05	1.15885	0.0901265	12.858	7.75496e-38	1.16985e-36	DHFR
5204.32	0.997879	0.0777041	12.842	9.53309e-38	1.43622e-36	PSMC5
1828.05	1.02117	0.0795541	12.8361	1.0292e-37	1.54955e-36	MTERF4
1354.35	1.2564	0.0980155	12.8184	1.29298e-37	1.9429e-36	ROBO2
241.249	2.25217	0.175759	12.8139	1.36998e-37	2.05577e-36	ARHGEF26
4602.22	1.04539	0.0816656	12.8009	1.62163e-37	2.42263e-36	RMND5A
8257.83	0.768598	0.0601011	12.7884	1.90334e-37	2.83619e-36	ZNF462
2586.38	1.03244	0.0809398	12.7557	2.8983e-37	4.29122e-36	IMP3
704.241	1.48598	0.116986	12.7022	5.74706e-37	8.44443e-36	CHSY3
1111.84	1.16232	0.0916167	12.6867	7.00518e-37	1.02541e-35	TMEM80
13603.8	0.933847	0.0737119	12.6689	8.79666e-37	1.28359e-35	PRICKLE2
1811.5	1.15987	0.0916877	12.6503	1.11509e-36	1.62406e-35	TRAF1
2040.82	1.06844	0.0845596	12.6353	1.34888e-36	1.95841e-35	DDX49
5454.39	0.961661	0.0762605	12.6102	1.85475e-36	2.68614e-35	TEP1
25041.6	0.89637	0.0711201	12.6036	2.01715e-36	2.9177e-35	MBTPS1
5448.52	1.04446	0.083141	12.5625	3.39422e-36	4.89735e-35	EMC3
367.247	1.82601	0.145381	12.5602	3.49493e-36	5.03639e-35	RP11-434E6.4
273.62	5.29592	0.42169	12.5588	3.5566e-36	5.11805e-35	PRG4
922.451	1.52478	0.121434	12.5564	3.66438e-36	5.26097e-35	LCMT2
1200.65	1.30377	0.103864	12.5527	3.84425e-36	5.51239e-35	TIMM8B
201.503	3.94873	0.314738	12.5461	4.17586e-36	5.98419e-35	GDAP1
2804.92	0.967092	0.0771528	12.5348	4.81862e-36	6.88405e-35	C2CD3
1094.3	1.29162	0.103078	12.5305	5.08301e-36	7.25283e-35	PCDHB8
734.716	1.40889	0.112449	12.5291	5.17336e-36	7.37721e-35	FAM173B
27225.8	1.26196	0.100965	12.499	7.55982e-36	1.07079e-34	MAN1A1
6657.57	1.10266	0.0882438	12.4956	7.89201e-36	1.11716e-34	ITPR2
1839.4	0.88862	0.0712515	12.4716	1.06685e-35	1.50651e-34	C15orf40
6862.77	1.04123	0.0835204	12.4667	1.134e-35	1.60006e-34	EXTL3
715.727	1.39538	0.112013	12.4572	1.27721e-35	1.79809e-34	PCDHB7
27130.8	1.35379	0.108695	12.4549	1.31516e-35	1.85039e-34	IL1R1
1801.09	1.1538	0.0926983	12.4468	1.45496e-35	2.04214e-34	STIM2
903.192	7.61439	0.611965	12.4425	1.53574e-35	2.15161e-34	LBP
207.461	2.55675	0.205517	12.4406	1.57294e-35	2.2024e-34	CYP46A1
6956.45	1.25832	0.101232	12.4301	1.79424e-35	2.50773e-34	CYB561A3
292.474	2.73263	0.220891	12.3709	3.75382e-35	5.18407e-34	GCHFR
5547.48	0.785494	0.0635557	12.3591	4.34822e-35	6.00138e-34	LRIG3
7941.87	1.53194	0.123978	12.3566	4.48628e-35	6.18824e-34	TMEM47
1220.88	1.15772	0.0937381	12.3506	4.8357e-35	6.6544e-34	PROSER2
200.227	3.51247	0.285051	12.3223	6.87369e-35	9.42533e-34	PLEKHA6
33429.5	1.46039	0.118518	12.3221	6.88801e-35	9.43938e-34	NID2
1004.91	1.1751	0.0953764	12.3207	7.00902e-35	9.59955e-34	TXNL4B
179228	0.888677	0.0722077	12.3072	8.28081e-35	1.1328e-33	LAMC1
901.804	1.48117	0.120438	12.2981	9.26738e-35	1.26478e-33	CORO6
3789.66	0.942846	0.0766858	12.2949	9.64593e-35	1.31412e-33	TBCK
4421.72	1.12533	0.0916996	12.272	1.28112e-34	1.7382e-33	SLC35D1
2595.08	1.05596	0.0860548	12.2708	1.29996e-34	1.76273e-33	UFD1L
10447.1	0.98918	0.0808421	12.236	1.99749e-34	2.69754e-33	MYH10
7312.62	0.808195	0.0660853	12.2296	2.1606e-34	2.91612e-33	GABARAPL1
167.196	2.54531	0.20819	12.2259	2.2608e-34	3.04958e-33	RP11-15A1.7
769.202	1.57613	0.128925	12.2251	2.28244e-34	3.07699e-33	LYRM9
8408.95	1.03228	0.0844431	12.2246	2.29685e-34	3.09461e-33	MAP3K3
419.121	2.05385	0.16808	12.2195	2.44729e-34	3.29348e-33	SSR4P1
4168.02	1.1645	0.0955134	12.192	3.42937e-34	4.59912e-33	PRICKLE1
5214.4	0.939844	0.0772695	12.1632	4.88063e-34	6.52654e-33	TLE1
3706.37	0.959217	0.0788748	12.1613	4.99839e-34	6.68016e-33	PTPN18
2951.6	0.908905	0.0748418	12.1443	6.14728e-34	8.20144e-33	CBX4
1508.7	1.15941	0.0957506	12.1086	9.50558e-34	1.26383e-32	ENOX2
2168.57	12.1869	1.00663	12.1066	9.74555e-34	1.29426e-32	RP1-193H18.3
7802.7	14.6617	1.21134	12.1037	1.00986e-33	1.34037e-32	SAA1
7843.73	0.956559	0.0793458	12.0556	1.81279e-33	2.39924e-32	NACC2
2557.36	0.824052	0.0684686	12.0355	2.31319e-33	3.0528e-32	BLMH
1677.04	1.28842	0.107225	12.016	2.92744e-33	3.85468e-32	MMD
6281.91	1.28004	0.106636	12.0038	3.39361e-33	4.46092e-32	RYBP
8111.04	0.774952	0.0646151	11.9934	3.84971e-33	5.0547e-32	ARHGEF11
6899.11	1.07243	0.0894521	11.9888	4.06605e-33	5.32974e-32	CHST3
1667.74	0.987575	0.0824696	11.975	4.80287e-33	6.28491e-32	KLHL18
3423.94	0.997113	0.0832718	11.9742	4.85076e-33	6.33685e-32	IDUA
1411.86	1.09745	0.0916998	11.9679	5.23587e-33	6.83225e-32	GTF2E1
2282.78	0.998661	0.0835533	11.9524	6.30847e-33	8.22263e-32	MTG2
4031.5	0.848562	0.0710387	11.9451	6.89003e-33	8.97561e-32	NFATC3
1617.2	1.16376	0.0976563	11.9169	9.65909e-33	1.25476e-31	EFNB1
7051.98	1.26212	0.105968	11.9103	1.04562e-32	1.35603e-31	MATN2
3619.42	0.858775	0.072105	11.9101	1.04908e-32	1.35976e-31	CLEC16A
6326.91	0.885706	0.0743985	11.9049	1.11596e-32	1.44484e-31	MTURN
1377.27	1.07947	0.0907127	11.8998	1.18584e-32	1.53359e-31	ANKRD54
953.227	1.2794	0.107705	11.8787	1.52737e-32	1.97198e-31	HGH1
5404.07	1.32524	0.11158	11.877	1.55888e-32	2.01154e-31	IFNGR1
25159.7	1.02565	0.0863611	11.8763	1.57207e-32	2.02519e-31	CBX6
1041.18	9.66458	0.813871	11.8748	1.59972e-32	2.05966e-31	IGF1
339.238	2.39482	0.201836	11.8652	1.79543e-32	2.3078e-31	AQP3
8166.52	0.862999	0.0729303	11.8332	2.62915e-32	3.35898e-31	FAF2
188.004	3.23518	0.273619	11.8237	2.94537e-32	3.75676e-31	GDF6
193.853	2.87483	0.243241	11.8189	3.11856e-32	3.97329e-31	LINC00920
4462.22	0.881754	0.07479	11.7897	4.40964e-32	5.59673e-31	TMEM184C
335.477	1.81339	0.153901	11.7828	4.78801e-32	6.06699e-31	ANKRD24
923.816	1.11972	0.0950505	11.7802	4.93522e-32	6.24998e-31	ERV3-1
2606.7	1.05927	0.0899694	11.7737	5.33567e-32	6.74621e-31	LSG1
348.821	1.70513	0.144837	11.7728	5.39227e-32	6.81405e-31	FLG-AS1
8571.96	0.869197	0.0738623	11.7678	5.71967e-32	7.21992e-31	GSR
4660.03	1.09139	0.0927496	11.767	5.77111e-32	7.28089e-31	NAGLU
5623.08	0.769367	0.0653861	11.7665	5.80621e-32	7.32119e-31	RETSAT
6284.25	0.975195	0.0829843	11.7516	6.93269e-32	8.7179e-31	PSME3
10097.8	1.01473	0.0864531	11.7373	8.20748e-32	1.02986e-30	PDZRN3
2079.75	1.08889	0.0928269	11.7303	8.91281e-32	1.11716e-30	MOCS1
8678.54	1.21211	0.103498	11.7114	1.11419e-31	1.39425e-30	GALNT1
664.175	1.46899	0.125604	11.6954	1.3455e-31	1.67923e-30	SPSB2
20751.6	0.842943	0.0720919	11.6926	1.39048e-31	1.73444e-30	KIAA0100
178.04	2.43347	0.208148	11.6911	1.41614e-31	1.76454e-30	LINC00959
18339.7	0.807593	0.0690853	11.6898	1.43713e-31	1.78878e-30	SETD7
3161.08	0.84567	0.072456	11.6715	1.78234e-31	2.21609e-30	SKP2
36971.7	0.879298	0.0753519	11.6692	1.83107e-31	2.27545e-30	IGF2R
6884.92	0.820352	0.0703875	11.6548	2.16901e-31	2.68964e-30	FUT8
3841.02	1.00751	0.0864483	11.6545	2.17668e-31	2.69771e-30	RNF13
21493	0.807729	0.0693357	11.6495	2.30705e-31	2.85167e-30	PTPRM
1413.26	0.997711	0.0856462	11.6492	2.31579e-31	2.86095e-30	PCDHB14
239.188	2.10973	0.181236	11.6408	2.55598e-31	3.15098e-30	C17orf96
4743.67	0.847106	0.0728021	11.6357	2.71238e-31	3.34201e-30	PLEKHM3
270984	0.863252	0.0742212	11.6308	2.87405e-31	3.53932e-30	COL12A1
1829.63	1.00775	0.0869181	11.5943	4.4057e-31	5.39118e-30	KDELC1
27990.9	0.861552	0.0743122	11.5937	4.436e-31	5.42539e-30	HECTD1
3917.82	0.759456	0.0655756	11.5814	5.12147e-31	6.24728e-30	TBRG1
2889.37	1.03614	0.0895346	11.5725	5.68288e-31	6.92118e-30	RELL1
253.496	2.10232	0.181733	11.5681	5.97606e-31	7.27061e-30	CTD-2270P14.5
1883.45	1.02712	0.0887987	11.5669	6.06576e-31	7.37587e-30	MIGA2
5111.44	1.02408	0.0886049	11.5579	6.73649e-31	8.17433e-30	HNRNPAB
2296.29	0.844065	0.0730407	11.5561	6.87662e-31	8.34002e-30	SLC9A8
892.674	1.14837	0.0995312	11.5378	8.51045e-31	1.03054e-29	WDR77
19065.4	1.04251	0.0903646	11.5367	8.61243e-31	1.04234e-29	YWHAB
5241.96	0.701884	0.0608513	11.5344	8.84965e-31	1.06994e-29	ARIH2
295.392	1.97133	0.171004	11.528	9.5348e-31	1.15157e-29	EEPD1
3446.43	0.873307	0.0757559	11.5279	9.54284e-31	1.15194e-29	ABCC5
1507.1	1.23768	0.107753	11.4863	1.54609e-30	1.86245e-29	C15orf61
715.341	1.30342	0.113618	11.472	1.82442e-30	2.19318e-29	LINC01089
1567.47	1.00224	0.0874706	11.4581	2.14262e-30	2.57037e-29	SLC36A1
3069.76	1.01359	0.088461	11.458	2.14409e-30	2.5708e-29	DEXI
996.782	3.99479	0.348863	11.4509	2.32718e-30	2.78601e-29	INHBB
3141.2	0.744114	0.0650422	11.4405	2.62427e-30	3.13359e-29	SVIL-AS1
794.394	1.17064	0.102417	11.4301	2.95669e-30	3.52509e-29	LINC00476
129.34	3.76254	0.329984	11.4022	4.0782e-30	4.84725e-29	FAM222A
12513.3	0.853447	0.0748763	11.3981	4.27354e-30	5.07423e-29	KLF9
10069.5	0.66991	0.0588266	11.3879	4.80569e-30	5.69734e-29	SNX1
3745.89	0.953241	0.0839197	11.359	6.69317e-30	7.89869e-29	DHTKD1
1797.66	1.2079	0.106354	11.3573	6.82362e-30	8.04854e-29	MAPK12
760.015	1.53364	0.135124	11.3499	7.42664e-30	8.74648e-29	KIAA0825
4790.09	0.690589	0.060864	11.3464	7.72558e-30	9.08931e-29	ADPGK
156.334	3.13996	0.277054	11.3334	8.96602e-30	1.05327e-28	OMD
18192.2	0.961828	0.0849204	11.3262	9.72963e-30	1.14182e-28	SNAI2
1709.72	1.04501	0.0924394	11.3048	1.24174e-29	1.45576e-28	MECOM
14057.1	0.850527	0.0752896	11.2967	1.36175e-29	1.59404e-28	CTIF
3817.87	0.875721	0.0777117	11.2688	1.8701e-29	2.1847e-28	SPECC1L
756.545	1.58907	0.141113	11.261	2.04519e-29	2.38564e-28	MT1M
5500.95	0.76373	0.0682088	11.1969	4.22018e-29	4.89807e-28	KDM4A
2555.72	0.7636	0.0681987	11.1967	4.23256e-29	4.90998e-28	VTI1A
3916.65	0.93062	0.0831863	11.1872	4.71153e-29	5.46015e-28	PREP
2820.48	0.764999	0.0684164	11.1815	5.02252e-29	5.81474e-28	SEPHS1
1700.48	0.867533	0.0775867	11.1815	5.0259e-29	5.81576e-28	PPARG
5669.21	1.06254	0.0952005	11.161	6.32526e-29	7.29748e-28	ARSA
8306.75	0.857636	0.076878	11.1558	6.70857e-29	7.73201e-28	SMARCD2
3098.48	0.837434	0.0751044	11.1503	7.13838e-29	8.21924e-28	RNF14
3796.28	0.884718	0.0793807	11.1453	7.55316e-29	8.68389e-28	ATP13A1
7547.98	1.05804	0.0949547	11.1425	7.78608e-29	8.94724e-28	SYNPO2
11210.6	0.826905	0.0743218	11.126	9.37382e-29	1.07346e-27	NMT1
1444.23	1.50936	0.135844	11.1109	1.10994e-28	1.26793e-27	ACSS1
3965.4	0.843541	0.076051	11.0918	1.3752e-28	1.56479e-27	NOL9
17381	0.806219	0.0727571	11.081	1.55199e-28	1.76163e-27	CALM1
1454.89	1.01355	0.0915198	11.0747	1.66445e-28	1.88651e-27	MED20
14021.6	0.811244	0.0733118	11.0657	1.84094e-28	2.08045e-27	POFUT1
41531.1	0.875157	0.0791089	11.0627	1.90307e-28	2.14857e-27	PLXND1
1951.38	1.02941	0.0930831	11.059	1.98254e-28	2.23612e-27	L3MBTL2
5410.01	1.27962	0.115813	11.049	2.21604e-28	2.49706e-27	TTC14
836.954	1.72937	0.156569	11.0454	2.30668e-28	2.59541e-27	DGAT2
10359.1	0.739644	0.0670503	11.0312	2.70297e-28	3.03395e-27	C6orf106
4114.19	0.966694	0.0876419	11.03	2.73728e-28	3.07097e-27	UBTD2
17931.4	0.835209	0.0757237	11.0297	2.74784e-28	3.08132e-27	STOM
18347.3	0.911986	0.0827248	11.0243	2.91685e-28	3.26139e-27	TLN2
2794.38	1.05908	0.0961158	11.0188	3.10066e-28	3.46191e-27	ITPKC
6767.66	1.03612	0.094046	11.0172	3.15748e-28	3.52027e-27	LHFP
11695	0.855356	0.0776466	11.016	3.19921e-28	3.56337e-27	TFDP2
3309.38	0.828309	0.0751941	11.0156	3.21381e-28	3.57489e-27	KLHL20
4156.07	1.30589	0.118549	11.0156	3.21418e-28	3.57489e-27	GGT5
3420.19	0.759678	0.0689637	11.0156	3.21268e-28	3.57489e-27	SCO1
761.28	1.41607	0.128591	11.0122	3.33731e-28	3.71006e-27	TIMELESS
63706.9	0.915752	0.0832004	11.0066	3.55224e-28	3.94711e-27	PXDN
926.284	1.27389	0.11576	11.0046	3.63271e-28	4.03266e-27	PBLD
714.912	1.1834	0.107671	10.9909	4.22481e-28	4.68099e-27	CIDECP
7567.03	0.586555	0.0534273	10.9786	4.84575e-28	5.36129e-27	IPO9
12992.7	0.799869	0.0729217	10.9689	5.39378e-28	5.96194e-27	KIDINS220
160.712	2.3457	0.213889	10.9669	5.51319e-28	6.08812e-27	GNAL
560.701	1.14817	0.104734	10.9627	5.77494e-28	6.37111e-27	TCEANC
914.436	1.04385	0.0952441	10.9597	5.97064e-28	6.58075e-27	C14orf169
20004.2	0.824126	0.075201	10.959	6.01795e-28	6.62975e-27	GPR107
4522.88	0.845406	0.0771685	10.9553	6.26601e-28	6.89647e-27	ABCF2
3603.08	1.17965	0.107719	10.9512	6.5553e-28	7.21145e-27	TBCEL
1018.64	1.17298	0.107347	10.927	8.56777e-28	9.40752e-27	FNBP1L
2501.94	1.36256	0.124801	10.9179	9.46801e-28	1.03812e-26	CUTC
8042.08	0.933426	0.0855675	10.9087	1.04797e-27	1.14743e-26	OTUD7B
13218.5	1.13118	0.103703	10.9079	1.05719e-27	1.15698e-26	CMTM6
10495.1	0.712977	0.0653799	10.9051	1.08929e-27	1.19154e-26	FBXW2
1455.6	1.3706	0.125694	10.9042	1.10065e-27	1.20284e-26	PRRT3
866.839	1.08654	0.0998528	10.8815	1.41282e-27	1.53388e-26	LINC00863
191.844	7.18093	0.661879	10.8493	2.00942e-27	2.17345e-26	IGF2
120804	0.761641	0.0702164	10.8471	2.05964e-27	2.22673e-26	SPARC
917.052	1.10973	0.102362	10.8413	2.19401e-27	2.3687e-26	RP11-379H18.1
5491.93	1.51554	0.139993	10.8259	2.59615e-27	2.79505e-26	COL4A4
111.743	3.12828	0.289177	10.8179	2.83258e-27	3.04253e-26	AC073621.2
6225.14	0.851718	0.0788461	10.8023	3.35719e-27	3.60102e-26	CLPTM1L
11201.8	0.832785	0.0771456	10.795	3.63541e-27	3.88867e-26	ANKFY1
77828.6	0.857105	0.0794271	10.7911	3.79264e-27	4.05125e-26	MT2A
16756.2	0.777413	0.0721359	10.7771	4.41798e-27	4.70406e-26	ADH5
274.33	2.05935	0.191105	10.776	4.46707e-27	4.75415e-26	ZNF503-AS2
3172.75	1.11709	0.103942	10.7472	6.10883e-27	6.46582e-26	STEAP1
112.813	3.8338	0.356916	10.7415	6.50148e-27	6.87202e-26	STK32A
807.725	1.06534	0.0993006	10.7285	7.48365e-27	7.89219e-26	CENPN
2070.27	1.02769	0.0958454	10.7224	7.99447e-27	8.42707e-26	FBXL18
238.705	2.45617	0.229262	10.7134	8.80919e-27	9.27323e-26	SORBS1
27724.1	0.889885	0.0830979	10.7089	9.24816e-27	9.72209e-26	HIPK3
225.006	7.889	0.737143	10.7021	9.94697e-27	1.04425e-25	TMC2
2243.46	1.00097	0.0935317	10.702	9.96337e-27	1.0455e-25	RALGAPA2
6961.07	0.942184	0.0880706	10.6981	1.03937e-26	1.08917e-25	RECQL
27459.1	0.916185	0.085641	10.698	1.04027e-26	1.08962e-25	BTG1
176.916	2.70299	0.252692	10.6968	1.05359e-26	1.10259e-25	DPH6-AS1
3901.41	0.945451	0.0883995	10.6952	1.07182e-26	1.12106e-25	MFSD1
439.223	1.29645	0.121301	10.6879	1.1591e-26	1.21028e-25	RP11-458J1.1
2056.14	0.767566	0.0719045	10.6748	1.33553e-26	1.39011e-25	CYB561D1
2203.11	1.19694	0.112536	10.6361	2.02433e-26	2.09859e-25	EXTL2
584.367	1.20841	0.113656	10.6322	2.11109e-26	2.18658e-25	BCDIN3D
1678.16	0.895129	0.0842704	10.6221	2.35225e-26	2.42985e-25	HOMEZ
1544.08	12.5982	1.18762	10.6079	2.73742e-26	2.81645e-25	HP
1360.62	1.41041	0.133096	10.597	3.07763e-26	3.16367e-25	TST
9125.07	0.829719	0.078327	10.593	3.2106e-26	3.2989e-25	CCT3
2091.39	0.942457	0.0890504	10.5834	3.55723e-26	3.65182e-25	KRI1
5852.6	0.691474	0.0653387	10.5829	3.57634e-26	3.66982e-25	PBX1
1958.67	0.889736	0.0840932	10.5804	3.67576e-26	3.76851e-25	TRIM24
270.055	2.24568	0.212346	10.5756	3.8686e-26	3.96271e-25	INSRR
325.774	2.23162	0.211027	10.575	3.88977e-26	3.98088e-25	COL4A6
37574.1	0.755031	0.0714169	10.5722	4.01134e-26	4.10168e-25	PEAK1
4803.05	0.941693	0.0890905	10.5701	4.10147e-26	4.19199e-25	TCEAL4
212.475	1.96231	0.185678	10.5683	4.17816e-26	4.26849e-25	RP11-182J1.18
2721.65	0.973509	0.0921543	10.5639	4.38052e-26	4.47129e-25	NIT2
998.448	1.14393	0.108573	10.536	5.89508e-26	5.99351e-25	CDADC1
1845.88	0.90503	0.0859713	10.5271	6.47892e-26	6.57557e-25	DHRS4-AS1
3145.46	0.797351	0.075746	10.5266	6.51208e-26	6.60344e-25	ACP2
3006.71	1.14008	0.108346	10.5226	6.79539e-26	6.88471e-25	RNASEH2C
10145.8	0.676654	0.0644211	10.5036	8.31358e-26	8.39719e-25	FTO
3383.74	0.87097	0.0829871	10.4952	9.08401e-26	9.16339e-25	FKRP
1093.53	1.03543	0.0987107	10.4895	9.64871e-26	9.72035e-25	ING2
2024.02	0.859057	0.0819275	10.4856	1.00624e-25	1.0124e-24	ERN1
1210.23	1.47464	0.140858	10.469	1.19935e-25	1.20355e-24	EPHB3
44742.8	0.754262	0.0720939	10.4622	1.28798e-25	1.29137e-24	KIRREL
368.443	1.8776	0.179506	10.4598	1.32067e-25	1.32358e-24	PALMD
5584.65	0.754374	0.072129	10.4587	1.33719e-25	1.33955e-24	STAT5A
504.758	1.4294	0.136727	10.4544	1.39879e-25	1.39945e-24	COQ2
4601.24	1.11567	0.106775	10.4488	1.48417e-25	1.48296e-24	OSTM1
4687.83	0.939179	0.0899223	10.4443	1.5553e-25	1.55269e-24	FBXO32
738.286	1.25172	0.119934	10.4368	1.68434e-25	1.68079e-24	HMBS
1545.94	1.00467	0.0964562	10.4159	2.09905e-25	2.08924e-24	TP53RK
5065.06	0.881826	0.0847641	10.4033	2.39502e-25	2.37872e-24	SLC2A1
2456.3	0.892399	0.0858614	10.3935	2.6547e-25	2.62987e-24	NCAPD3
8006.49	0.850041	0.0817925	10.3926	2.67811e-25	2.65194e-24	OBSL1
540.282	1.36919	0.131766	10.3911	2.72198e-25	2.69423e-24	TIGAR
767.095	1.09566	0.105565	10.3789	3.09221e-25	3.05807e-24	ASB16-AS1
373.923	1.53879	0.148359	10.372	3.32355e-25	3.28126e-24	FBF1
4347.47	2.01127	0.193983	10.3683	3.45709e-25	3.40731e-24	SMAD6
36646.2	1.0599	0.102262	10.3645	3.59456e-25	3.53978e-24	SERINC1
13848.8	0.654525	0.0632518	10.3479	4.27701e-25	4.20114e-24	DYNC1LI2
250.639	2.37907	0.229964	10.3454	4.38934e-25	4.30783e-24	MYCBPAP
7728.31	0.842417	0.0814529	10.3424	4.53172e-25	4.44569e-24	PLEKHA2
12479.5	0.919603	0.0889747	10.3356	4.86561e-25	4.7692e-24	SGCB
4634.38	0.9394	0.0908917	10.3354	4.87518e-25	4.77455e-24	TNFRSF21
234.322	2.06407	0.199804	10.3305	5.12998e-25	5.01985e-24	TMEM44-AS1
297.925	2.28147	0.220923	10.327	5.31982e-25	5.19903e-24	TMEM132B
2297.53	0.968375	0.093772	10.3269	5.32479e-25	5.2017e-24	MMP17
358.824	1.65668	0.160566	10.3178	5.85791e-25	5.71048e-24	CTD-2267D19.3
2489.54	0.735833	0.0713275	10.3163	5.94892e-25	5.7919e-24	TOB1
1426.15	0.897977	0.0870982	10.3099	6.35407e-25	6.18116e-24	AIFM1
3054.87	1.13634	0.110232	10.3087	6.43685e-25	6.25907e-24	AIFM2
353.096	1.43043	0.13877	10.308	6.48653e-25	6.30474e-24	ZNF594
1722.38	0.826124	0.0801732	10.3042	6.74179e-25	6.54461e-24	LARS2
1128.63	1.36162	0.132171	10.3019	6.90717e-25	6.69955e-24	CCDC91
149.358	3.54935	0.345222	10.2813	8.55227e-25	8.271e-24	EFR3B
965.65	1.28166	0.124727	10.2758	9.06165e-25	8.75633e-24	HIST1H3C
1301.49	0.847186	0.0825439	10.2635	1.02947e-24	9.94368e-24	SLC5A6
6730.62	0.799865	0.0779431	10.2622	1.04339e-24	1.0074e-23	C6orf120
2222.17	0.928323	0.0905826	10.2484	1.20373e-24	1.15786e-23	C7orf49
15678.4	0.678919	0.066398	10.225	1.53242e-24	1.46976e-23	EIF4G3
29314.6	0.734272	0.0719443	10.2061	1.86174e-24	1.78194e-23	SEPT11
4028.86	0.713858	0.0699883	10.1997	1.98921e-24	1.9016e-23	PDCD11
227.132	2.15228	0.211346	10.1837	2.34516e-24	2.23542e-23	POM121L9P
16265.9	0.579777	0.0569669	10.1774	2.50105e-24	2.38108e-23	NEK9
339.943	1.47869	0.145304	10.1765	2.52485e-24	2.40275e-23	SPAG1
20485.5	0.725763	0.0713539	10.1713	2.66299e-24	2.53006e-23	RERE
89.4525	3.24446	0.319309	10.1609	2.96371e-24	2.80772e-23	SNORD116-19
8457.35	0.86262	0.0849631	10.1529	3.21752e-24	3.04444e-23	CCNG2
6238.95	0.934964	0.0922911	10.1306	4.04174e-24	3.81499e-23	MAGT1
11877.4	0.805628	0.0795306	10.1298	4.07526e-24	3.84506e-23	MAN1A2
1334.64	0.996184	0.0983938	10.1245	4.30333e-24	4.05366e-23	TRO
7129.98	0.858125	0.0847804	10.1217	4.42484e-24	4.16643e-23	PSMD1
1709.48	0.88637	0.0876453	10.1131	4.83073e-24	4.53573e-23	LDAH
243.602	1.88257	0.186471	10.0958	5.7683e-24	5.39421e-23	RP11-673E1.3
7746.53	0.771248	0.0764494	10.0883	6.22105e-24	5.81291e-23	ALDH9A1
1792.16	0.764468	0.0757802	10.088	6.24486e-24	5.83281e-23	GSTA4
1243.35	0.815656	0.0808854	10.0841	6.49646e-24	6.06293e-23	TAF11
1113.74	1.0419	0.103396	10.0768	6.99775e-24	6.51504e-23	FOXRED2
129.743	2.69421	0.267429	10.0745	7.16249e-24	6.66574e-23	AC084219.4
7203.43	1.46879	0.145824	10.0724	7.31831e-24	6.8053e-23	ADAMTS15
875.704	0.894337	0.0888335	10.0676	7.68571e-24	7.14407e-23	ZSCAN12
337.689	1.24137	0.123399	10.0598	8.32015e-24	7.72452e-23	U91328.19
14367.9	0.731911	0.0728489	10.047	9.47306e-24	8.78786e-23	TMX4
116729	0.828445	0.082505	10.0411	1.005e-23	9.30821e-23	PSAP
2791.74	1.28168	0.12775	10.0327	1.09446e-23	1.01246e-22	B3GLCT
1081.02	0.878805	0.0876351	10.028	1.14817e-23	1.06088e-22	NAA10
196.505	2.01018	0.200651	10.0183	1.26636e-23	1.16729e-22	METTL12
4607.59	0.705522	0.0704329	10.0169	1.28424e-23	1.1833e-22	DNMT1
1734.95	1.01133	0.100991	10.014	1.32229e-23	1.21644e-22	UTP14A
5250.03	1.01163	0.101101	10.0061	1.4332e-23	1.31586e-22	ATP1B3
1177.41	1.11267	0.111314	9.9958	1.58994e-23	1.45803e-22	TRIM62
303.053	1.52916	0.153042	9.99182	1.65515e-23	1.51663e-22	GATSL3
168.705	3.03386	0.30373	9.98866	1.70869e-23	1.56507e-22	CILP
14110.2	0.934385	0.093598	9.98296	1.80991e-23	1.65517e-22	ZNF703
2790.11	0.848853	0.0850676	9.97857	1.89174e-23	1.72864e-22	TNFAIP8
2595.07	10.4162	1.04448	9.97257	2.00952e-23	1.8341e-22	COMP
184.887	2.23544	0.224223	9.96973	2.06799e-23	1.88599e-22	RP5-1065J22.8
3996.46	0.734235	0.0737208	9.95968	2.28807e-23	2.08342e-22	ABCF3
34874.9	0.826249	0.0829607	9.95953	2.29145e-23	2.08568e-22	NCL
2856.42	0.897209	0.090134	9.95417	2.41822e-23	2.19848e-22	C1orf216
1273.47	0.959985	0.0964697	9.95116	2.49269e-23	2.26441e-22	STOML1
43354	0.961906	0.0967718	9.93994	2.78995e-23	2.5285e-22	MFAP4
3535.75	0.863525	0.0869479	9.93152	3.03592e-23	2.74606e-22	ATP6V0D1
33378	0.879199	0.0887057	9.91142	3.71347e-23	3.35499e-22	SRPX
1558.21	0.909902	0.0922808	9.86015	6.19591e-23	5.55668e-22	CIAPIN1
1293.52	1.06432	0.108025	9.85251	6.68545e-23	5.98877e-22	MCOLN1
4287.49	0.92323	0.0937516	9.84763	7.01824e-23	6.27801e-22	EMC7
87126.1	1.04912	0.106611	9.84063	7.52391e-23	6.72169e-22	IL6ST
908.997	1.05632	0.107471	9.82888	8.45552e-23	7.53945e-22	ZBTB48
130.091	2.53005	0.257439	9.82778	8.54796e-23	7.61602e-22	GS1-358P8.4
902.849	1.07501	0.109486	9.81873	9.35138e-23	8.31907e-22	ARMC6
253.09	1.70992	0.174157	9.81832	9.38959e-23	8.34986e-22	RP5-881P19.7
332.271	1.79334	0.18267	9.81738	9.47737e-23	8.42469e-22	IGSF10
1985.97	0.831571	0.0847304	9.81432	9.76964e-23	8.67785e-22	WDR61
6559.3	0.676037	0.0689304	9.80752	1.04504e-22	9.27896e-22	GAPVD1
7848.09	0.761867	0.0777093	9.80407	1.08141e-22	9.59456e-22	NUDT16
7081.76	0.892391	0.0910648	9.79952	1.13127e-22	1.00293e-21	SCAP
1574.27	0.992027	0.101265	9.79639	1.16678e-22	1.03362e-21	RNASEL
2023.13	0.872179	0.0890431	9.79502	1.18274e-22	1.04695e-21	C19orf60
3675.76	0.68106	0.0695498	9.7924	1.21377e-22	1.07402e-21	ZNF362
252.527	1.7115	0.174939	9.7834	1.32675e-22	1.1722e-21	FAM117A
183.694	2.01623	0.206101	9.7827	1.33603e-22	1.17995e-21	RP11-573G6.4
1724.52	1.94522	0.198948	9.77754	1.4058e-22	1.24062e-21	GPR153
1861.22	0.780765	0.0798601	9.77666	1.41818e-22	1.25107e-21	TMEM242
8959.61	0.911806	0.093419	9.7604	1.66498e-22	1.46545e-21	DNAJA1
7913.73	0.828683	0.0849631	9.75344	1.78319e-22	1.56711e-21	ITFG1
28356.4	0.799042	0.0819962	9.74487	1.9403e-22	1.70261e-21	TMEM119
32915.1	0.914017	0.0938134	9.74292	1.97784e-22	1.73424e-21	CTNNB1
3025.48	0.604764	0.0621636	9.72858	2.27739e-22	1.99087e-21	OPHN1
2197.9	0.831628	0.0856587	9.70863	2.77043e-22	2.41915e-21	QSOX2
9255.98	0.911395	0.0939787	9.69789	3.07811e-22	2.68378e-21	MBNL2
419.052	1.31396	0.135647	9.68664	3.4366e-22	2.98959e-21	SLC25A35
2582.3	0.869235	0.0897633	9.68363	3.53918e-22	3.07538e-21	SLC25A12
219.548	2.0628	0.213042	9.68259	3.57528e-22	3.10558e-21	HPSE
342.542	1.40156	0.144779	9.68066	3.64362e-22	3.16375e-21	NIFK-AS1
157.85	4.04602	0.418371	9.6709	4.00853e-22	3.47931e-21	AC079776.2
329.833	1.58842	0.164512	9.65534	4.66588e-22	4.03628e-21	HIST1H4K
9383.39	0.6762	0.0700951	9.64688	5.06718e-22	4.37691e-21	SPG20
1407.37	0.849607	0.0881306	9.64033	5.40156e-22	4.664e-21	ZNRF3
972.377	1.30922	0.136096	9.61982	6.59482e-22	5.68374e-21	FANCM
11159.2	0.787893	0.0820307	9.60485	7.62705e-22	6.56362e-21	CLPTM1
22542	1.0435	0.108689	9.60076	7.93539e-22	6.82644e-21	PDXK
101.993	3.56344	0.371194	9.59994	7.99884e-22	6.87847e-21	MFAP3L
529.812	1.18384	0.123366	9.59622	8.29332e-22	7.12906e-21	SMIM4
111.676	4.58863	0.478294	9.59374	8.49474e-22	7.29726e-21	FAT3
19364.2	0.810875	0.0846061	9.58412	9.32487e-22	7.99802e-21	CDH11
1239.08	0.754274	0.0787245	9.58119	9.59289e-22	8.22182e-21	OSGEP
8578.04	0.794056	0.0828975	9.57877	9.82033e-22	8.40124e-21	ADAM17
2746.56	0.754404	0.0788162	9.5717	1.05165e-21	8.98025e-21	MTCH2
6220.36	0.638571	0.0667845	9.56167	1.15867e-21	9.88324e-21	TAOK2
3568.19	0.759	0.0794439	9.55392	1.24879e-21	1.06363e-20	TRIM41
94.2923	3.23156	0.338314	9.55194	1.27285e-21	1.08311e-20	RP11-37C7.3
4282.27	0.795246	0.0833022	9.54651	1.34139e-21	1.13957e-20	PYGO2
7294.8	2.28214	0.239111	9.54426	1.37089e-21	1.16377e-20	ID2
10578.7	0.685121	0.0718885	9.53033	1.56781e-21	1.32851e-20	TSPAN14
1573.44	0.928506	0.0974388	9.52912	1.58625e-21	1.34365e-20	ALG3
2770.36	0.842687	0.0884647	9.52568	1.63964e-21	1.38837e-20	ZNF252P
2668.02	0.760834	0.0799447	9.517	1.78243e-21	1.50817e-20	ISG20L2
194.913	2.2342	0.234836	9.51387	1.8369e-21	1.55313e-20	PENK
436.499	1.59531	0.167898	9.50168	2.06533e-21	1.74373e-20	TNFSF4
72.2042	4.37891	0.461222	9.49415	2.22013e-21	1.87306e-20	TSPAN12
116.291	2.39873	0.252694	9.4926	2.25341e-21	1.90045e-20	CTC-351M12.1
4204.29	0.959026	0.101095	9.48643	2.3908e-21	2.01413e-20	ARHGAP20
122.29	4.68726	0.494323	9.48217	2.49044e-21	2.09654e-20	RP11-611O2.5
2743.88	0.865674	0.0914511	9.46597	2.90848e-21	2.43961e-20	RAD1
560.613	1.00522	0.106196	9.46562	2.91818e-21	2.44686e-20	RP11-566E18.1
916.101	1.11253	0.117644	9.4567	3.17806e-21	2.65805e-20	LRCH4
7634.61	0.600098	0.0634638	9.45577	3.20668e-21	2.68005e-20	U2AF2
5149.32	0.738915	0.0781797	9.45149	3.34036e-21	2.79077e-20	ABCF1
3562.26	0.732793	0.0775362	9.45099	3.35654e-21	2.80227e-20	XPO5
8212.36	0.869723	0.092035	9.44991	3.3911e-21	2.83011e-20	HSPA4
4894.92	0.658287	0.0696708	9.44854	3.43603e-21	2.86554e-20	TFDP1
11804.5	0.677289	0.0717077	9.44513	3.5497e-21	2.95609e-20	MLLT1
1079.09	0.967441	0.102608	9.42849	4.16022e-21	3.45831e-20	NMNAT1
1162.89	1.05854	0.112297	9.42632	4.24721e-21	3.52935e-20	HAPLN3
870.257	1.03393	0.109692	9.42576	4.27009e-21	3.5471e-20	C2CD2L
816553	1.79563	0.190525	9.42465	4.31557e-21	3.58231e-20	MT-CO1
2142.29	0.779122	0.0829063	9.39763	5.58054e-21	4.61583e-20	SPOUT1
1844.63	0.937099	0.0997188	9.39742	5.59188e-21	4.62357e-20	HDDC2
1861.27	0.867501	0.0923333	9.39532	5.7044e-21	4.71158e-20	DGKQ
3487.69	0.711938	0.0758126	9.39076	5.9567e-21	4.91645e-20	C8orf33
6913.66	0.909964	0.0969831	9.38271	6.42957e-21	5.2992e-20	CACNA1C
4977.22	0.973101	0.103874	9.36809	7.38594e-21	6.07664e-20	DHX29
1744.46	0.746574	0.0797159	9.36543	7.57426e-21	6.22495e-20	PRUNE1
12017.9	0.993151	0.106058	9.36422	7.6611e-21	6.28964e-20	MDFIC
236.865	5.02988	0.53714	9.36418	7.66426e-21	6.29e-20	CD1D
15676.3	0.582316	0.0622222	9.35866	8.07512e-21	6.62485e-20	ANKRD17
256.144	1.55102	0.165915	9.34828	8.90821e-21	7.30316e-20	NDUFA6-AS1
5688.25	0.673761	0.0721018	9.34458	9.22518e-21	7.55768e-20	TBC1D20
2570.36	0.95113	0.101826	9.34078	9.5631e-21	7.82899e-20	SLC27A3
11385.9	0.692715	0.0742064	9.33497	1.01017e-20	8.26115e-20	MIA3
318.938	9.54965	1.02338	9.33147	1.04411e-20	8.5327e-20	SCARA5
158.162	2.06643	0.22196	9.30991	1.27943e-20	1.04191e-19	RP5-890E16.2
7457.52	0.743241	0.0798372	9.30946	1.28484e-20	1.04595e-19	CRYBG3
1760.26	1.01925	0.109849	9.27864	1.71653e-20	1.39201e-19	STXBP4
234.221	1.8566	0.200668	9.25208	2.20162e-20	1.77916e-19	RP11-317N8.5
17490.5	0.703066	0.0760537	9.24434	2.36691e-20	1.90808e-19	NCSTN
8042.41	0.860138	0.0930456	9.24427	2.36855e-20	1.90874e-19	PRDX3
20734.5	0.578472	0.0626413	9.23468	2.59069e-20	2.08486e-19	BRD2
169.438	7.46752	0.808683	9.23418	2.60283e-20	2.09391e-19	MMP28
743.446	1.23081	0.13339	9.22717	2.77885e-20	2.23087e-19	DNAJC25
209.588	1.60069	0.173543	9.22357	2.8736e-20	2.30613e-19	LYPD8
974.317	1.06352	0.115342	9.22054	2.95598e-20	2.37061e-19	PIGP
707.162	0.931085	0.101156	9.20446	3.43381e-20	2.74339e-19	LINC00680
19170.3	0.75767	0.082341	9.20161	3.52634e-20	2.81537e-19	FAT4
2620.93	0.87333	0.0949131	9.20137	3.5343e-20	2.81978e-19	AP5B1
371.548	9.30943	1.01273	9.19244	3.84026e-20	3.06178e-19	MRO
551.574	1.37443	0.149628	9.18562	4.09151e-20	3.25986e-19	LNX1
2711.14	0.904676	0.098741	9.16211	5.08938e-20	4.03274e-19	MFAP3
2168.96	0.717852	0.0783575	9.16124	5.13044e-20	4.06389e-19	VPS45
13018.6	0.786518	0.0858769	9.15867	5.25426e-20	4.15913e-19	DGCR2
2472.38	0.672977	0.0735842	9.14567	5.92614e-20	4.68139e-19	HNRNPLL
170	2.36478	0.258622	9.14377	6.03129e-20	4.76283e-19	ZNF467
4001.39	0.859874	0.0941104	9.13687	6.42887e-20	5.07162e-19	PSKH1
1639.62	0.852208	0.093311	9.13299	6.66322e-20	5.25113e-19	SESN2
1813.61	0.806984	0.0883719	9.13168	6.74441e-20	5.31332e-19	CNPY4
81.3294	4.03579	0.442146	9.12773	6.99513e-20	5.50896e-19	ANO4
705.477	1.03665	0.113741	9.11417	7.92772e-20	6.23495e-19	UBXN2B
513.457	1.32638	0.145568	9.11177	8.10463e-20	6.37192e-19	IMPA2
2457.41	0.778064	0.0854203	9.10866	8.34091e-20	6.55547e-19	STX17
98.9213	2.56077	0.281236	9.10542	8.59303e-20	6.74676e-19	RP11-817O13.8
1882.5	0.726823	0.079862	9.10099	8.95141e-20	7.02102e-19	GNL3L
1675.51	0.783755	0.0861595	9.09656	9.32364e-20	7.3105e-19	IBA57
5207.33	0.675757	0.0743449	9.0895	9.94985e-20	7.79097e-19	DHX30
1430.7	1.144	0.125929	9.08451	1.04163e-19	8.14518e-19	SEC31B
20290.6	0.725539	0.0798941	9.08126	1.07327e-19	8.38696e-19	TMEM59
133.352	4.00137	0.441041	9.07257	1.16245e-19	9.07467e-19	CFAP221
4418.14	0.636131	0.0701366	9.06989	1.19135e-19	9.28781e-19	SPOP
2601.25	0.768047	0.0847099	9.06679	1.22572e-19	9.55257e-19	AKNA
1798.35	0.722629	0.0798217	9.05303	1.39053e-19	1.08152e-18	B3GALNT2
2680.81	0.630061	0.0696145	9.05071	1.42037e-19	1.10435e-18	ODF2
5636.54	0.560437	0.061967	9.04412	1.50869e-19	1.17107e-18	PPFIA1
168.77	1.9354	0.21403	9.04267	1.52893e-19	1.18598e-18	CRB1
2446.42	0.673803	0.0745266	9.0411	1.55098e-19	1.20228e-18	AP3S2
823.661	1.08143	0.119777	9.02868	1.7375e-19	1.34417e-18	HIST1H2BJ
49624.2	0.626939	0.0694725	9.02426	1.80907e-19	1.39814e-18	TMBIM6
3097.24	0.827072	0.0916893	9.02038	1.87442e-19	1.4472e-18	SH3RF3
16393.2	0.805047	0.0893325	9.0118	2.02693e-19	1.56235e-18	PNPLA2
14101.4	0.675539	0.0749671	9.01115	2.03916e-19	1.57074e-18	DAG1
843.314	0.802055	0.089083	9.00346	2.18721e-19	1.68198e-18	COQ6
156.686	1.70511	0.189471	8.99931	2.27139e-19	1.74614e-18	CTD-3193O13.12
2508.59	0.922973	0.102636	8.99271	2.41219e-19	1.85254e-18	RGAG4
563.589	1.20377	0.133865	8.99242	2.41844e-19	1.85672e-18	TIMM8A
215.3	1.69225	0.188382	8.9831	2.63245e-19	2.01902e-18	PCSK5
2031.36	0.635112	0.070778	8.9733	2.87768e-19	2.2042e-18	SLC35E3
2985.54	0.818463	0.0912195	8.97246	2.89952e-19	2.22019e-18	PYURF
71497	1.83049	0.204226	8.96307	3.15776e-19	2.41474e-18	MT-ND2
6795.62	0.728117	0.081246	8.96188	3.19189e-19	2.43923e-18	ISCU
142.768	6.67289	0.745873	8.94642	3.67195e-19	2.79413e-18	C15orf59
2272.4	0.903741	0.101019	8.94623	3.67846e-19	2.79816e-18	MAMLD1
5358.74	0.661025	0.0740075	8.93187	4.18885e-19	3.17912e-18	TUBGCP6
1628	0.772789	0.0867149	8.91183	5.01967e-19	3.79972e-18	FBXO33
3381.6	0.783708	0.0880422	8.9015	5.50968e-19	4.15707e-18	RPAP2
980.831	0.882706	0.0991798	8.90006	5.58173e-19	4.21007e-18	LZTS3
2310.85	0.674006	0.0757599	8.89661	5.75776e-19	4.34002e-18	GDF11
287.313	1.59716	0.179598	8.89296	5.95038e-19	4.48084e-18	PILRA
3030.52	0.942431	0.106059	8.8859	6.34033e-19	4.76984e-18	HIST1H2BD
126.657	2.41397	0.2717	8.88469	6.4101e-19	4.82077e-18	CTD-2516F10.2
3919.83	0.68795	0.0775119	8.87541	6.96763e-19	5.23667e-18	PSMC2
1691.87	0.826233	0.0931696	8.86806	7.4434e-19	5.5852e-18	ELMOD3
111.974	2.48388	0.280451	8.85673	8.23928e-19	6.16246e-18	RP11-458D21.1
6325.11	0.657016	0.0742255	8.85161	8.62627e-19	6.44567e-18	C6orf48
249.252	1.32134	0.149328	8.84861	8.86182e-19	6.61742e-18	AC144831.3
5808.99	0.572278	0.0646934	8.84599	9.07165e-19	6.7654e-18	PEX26
9913.53	0.682033	0.077134	8.84218	9.3866e-19	6.99577e-18	SNRNP70
441.023	1.19021	0.134689	8.83672	9.85725e-19	7.34183e-18	MYLK4
91984.4	1.81365	0.205325	8.83307	1.01844e-18	7.57333e-18	MT-ND1
113.722	2.5912	0.293385	8.83208	1.0275e-18	7.63826e-18	RP11-876N24.5
278.568	10.5246	1.19202	8.82927	1.05365e-18	7.82515e-18	APOB
135.248	2.25176	0.255048	8.82879	1.05818e-18	7.85625e-18	RP11-259N19.1
279.195	1.44703	0.163922	8.82757	1.06977e-18	7.93466e-18	RP13-1032I1.7
4049.43	1.04984	0.118993	8.82265	1.1178e-18	8.2883e-18	FSTL3
324.077	1.56088	0.17693	8.82202	1.12411e-18	8.33242e-18	SPIN3
249.501	1.62553	0.184674	8.80217	1.34198e-18	9.93471e-18	CENPP
711.727	0.981681	0.111672	8.79074	1.48579e-18	1.09888e-17	SETD6
1838.45	0.821511	0.0935418	8.78229	1.60182e-18	1.18318e-17	POGLUT1
5484.84	0.689183	0.0785448	8.77439	1.71829e-18	1.2672e-17	NXF1
6031.35	0.622476	0.0709726	8.77065	1.77634e-18	1.30876e-17	GLYR1
3336.02	0.597593	0.0682204	8.75974	1.95699e-18	1.44003e-17	BRD8
10152.5	0.673018	0.0769283	8.74863	2.15949e-18	1.58702e-17	SIK2
2251.81	0.798674	0.0913327	8.74467	2.23664e-18	1.6432e-17	SNF8
3624.29	0.749421	0.0857512	8.73948	2.34187e-18	1.71942e-17	CYB5D2
1581.58	0.800167	0.0916319	8.73241	2.49312e-18	1.82642e-17	DCBLD1
366.028	2.52833	0.289598	8.7305	2.53558e-18	1.85636e-17	NANOS1
2710.97	0.87163	0.099845	8.72984	2.55043e-18	1.86664e-17	C1GALT1C1
3593.99	1.00281	0.114917	8.72643	2.62826e-18	1.92239e-17	CHURC1
38101	0.915646	0.104982	8.72189	2.73597e-18	2.00054e-17	FBLN5
2189.24	0.703709	0.0807059	8.71943	2.79609e-18	2.04321e-17	TAF3
6428	0.564315	0.0647192	8.71945	2.79566e-18	2.04321e-17	TK2
121.779	2.11633	0.242729	8.71891	2.80883e-18	2.05188e-17	RP5-1024G6.5
6219.94	0.673985	0.0774048	8.70728	3.11249e-18	2.26444e-17	PCDHGB5
801.166	0.991883	0.113921	8.70672	3.12793e-18	2.27495e-17	NUDT18
119.044	2.72364	0.313376	8.69129	3.58354e-18	2.59655e-17	XPNPEP2
74.3451	3.61273	0.415813	8.68836	3.67717e-18	2.66273e-17	NAP1L3
2862.06	0.907104	0.104481	8.68199	3.8892e-18	2.81363e-17	D2HGDH
3859.25	0.738774	0.0851153	8.67969	3.96866e-18	2.86933e-17	SCPEP1
2875.4	0.62523	0.0721469	8.66607	4.47297e-18	3.2239e-17	LRRC14
4037.9	0.785137	0.0907279	8.65375	4.98334e-18	3.58507e-17	HTATSF1
2589.96	0.625491	0.0723396	8.6466	5.30583e-18	3.80998e-17	NAPA
3747.67	0.651003	0.07529	8.64661	5.3051e-18	3.80998e-17	CC2D1B
1621.31	1.79026	0.207142	8.64267	5.49157e-18	3.94214e-17	MT-ND6
9047.55	0.72028	0.0833411	8.64255	5.4971e-18	3.94489e-17	STIM1
954.567	0.804058	0.0930411	8.64196	5.52557e-18	3.96409e-17	ALG11
189.802	10.2924	1.19295	8.62767	6.26168e-18	4.48387e-17	CACNB2
798.519	2.0472	0.237699	8.61257	7.14423e-18	5.1001e-17	APOE
15602.9	0.856648	0.0994729	8.61187	7.18794e-18	5.12815e-17	ITGA1
4207.26	0.674777	0.0783867	8.60832	7.41406e-18	5.28297e-17	CNST
1155.06	0.814214	0.0946468	8.60266	7.78906e-18	5.54678e-17	ZNF75A
2685.16	0.656527	0.0763472	8.59923	8.02532e-18	5.70801e-17	TADA2B
123.426	5.47689	0.636985	8.59814	8.10164e-18	5.76053e-17	KCNE3
573.79	1.01247	0.118121	8.57143	1.02205e-17	7.24269e-17	CLN6
3415.95	0.659061	0.0769097	8.56928	1.0413e-17	7.37007e-17	DIS3L
465.536	1.0354	0.120837	8.56856	1.04788e-17	7.41213e-17	RAB4B
213.244	2.03213	0.237327	8.56258	1.10373e-17	7.80007e-17	COLQ
5345.85	0.587333	0.0686115	8.56026	1.12609e-17	7.95565e-17	BRD3
7974.21	0.869345	0.101663	8.55123	1.21786e-17	8.59095e-17	PIGK
5191.35	0.736221	0.0861381	8.54699	1.26345e-17	8.89626e-17	TMEM181
140.203	2.15708	0.252456	8.54438	1.29224e-17	9.09629e-17	RP11-62F24.2
326.288	1.36125	0.159319	8.54418	1.29447e-17	9.10919e-17	RP11-54C4.3
7444.47	0.699493	0.0820024	8.53015	1.46153e-17	1.0263e-16	SMG5
1191.21	0.718507	0.0843993	8.51319	1.69215e-17	1.18681e-16	DPH7
334.331	1.70276	0.200026	8.51271	1.69921e-17	1.1914e-16	MMP24
1172.56	0.891396	0.104789	8.50656	1.79177e-17	1.25402e-16	C1orf109
181.402	1.89501	0.222824	8.50451	1.82366e-17	1.27596e-16	HOGA1
313.922	1.50518	0.17715	8.49664	1.95152e-17	1.36459e-16	PRR5L
84.8547	3.45367	0.4066	8.49402	1.99608e-17	1.39533e-16	RP11-502I4.3
265.177	1.40292	0.165214	8.49154	2.03911e-17	1.42498e-16	NUTM2D
724.884	0.920911	0.108617	8.47849	2.28132e-17	1.58898e-16	PIGH
133.654	7.24544	0.855147	8.47274	2.39683e-17	1.66743e-16	ZNF704
1764.67	0.727652	0.085935	8.46746	2.50799e-17	1.74267e-16	MMP19
233.199	1.55433	0.183593	8.46615	2.53636e-17	1.76186e-16	SCNN1A
97.1818	3.40473	0.40278	8.45308	2.83725e-17	1.96592e-16	CSTA
320.646	1.14744	0.135863	8.44555	3.02616e-17	2.09332e-16	CASC10
287.742	1.33668	0.158392	8.43909	3.19812e-17	2.20964e-16	SLC25A53
634.534	1.13491	0.134694	8.42582	3.58233e-17	2.46701e-16	CBX8
2468.21	0.655061	0.0777604	8.42409	3.63551e-17	2.50141e-16	PTCH1
3789.03	0.755973	0.0897477	8.42331	3.65986e-17	2.51741e-16	MAML3
9949.73	0.768464	0.0912334	8.42305	3.66793e-17	2.52222e-16	FAM20A
98.6795	4.59619	0.546211	8.41468	3.93985e-17	2.70359e-16	AP3B2
62.6618	5.29668	0.629543	8.41353	3.97865e-17	2.72941e-16	ASPA
183.114	1.65955	0.197374	8.40816	4.16507e-17	2.85392e-16	CTB-58E17.1
1567.35	0.794908	0.0946587	8.39762	4.55634e-17	3.11926e-16	MKKS
1901.42	0.744147	0.0887374	8.38595	5.03197e-17	3.44081e-16	SIRT3
5748.12	0.677139	0.0808028	8.38014	5.28629e-17	3.61258e-16	UNC119B
12636.5	0.686283	0.0819154	8.37795	5.38587e-17	3.67847e-16	SLC38A10
17299.7	0.640954	0.0765068	8.37775	5.39491e-17	3.68309e-16	SH3D19
4484.12	0.721701	0.0861578	8.37651	5.45205e-17	3.72039e-16	HIST2H2BE
429.301	1.40634	0.168265	8.35788	6.3857e-17	4.34217e-16	GTF2IP12
316.728	9.88835	1.18435	8.34919	6.8734e-17	4.66423e-16	LINC01018
103.044	2.27046	0.271982	8.34783	6.95259e-17	4.71382e-16	CTC-203F4.2
862.016	1.02787	0.123317	8.33522	7.73545e-17	5.22475e-16	SPDL1
8969.02	0.813683	0.097638	8.33367	7.83742e-17	5.29208e-16	HIST1H2AC
22616.5	0.500882	0.0601713	8.32427	8.48497e-17	5.71768e-16	AKAP13
3419.39	0.736227	0.0884818	8.32066	8.74754e-17	5.88948e-16	GALNS
1456.58	1.1928	0.143577	8.30774	9.75408e-17	6.55195e-16	GDPD5
1980.96	0.785314	0.0946497	8.29706	1.06721e-16	7.14376e-16	TTLL12
18747.1	0.67445	0.0813157	8.29422	1.093e-16	7.31217e-16	PLBD2
2733.48	0.619456	0.0747031	8.29223	1.11144e-16	7.42911e-16	PATZ1
63.9912	3.07706	0.371547	8.28177	1.21361e-16	8.10275e-16	TTC39C-AS1
8193.26	0.612297	0.0739381	8.28121	1.21925e-16	8.13807e-16	RAB11FIP3
77.1561	3.08577	0.372693	8.27966	1.23532e-16	8.24294e-16	FTH1P8
308.935	1.48747	0.179717	8.27671	1.26623e-16	8.44187e-16	RP11-600F24.7
247.224	1.23286	0.149035	8.27232	1.31381e-16	8.75156e-16	MSI2
2273.09	0.616818	0.0745798	8.27058	1.33314e-16	8.87016e-16	NGRN
4451.3	0.583439	0.0706899	8.2535	1.53826e-16	1.01882e-15	MESDC2
2984.96	0.783385	0.0949814	8.24778	1.61368e-16	1.06694e-15	CYB5R1
1017.23	0.830923	0.100748	8.24752	1.61719e-16	1.06866e-15	DANCR
4410.21	0.577687	0.0701079	8.23997	1.72256e-16	1.13634e-15	ZNF740
359.271	1.57537	0.191326	8.23394	1.81157e-16	1.19404e-15	THSD7A
43145	0.710842	0.0863333	8.23369	1.8153e-16	1.19548e-15	PCYOX1
5493.22	0.532296	0.0646694	8.23102	1.8562e-16	1.22137e-15	THRA
72.9107	4.12924	0.501885	8.22746	1.91227e-16	1.2572e-15	PALM
3436.88	0.559416	0.0680049	8.2261	1.93406e-16	1.2708e-15	SART3
9835.63	0.707073	0.0859855	8.22317	1.98201e-16	1.30194e-15	BEX3
290.057	1.30892	0.159302	8.2166	2.09345e-16	1.37281e-15	C1orf101
63.8956	3.46828	0.422827	8.20261	2.35224e-16	1.53991e-15	CTD-2547L16.1
870.548	0.804042	0.0980827	8.19759	2.45257e-16	1.60423e-15	ARRDC1-AS1
2316.25	0.661845	0.0808111	8.19003	2.6117e-16	1.7064e-15	MUL1
249.583	1.52284	0.185945	8.18978	2.61713e-16	1.70946e-15	COL11A2
1983.75	0.628697	0.0768288	8.18308	2.76668e-16	1.80207e-15	SMYD4
7502.81	0.688953	0.084195	8.18283	2.77262e-16	1.80544e-15	MAPRE1
2506.89	0.720518	0.0880692	8.18127	2.80865e-16	1.82736e-15	RANBP10
4920.14	0.644041	0.0787773	8.17546	2.94729e-16	1.91648e-15	CCAR1
862.459	0.817551	0.100001	8.1754	2.9488e-16	1.91693e-15	LINC00899
162.618	9.7396	1.19258	8.16686	3.16523e-16	2.05417e-15	HPR
131.042	2.19216	0.268628	8.1606	3.3337e-16	2.16229e-15	FTH1P10
134.78	2.32463	0.285066	8.15472	3.49987e-16	2.26754e-15	OR7E13P
1143.73	0.716695	0.087904	8.15316	3.54543e-16	2.29641e-15	NOP14-AS1
730.237	1.02183	0.125375	8.15024	3.63201e-16	2.34986e-15	RP11-196G18.22
2151.83	0.665512	0.0817746	8.13837	4.00631e-16	2.58843e-15	RMDN3
9427.28	0.656598	0.0806864	8.13765	4.03013e-16	2.60237e-15	BMP1
100.064	2.23103	0.274358	8.13183	4.2284e-16	2.72584e-15	SYP
2847.69	0.717087	0.0882096	8.12935	4.31592e-16	2.78149e-15	TM2D1
124.251	3.29354	0.405157	8.12904	4.32697e-16	2.78784e-15	F12
4770.68	0.608512	0.0753562	8.07513	6.74024e-16	4.29734e-15	FTSJ3
374.035	1.46861	0.182038	8.06757	7.17138e-16	4.5672e-15	SLC45A1
4808.5	0.653439	0.0811151	8.0557	7.90249e-16	5.01905e-15	RHEB
3369.75	0.59659	0.074058	8.05571	7.90191e-16	5.01905e-15	TOR1B
1221.36	0.766413	0.095255	8.04591	8.56038e-16	5.43094e-15	MSRB1
3342.64	0.84037	0.1046	8.03414	9.42384e-16	5.97058e-15	TWIST1
1834.04	0.632022	0.0787287	8.02785	9.91971e-16	6.28302e-15	RNF130
18438.8	0.521714	0.0650526	8.01988	1.05848e-15	6.69512e-15	C6orf89
236.192	1.47762	0.184261	8.01915	1.06476e-15	6.73305e-15	FAM78A
253.763	1.31624	0.16427	8.01261	1.12299e-15	7.09934e-15	LINC01270
2200.91	0.776057	0.0968605	8.01211	1.12753e-15	7.12609e-15	CDAN1
3002.22	0.704136	0.087909	8.00982	1.14872e-15	7.25803e-15	SDF2
1897.59	0.657458	0.0821199	8.00607	1.18433e-15	7.48096e-15	SNIP1
1248.21	1.01677	0.127049	8.00293	1.21489e-15	7.66774e-15	NUDT16L1
1841.09	0.614306	0.0768373	7.9949	1.29676e-15	8.16891e-15	RP4-773N10.4
114.009	9.60452	1.2026	7.98648	1.38841e-15	8.72732e-15	LEP
3066.91	0.811898	0.101696	7.98356	1.42173e-15	8.93432e-15	B3GALT6
4043.8	0.618255	0.0774473	7.98291	1.42922e-15	8.97413e-15	GPR108
35593.6	0.588742	0.0737855	7.97911	1.47398e-15	9.25016e-15	CLMP
114.703	6.79246	0.851775	7.97448	1.53025e-15	9.5903e-15	MYL3
2833.56	0.612562	0.0768442	7.97148	1.56789e-15	9.8103e-15	TMEM39A
7869.71	0.512665	0.0643365	7.9685	1.60613e-15	1.00469e-14	SDC2
5059.67	0.728722	0.0914907	7.96498	1.65246e-15	1.03311e-14	AMOT
5217.91	0.541242	0.0681714	7.93943	2.03112e-15	1.26439e-14	LETM1
944.704	1.01192	0.127467	7.93868	2.0435e-15	1.27176e-14	ITGAE
235.13	1.34327	0.169507	7.92453	2.29017e-15	1.42146e-14	HAUS8
5351.97	0.994079	0.125481	7.92216	2.33424e-15	1.44804e-14	CRYAB
2506.86	0.662679	0.083744	7.91316	2.50945e-15	1.55424e-14	MBD4
1608.24	0.87258	0.110356	7.90699	2.63679e-15	1.63224e-14	ACSL5
5135.21	0.683101	0.0863957	7.90666	2.64392e-15	1.63621e-14	RBM8A
211.245	1.50699	0.190734	7.90102	2.76621e-15	1.70961e-14	RP11-326I11.3
4852.22	0.720107	0.091167	7.89877	2.81667e-15	1.73987e-14	IL17RC
48708.8	0.574992	0.0728405	7.89385	2.93002e-15	1.807e-14	TGOLN2
12564.2	1.50649	0.190857	7.89332	2.94261e-15	1.81429e-14	TMEM64
644.009	1.06053	0.134363	7.89299	2.95028e-15	1.81756e-14	GTF2IP20
178.913	2.58988	0.32827	7.88946	3.03488e-15	1.86819e-14	AOX3P
176392	1.52725	0.194033	7.87113	3.51465e-15	2.15781e-14	MT-ND5
6431.96	0.507875	0.0645253	7.87096	3.51944e-15	2.1596e-14	DZIP1
371.857	1.10013	0.139791	7.86982	3.55158e-15	2.17875e-14	DHRS12
2932.57	0.680374	0.0865355	7.86237	3.76919e-15	2.30919e-14	TSPAN31
8921.58	0.580911	0.0739012	7.86064	3.8217e-15	2.34074e-14	ZSWIM8
776.726	0.912346	0.116167	7.85376	4.03738e-15	2.46893e-14	NAPEPLD
2347.28	0.67549	0.0860095	7.85367	4.04036e-15	2.4701e-14	GBA2
574.103	1.06425	0.135529	7.85255	4.07651e-15	2.49089e-14	RMDN2
10964	0.546765	0.06967	7.84793	4.22972e-15	2.58247e-14	XYLT1
3026.31	0.751363	0.0958976	7.83506	4.68615e-15	2.85588e-14	ODC1
65.7426	2.66026	0.33964	7.83258	4.77965e-15	2.91133e-14	TBXAS1
666.943	0.988725	0.126285	7.82934	4.90428e-15	2.98646e-14	FANCE
607.1	0.778016	0.0993934	7.82764	4.97109e-15	3.02635e-14	HIST1H3E
220.873	1.3034	0.166687	7.81946	5.30513e-15	3.22802e-14	DSCC1
4466.8	0.580333	0.0742206	7.81903	5.32336e-15	3.23826e-14	M6PR
1864.92	0.80301	0.102816	7.81013	5.71285e-15	3.47337e-14	INPP5K
21205.4	0.732166	0.0938055	7.80515	5.94301e-15	3.61141e-14	EIF5
8512.62	0.648369	0.0830816	7.804	5.99771e-15	3.64275e-14	MYLK
3219.64	0.766437	0.0982339	7.80216	6.08547e-15	3.69218e-14	NINJ1
2745.42	0.639192	0.0819933	7.79566	6.40729e-15	3.8854e-14	CCNYL1
7282.89	0.570714	0.0732113	7.79544	6.41848e-15	3.89117e-14	DNAJC5
2716.03	0.831295	0.106705	7.7906	6.66929e-15	4.04006e-14	TMEM164
2518.08	0.63812	0.0819241	7.78916	6.74562e-15	4.0831e-14	ANKZF1
1267.1	0.655135	0.084122	7.78792	6.81208e-15	4.12225e-14	ELP6
128.854	2.53157	0.325073	7.7877	6.82382e-15	4.12828e-14	RP11-632L2.2
527.15	0.863203	0.11085	7.78713	6.85499e-15	4.14606e-14	RP11-98I9.4
1110.46	0.810009	0.104069	7.78335	7.06299e-15	4.26519e-14	ZNF767P
13203.4	0.533305	0.0685437	7.78051	7.22307e-15	4.35845e-14	TMEM248
50.2074	4.31189	0.554323	7.77867	7.32925e-15	4.41678e-14	RP11-452G18.2
69.2886	3.42646	0.440975	7.77018	7.83736e-15	4.71563e-14	TMEM169
1431.39	0.788924	0.101592	7.76559	8.12692e-15	4.88479e-14	DDX20
528.284	1.05206	0.135754	7.7498	9.20398e-15	5.51787e-14	ZBED5-AS1
4884.79	0.593426	0.0766366	7.74338	9.6806e-15	5.79612e-14	RNF20
2959.08	0.615286	0.0794646	7.74289	9.71805e-15	5.81704e-14	ACVR1B
17976.3	0.590848	0.0763624	7.73742	1.01454e-14	6.0619e-14	CASC4
368.942	1.27216	0.164447	7.73596	1.02628e-14	6.12887e-14	CEP19
139.683	2.07943	0.269287	7.72199	1.14528e-14	6.82375e-14	UBAC2-AS1
1953.7	0.796697	0.103228	7.71785	1.18309e-14	7.0418e-14	HIST4H4
196.198	9.21791	1.19495	7.71405	1.21882e-14	7.25073e-14	BTBD11
291.188	1.25679	0.163101	7.70562	1.30211e-14	7.73036e-14	UNC79
3506.77	0.642365	0.0834085	7.70143	1.34553e-14	7.98612e-14	XPR1
173.096	9.22476	1.19849	7.69696	1.39345e-14	8.26207e-14	ADRA2C
2499.21	0.576247	0.0749074	7.6928	1.43951e-14	8.53077e-14	BTRC
460.612	1.17654	0.153116	7.68397	1.54235e-14	9.12625e-14	BSN
212.433	1.34429	0.175107	7.67692	1.62954e-14	9.62255e-14	CAPN10-AS1
397.012	1.11633	0.145488	7.67298	1.68043e-14	9.9205e-14	TUB
2058.33	0.593532	0.0773984	7.66854	1.73967e-14	1.02676e-13	TMEM138
3834.07	0.620583	0.0810073	7.66083	1.84738e-14	1.08978e-13	TOR1A
6675.85	0.613212	0.0800718	7.65828	1.88435e-14	1.11074e-13	PCNX3
104.829	9.15861	1.19645	7.6548	1.93608e-14	1.14065e-13	OLR1
16804.8	0.528233	0.0690387	7.65126	1.99025e-14	1.17197e-13	RECK
64.8078	3.21701	0.420593	7.64875	2.02948e-14	1.19386e-13	AP001437.1
417.442	1.03535	0.135481	7.64205	2.13788e-14	1.25604e-13	POLR3K
2041.85	0.650121	0.0850961	7.63985	2.17477e-14	1.27707e-13	SURF6
4039.84	0.958453	0.125465	7.63922	2.18538e-14	1.28297e-13	MIOS
1277.79	0.678947	0.0888829	7.63867	2.19479e-14	1.28817e-13	DNAJC19
4950.65	0.595255	0.0779505	7.63632	2.23522e-14	1.31157e-13	UBAC2
96.6639	5.09983	0.667952	7.63502	2.25779e-14	1.32448e-13	ZC3H12B
921.338	0.884201	0.115824	7.63398	2.27622e-14	1.33461e-13	PEMT
68.061	2.46221	0.322868	7.62604	2.42076e-14	1.41721e-13	EXTL3-AS1
5244.73	0.535497	0.0702852	7.61892	2.55816e-14	1.49577e-13	BECN1
1080.54	0.729474	0.0958477	7.61076	2.72486e-14	1.59043e-13	RHBDD3
4380.79	0.504669	0.0663261	7.60891	2.76421e-14	1.61258e-13	DCAF8
872.616	1.82255	0.239933	7.59607	3.05265e-14	1.77372e-13	MTCO1P12
303.768	1.04199	0.137201	7.59465	3.08624e-14	1.79279e-13	RP11-774O3.3
2956.39	0.531755	0.0701346	7.58192	3.40468e-14	1.97233e-13	AKAP10
151.675	1.52234	0.200866	7.57889	3.48526e-14	2.0175e-13	TTC3P1
101.822	1.87649	0.24765	7.57718	3.53144e-14	2.04219e-13	FDXACB1
1244.23	0.608764	0.080354	7.57603	3.56289e-14	2.05936e-13	DDX19A
5242.45	0.561063	0.0740793	7.57382	3.62412e-14	2.09423e-13	SPTLC1
7790.39	0.595852	0.0787254	7.56874	3.76872e-14	2.1767e-13	SLC4A2
6726.66	0.709252	0.0937572	7.56477	3.88549e-14	2.24191e-13	RCN2
830.177	0.722209	0.0956474	7.55074	4.32776e-14	2.49276e-13	SNX11
1644.84	0.671379	0.0890443	7.53983	4.70571e-14	2.70375e-13	MAGEF1
97.373	6.47939	0.859369	7.53971	4.71034e-14	2.70574e-13	ROR2
2128.54	0.854253	0.113401	7.53303	4.95753e-14	2.84561e-13	HIST1H4H
95.1904	2.10121	0.279009	7.53098	5.03617e-14	2.88932e-13	TMEM130
152.912	1.78365	0.236993	7.52618	5.22461e-14	2.99521e-13	FNDC10
588.713	0.767089	0.102003	7.52023	5.46783e-14	3.13002e-13	ZNF691
118.059	9.13801	1.21514	7.52013	5.47209e-14	3.13167e-13	MARC1
4767.8	0.542584	0.0723174	7.50282	6.24591e-14	3.56836e-13	EXOC6B
1592.23	0.717135	0.0956412	7.49819	6.47069e-14	3.69406e-13	NEURL4
2342.64	0.705605	0.0941392	7.49534	6.61288e-14	3.77337e-13	POLE3
1928.1	0.61911	0.0826049	7.49483	6.63844e-14	3.78703e-13	METTL17
51.2778	3.04052	0.405762	7.49335	6.71359e-14	3.82896e-13	CPE
1641.57	0.665499	0.0890989	7.46922	8.06735e-14	4.58302e-13	PNPO
388.138	1.28867	0.172674	7.46302	8.456e-14	4.79911e-13	PRICKLE4
642.88	0.836105	0.112048	7.46201	8.52149e-14	4.83273e-13	KIF27
2238.73	0.56941	0.0763154	7.46127	8.56905e-14	4.85852e-13	ZDHHC4
4535.83	0.584844	0.078581	7.44257	9.87465e-14	5.58104e-13	BMS1
226.748	1.14831	0.154309	7.44162	9.94575e-14	5.61986e-13	ARHGAP4
4055.25	0.549108	0.0738189	7.43859	1.01765e-13	5.74605e-13	CNOT8
479.606	1.16334	0.157097	7.40522	1.30938e-13	7.3628e-13	CCDC183-AS1
389.56	1.08105	0.146029	7.40302	1.33122e-13	7.48018e-13	ATP6V1E2
2106.97	1.06271	0.143572	7.40195	1.34194e-13	7.53859e-13	HIST1H4C
6268.1	0.589769	0.0796807	7.40165	1.34501e-13	7.55399e-13	ATP6AP1
3436.51	0.733551	0.0991933	7.39517	1.41225e-13	7.92016e-13	MINPP1
159.049	1.51932	0.205505	7.39308	1.43465e-13	8.03409e-13	RBPMS-AS1
756.508	0.935471	0.126574	7.3907	1.46058e-13	8.17539e-13	DHRS7B
527.521	0.960066	0.129965	7.38714	1.50023e-13	8.39126e-13	TAF5
617.738	1.03128	0.139906	7.37125	1.69037e-13	9.44107e-13	MPV17L2
7101.75	0.650818	0.0883126	7.36949	1.71285e-13	9.56436e-13	WIZ
1502.21	0.573793	0.0778822	7.36744	1.7393e-13	9.70735e-13	TSTD2
15114.4	0.569821	0.0774701	7.35537	1.90403e-13	1.06038e-12	APOL6
978.123	0.844733	0.114865	7.35412	1.92184e-13	1.06978e-12	TIMM21
20330.8	0.805048	0.109481	7.35332	1.93339e-13	1.07596e-12	ID1
2047.45	0.699335	0.0951157	7.35247	1.94584e-13	1.08263e-12	ACOT2
816.669	0.752704	0.102454	7.34677	2.03048e-13	1.12863e-12	PAFAH2
176.193	1.3947	0.189923	7.34349	2.08089e-13	1.15582e-12	LINC01098
4515.16	0.539335	0.0734766	7.34023	2.13234e-13	1.1827e-12	TALDO1
5696.64	0.564272	0.0768821	7.33945	2.14476e-13	1.18931e-12	SUMF1
202.029	1.22566	0.167049	7.33712	2.18246e-13	1.20935e-12	VAX2
485.955	0.929008	0.126633	7.33625	2.19664e-13	1.21691e-12	FEN1
1424.09	0.87586	0.119547	7.32649	2.36257e-13	1.30727e-12	POLE4
202.859	1.51093	0.206304	7.32382	2.41005e-13	1.33259e-12	FUT8-AS1
406.72	0.995142	0.135968	7.31896	2.49902e-13	1.37949e-12	BEND3
6413.28	0.584157	0.0798357	7.31699	2.53592e-13	1.39886e-12	NT5C2
1844.01	0.637563	0.0871665	7.31431	2.58703e-13	1.42671e-12	COG2
77.5359	2.23335	0.305468	7.31125	2.64673e-13	1.45825e-12	AL022341.3
111.217	8.78503	1.20178	7.31003	2.6709e-13	1.47122e-12	ALOX15B
1543.12	0.609132	0.0833571	7.3075	2.72157e-13	1.49771e-12	EMC8
133676	0.649854	0.0889575	7.30522	2.76812e-13	1.52187e-12	COL5A1
1430.26	0.737768	0.101107	7.29687	2.94538e-13	1.61703e-12	ALG1
1566.99	0.640683	0.0878121	7.29607	2.96288e-13	1.62626e-12	MLH1
2281.59	0.793826	0.108821	7.29479	2.99126e-13	1.64144e-12	CLN5
9064.02	0.487353	0.0668491	7.29035	3.0916e-13	1.6957e-12	NRBP1
274.34	1.12851	0.154807	7.28978	3.10464e-13	1.70245e-12	C11orf71
4374.95	0.606359	0.0831803	7.28969	3.10671e-13	1.70318e-12	TPP2
60.0504	2.64926	0.363543	7.28734	3.16136e-13	1.73274e-12	EPHB1
706.962	0.842554	0.115665	7.28444	3.23015e-13	1.76877e-12	PKI55
10065.7	0.618609	0.0849597	7.2812	3.30871e-13	1.8105e-12	SIDT2
2845.08	0.599414	0.0823549	7.27843	3.37719e-13	1.84754e-12	CLK2
4348.23	0.573997	0.078902	7.27481	3.46918e-13	1.89473e-12	MLH3
2122.49	0.637265	0.0876045	7.27434	3.48106e-13	1.90033e-12	ENY2
414.572	1.24807	0.171722	7.26794	3.64999e-13	1.99161e-12	POLN
1676.83	0.691407	0.0951403	7.26724	3.66919e-13	2.00162e-12	TTC38
127.949	1.4494	0.199545	7.26352	3.77139e-13	2.05689e-12	RP11-355B11.2
2642.18	0.732872	0.10091	7.26266	3.79545e-13	2.06953e-12	CROCC
58.8239	8.80392	1.21238	7.26167	3.82332e-13	2.08423e-12	ACADL
5610.34	0.627924	0.0864751	7.26132	3.8333e-13	2.08918e-12	TOM1
687.089	0.815629	0.112349	7.25977	3.87754e-13	2.1123e-12	C20orf24
11846.7	0.74703	0.102939	7.25699	3.95803e-13	2.15564e-12	HIST1H1C
8831.31	0.481614	0.0664203	7.251	4.13716e-13	2.25003e-12	JAM3
9116.04	0.617152	0.0851158	7.25073	4.14536e-13	2.25396e-12	SH3BP4
1755.28	0.607355	0.0837959	7.24802	4.2291e-13	2.29788e-12	ZDHHC6
19795.3	0.561083	0.0774341	7.24594	4.2944e-13	2.33244e-12	TOR1AIP2
47.4934	3.52567	0.486572	7.24593	4.29472e-13	2.33244e-12	RP11-1275H24.2
527.811	0.841064	0.116098	7.24442	4.34293e-13	2.35697e-12	KLHL3
154.573	1.56209	0.215647	7.24372	4.36553e-13	2.36868e-12	RELL2
1748.2	0.707577	0.0976871	7.2433	4.37909e-13	2.37492e-12	LMCD1
2385.4	0.565775	0.0781262	7.24181	4.42746e-13	2.4006e-12	ZNF528
74.4815	2.51895	0.348059	7.23715	4.58201e-13	2.48265e-12	RP11-77K12.9
701.787	0.728642	0.100709	7.23515	4.65008e-13	2.51718e-12	ZNF513
37037.7	0.545327	0.0754006	7.23239	4.74565e-13	2.56712e-12	NNMT
103.943	1.78876	0.247447	7.22888	4.87002e-13	2.63133e-12	RP11-110I1.12
68770	0.672745	0.093328	7.2084	5.66132e-13	3.04682e-12	COL5A2
1878.81	0.609029	0.0845705	7.20144	5.95812e-13	3.20284e-12	RUVBL1
1454.38	0.642213	0.0892379	7.19663	6.17171e-13	3.31534e-12	SRRD
8159.81	0.537456	0.0747372	7.19127	6.41901e-13	3.4466e-12	GTF2I
93.6944	2.43184	0.338601	7.18201	6.86949e-13	3.6827e-12	C9orf106
6117.81	0.637057	0.0887018	7.182	6.86985e-13	3.6827e-12	C11orf95
2110.21	0.594333	0.082804	7.17759	7.09509e-13	3.80169e-12	BAG1
272.992	1.06544	0.148756	7.16236	7.93023e-13	4.23159e-12	EXOC3-AS1
2502.76	0.711256	0.0993269	7.16076	8.02315e-13	4.2792e-12	ITPK1
1427.93	0.738935	0.103197	7.1604	8.04412e-13	4.2894e-12	BOP1
3212.93	0.610332	0.0852969	7.15538	8.34416e-13	4.44428e-12	RANGAP1
2633.69	0.612728	0.0856702	7.15217	8.54171e-13	4.54533e-12	TRIM35
162.975	1.45323	0.203228	7.15075	8.6308e-13	4.59063e-12	UFSP1
4232.87	0.558066	0.0780733	7.14798	8.80616e-13	4.68175e-12	CDKN2C
162.038	1.73201	0.24238	7.14583	8.94553e-13	4.75476e-12	DLL1
210.198	1.29249	0.181015	7.14025	9.31607e-13	4.94717e-12	RP11-447D11.3
8956.06	0.52221	0.0731865	7.13532	9.65608e-13	5.12304e-12	ARFGEF2
24730.6	0.712641	0.0999633	7.12903	1.01081e-12	5.35795e-12	BACE1
153.924	1.37735	0.193224	7.12824	1.01659e-12	5.38614e-12	RP4-758J18.13
5800.07	0.574828	0.0806844	7.1244	1.04532e-12	5.53203e-12	AUP1
3896.65	0.637782	0.0895437	7.12258	1.05928e-12	5.60466e-12	SEPHS2
100.544	2.40535	0.338062	7.1151	1.11834e-12	5.91308e-12	RP11-114H24.2
55.8181	3.87538	0.544793	7.11348	1.13155e-12	5.98021e-12	PPP1R1C
7344.96	0.519549	0.0730543	7.11183	1.14517e-12	6.04944e-12	TMEM165
109.715	1.62473	0.228907	7.09777	1.26789e-12	6.69009e-12	TSC22D1-AS1
602.31	0.937649	0.132197	7.09284	1.31385e-12	6.92627e-12	DUSP23
45201.2	0.485133	0.0684212	7.09039	1.33737e-12	7.04388e-12	PRRC2B
1040.79	0.718181	0.101307	7.08916	1.3493e-12	7.10349e-12	GLI4
263.921	1.09858	0.155218	7.07763	1.46637e-12	7.70408e-12	HARBI1
624.855	0.785123	0.110968	7.07522	1.49207e-12	7.83202e-12	TMEM199
7966.62	0.478675	0.0677082	7.06967	1.55301e-12	8.13532e-12	ATXN7L3B
156.019	1.5435	0.218385	7.06781	1.57398e-12	8.24332e-12	RP11-1275H24.1
3538.79	0.972162	0.137669	7.06161	1.64581e-12	8.61365e-12	LRRC8C
2009.89	0.625474	0.0885968	7.05978	1.6676e-12	8.72578e-12	ABCC10
275.758	1.03752	0.146988	7.05857	1.68227e-12	8.80052e-12	RP11-110G21.1
5718.24	0.558323	0.0791163	7.05699	1.70154e-12	8.89731e-12	ATP6V1B2
81.2145	1.95349	0.277562	7.03802	1.94996e-12	1.01529e-11	CHRNA5
58.1132	4.7064	0.668869	7.03635	1.97341e-12	1.02657e-11	RAB11FIP1
1079.83	0.652459	0.0927482	7.03474	1.99638e-12	1.03829e-11	PRPF40B
213.785	1.35997	0.19348	7.02901	2.08008e-12	1.08037e-11	SOX4
118.59	1.6721	0.238025	7.02491	2.14204e-12	1.11155e-11	IZUMO4
4790.48	0.644477	0.0917434	7.02478	2.14403e-12	1.11233e-11	BCAP31
1416.5	0.631201	0.0899135	7.02009	2.21723e-12	1.14903e-11	TES
26921	0.55303	0.0788001	7.01813	2.2486e-12	1.16502e-11	TMED10
710.763	0.676525	0.0964196	7.01646	2.27558e-12	1.17795e-11	AC091729.9
6413.01	0.387961	0.0553139	7.01382	2.31899e-12	1.20015e-11	DNAJB6
1495.07	0.645629	0.0921218	7.00843	2.41009e-12	1.24619e-11	SRCAP
16228.6	0.546019	0.0779186	7.00756	2.42509e-12	1.25367e-11	ATP8B2
72.7356	2.32217	0.331717	7.00044	2.55163e-12	1.31791e-11	SPOCK2
834.146	0.763424	0.109097	6.99769	2.60223e-12	1.34345e-11	RP4-758J18.2
89.1935	2.2923	0.327607	6.99711	2.61288e-12	1.34864e-11	ETNK2
12875.8	0.52959	0.0757035	6.99558	2.6416e-12	1.36255e-11	TENM3
50.6464	3.48769	0.498622	6.99465	2.65917e-12	1.37131e-11	IPO9-AS1
95.4066	1.8031	0.257976	6.98941	2.76045e-12	1.42291e-11	RP11-307C12.12
2648.01	0.526105	0.0753014	6.98665	2.81522e-12	1.45018e-11	DCAF12
3808.16	0.55701	0.0797605	6.98353	2.87847e-12	1.48144e-11	STIP1
1475.69	0.668186	0.0957283	6.98003	2.95116e-12	1.51784e-11	HSPA14
2799.02	0.73267	0.104969	6.97986	2.95471e-12	1.51933e-11	TMEM179B
6102.43	0.418868	0.0600226	6.97851	2.98321e-12	1.53364e-11	CPSF7
30035.6	0.592836	0.0849524	6.97845	2.98462e-12	1.53403e-11	STAT3
18502.7	0.767414	0.109978	6.97786	2.99711e-12	1.53977e-11	DSEL
1908.08	0.498688	0.0714967	6.97498	3.0591e-12	1.57023e-11	CTBP1-AS2
53.5791	8.38651	1.20248	6.97432	3.07348e-12	1.57726e-11	RP5-965F6.2
4540.93	0.563149	0.0807741	6.9719	3.12686e-12	1.60359e-11	CLUH
842.051	0.667417	0.095746	6.97071	3.15355e-12	1.61656e-11	BBS5
66.7675	7.23097	1.03756	6.96923	3.18682e-12	1.63326e-11	PRRT4
10063.1	0.717365	0.102944	6.96852	3.20289e-12	1.64113e-11	IFNAR1
110.192	3.37559	0.484616	6.96548	3.27289e-12	1.67662e-11	IL18R1
86.6686	1.87412	0.269538	6.95307	3.57413e-12	1.82731e-11	RP11-88E10.5
62780.3	0.546546	0.0786299	6.95087	3.63047e-12	1.8553e-11	C1R
84.605	1.88025	0.270808	6.94311	3.83573e-12	1.95933e-11	PALM2-AKAP2
1135.37	0.601938	0.0867164	6.94145	3.881e-12	1.98202e-11	MRPS33
7246.34	0.699493	0.100816	6.93831	3.96816e-12	2.02475e-11	IGFBP3
72.1808	2.93642	0.423242	6.93792	3.97922e-12	2.02995e-11	AC104654.2
603.39	0.83049	0.119782	6.93333	4.11045e-12	2.09459e-11	WDR25
188.928	1.35721	0.195836	6.93034	4.19829e-12	2.13794e-11	LRP3
160.681	1.6257	0.234605	6.92954	4.2222e-12	2.14964e-11	MUSK
3020.92	0.672071	0.0969998	6.92859	4.2507e-12	2.16368e-11	DNAJC15
9230.03	0.561255	0.0811489	6.91636	4.63385e-12	2.352e-11	EEF2K
2379.18	0.693565	0.100346	6.91173	4.78794e-12	2.42756e-11	CEP295
1427.29	0.721549	0.10448	6.90607	4.98257e-12	2.52458e-11	GSPT2
147.493	1.33424	0.193308	6.90217	5.12129e-12	2.5943e-11	TMEM110
89.5049	1.97688	0.28643	6.90179	5.13514e-12	2.60075e-11	RP11-863K10.7
197.265	1.25179	0.181378	6.90156	5.14353e-12	2.60443e-11	RP1-197B17.3
62.4427	2.50323	0.362719	6.90128	5.15349e-12	2.6089e-11	RP11-114H24.4
612.093	1.02139	0.148001	6.90123	5.1554e-12	2.6093e-11	GAS6-AS2
5569.84	0.517705	0.0751231	6.89142	5.52371e-12	2.79085e-11	MKL1
3229.43	0.468762	0.0681541	6.87796	6.07147e-12	3.0596e-11	SETDB1
1815.86	0.622353	0.0906223	6.86755	6.53119e-12	3.2877e-11	RPUSD3
119.756	1.61687	0.235577	6.86345	6.72183e-12	3.38e-11	RP11-303E16.2
6598.63	0.809413	0.118197	6.848	7.48895e-12	3.75597e-11	GAS1
96.9728	8.21846	1.20156	6.83981	7.92972e-12	3.97107e-11	SBSPON
1446.17	0.542824	0.0794384	6.83327	8.30027e-12	4.15121e-11	DNAJC9
73.6187	2.47129	0.361755	6.83138	8.40992e-12	4.20333e-11	ZNF252P-AS1
3973.49	0.460049	0.0674151	6.82411	8.84693e-12	4.41794e-11	STRIP1
7071.66	0.499022	0.073178	6.81929	9.14917e-12	4.56396e-11	TMEM230
100.347	1.62444	0.238409	6.81367	9.51404e-12	4.73986e-11	NPL
3899.23	0.470116	0.0690206	6.81124	9.6759e-12	4.81881e-11	GTF2H1
960.45	0.595579	0.0874983	6.80675	9.98316e-12	4.96717e-11	ZBTB3
7682.91	0.576978	0.0847705	6.80635	1.00104e-11	4.97967e-11	ACTR1A
189.884	1.39115	0.20465	6.79771	1.06292e-11	5.28071e-11	TMCC1-AS1
2146.13	0.511636	0.0752913	6.79542	1.07998e-11	5.36431e-11	UMPS
2135.89	0.571468	0.0841943	6.78749	1.14099e-11	5.66004e-11	BRAP
4337.13	0.448128	0.0661191	6.77758	1.22203e-11	6.05561e-11	GOLM1
130.912	1.72928	0.255227	6.77547	1.23999e-11	6.14064e-11	SERP2
91.1574	2.27713	0.336294	6.77127	1.27656e-11	6.31636e-11	SCARNA15
10900.6	0.636026	0.094008	6.76566	1.32707e-11	6.56211e-11	TWIST2
72.5247	8.1238	1.20108	6.76377	1.34447e-11	6.64532e-11	RP11-1099M24.9
2085.34	0.789728	0.116805	6.76111	1.36943e-11	6.76433e-11	LEO1
202.473	1.16967	0.173308	6.74907	1.48793e-11	7.3372e-11	RP11-428J1.5
1014.98	0.614715	0.0911443	6.74442	1.53641e-11	7.57142e-11	MED9
258.167	1.45647	0.215992	6.74316	1.54983e-11	7.63595e-11	FGL2
10389.5	0.671373	0.0997269	6.73212	1.67212e-11	8.221e-11	MKNK2
11446.4	0.384109	0.0570692	6.73059	1.68977e-11	8.30168e-11	HGSNAT
67.0217	1.92333	0.285881	6.72773	1.72333e-11	8.46203e-11	CTD-2256P15.2
612.942	0.710322	0.105625	6.72492	1.75686e-11	8.62481e-11	SDAD1P1
76.7139	1.85735	0.276821	6.70957	1.95193e-11	9.56023e-11	HOMER2
14026.4	0.48588	0.0724452	6.70687	1.98847e-11	9.73301e-11	FOXO3
11482.9	0.481586	0.0718428	6.70333	2.03717e-11	9.9546e-11	BAZ1B
43.7228	4.41527	0.658991	6.70004	2.08365e-11	1.01796e-10	RP11-1E4.1
4978.04	0.556033	0.0830219	6.69743	2.12116e-11	1.03541e-10	DDX23
162.838	1.28472	0.191877	6.69557	2.14826e-11	1.0482e-10	TRAPPC5
161.918	1.4772	0.220682	6.69381	2.17433e-11	1.06047e-10	RP11-727F15.12
3717.83	0.650452	0.0972454	6.68876	2.25064e-11	1.097e-10	JMY
52.8863	2.76381	0.413623	6.68195	2.35786e-11	1.14637e-10	RP11-94C24.8
958.678	0.950245	0.142439	6.67126	2.53609e-11	1.23045e-10	FAM134B
1162.82	0.585442	0.0877825	6.66923	2.57146e-11	1.24656e-10	SMUG1
646.047	0.790386	0.118591	6.66478	2.65059e-11	1.28385e-10	PGP
619.602	0.701891	0.105342	6.663	2.68293e-11	1.29924e-10	CNPY2
174.72	1.34921	0.202494	6.66296	2.68372e-11	1.29935e-10	PRDM6
487.157	0.988052	0.148382	6.65886	2.7596e-11	1.33498e-10	LINC00116
1406.74	0.546035	0.0820838	6.65217	2.88811e-11	1.39656e-10	CDK11B
120.478	1.46877	0.220949	6.64758	2.97946e-11	1.43983e-10	NKAPL
627.769	0.951453	0.143357	6.63695	3.20237e-11	1.54466e-10	PSRC1
176.104	1.26479	0.190642	6.63439	3.25856e-11	1.56981e-10	C8orf31
187.098	1.18192	0.178299	6.62888	3.38249e-11	1.62782e-10	RP11-12G12.7
54.2041	4.62355	0.697548	6.62828	3.3961e-11	1.63369e-10	CTD-2165H16.4
1790.12	0.707486	0.106826	6.62282	3.52419e-11	1.69355e-10	N4BP2
65.5724	4.32761	0.653454	6.62267	3.52772e-11	1.6949e-10	RSPO2
16413.7	0.472518	0.0713584	6.62176	3.5494e-11	1.70426e-10	EXT2
52.1948	7.99334	1.20764	6.619	3.61643e-11	1.73536e-10	RP11-7F17.3
114.519	1.82032	0.275178	6.61507	3.71386e-11	1.78175e-10	MIR940
3006.93	0.697724	0.105539	6.61107	3.81558e-11	1.82979e-10	ISLR
1501.1	0.754293	0.114145	6.60821	3.88994e-11	1.86222e-10	NDUFAB1
6119.38	0.644975	0.0976403	6.60562	3.9585e-11	1.89246e-10	POLR2L
116.515	1.55361	0.235194	6.60568	3.95697e-11	1.89246e-10	RTCA-AS1
776.583	0.739164	0.111919	6.60443	3.99044e-11	1.90734e-10	ATG4A
863.835	0.725534	0.109981	6.59692	4.19774e-11	2.00353e-10	PEX12
3184.57	0.810166	0.122887	6.59275	4.31748e-11	2.05941e-10	HIST1H4B
1933.98	0.505156	0.076676	6.58819	4.45226e-11	2.12196e-10	RNF34
3346.06	0.508996	0.0772724	6.58703	4.48702e-11	2.13765e-10	AREL1
1471.79	0.576132	0.0874869	6.58535	4.53828e-11	2.16162e-10	A1BG-AS1
2488.75	0.553575	0.0841189	6.58086	4.67729e-11	2.22617e-10	GSS
9407.3	0.47829	0.0726791	6.58085	4.67762e-11	2.22617e-10	ZDHHC5
1004.24	0.567516	0.0862653	6.57873	4.74481e-11	2.25722e-10	RP11-57H14.4
6300.41	0.500994	0.0761851	6.57601	4.83243e-11	2.29842e-10	ACOX1
4139.96	0.583635	0.0889554	6.56098	5.34555e-11	2.5352e-10	KLHDC3
472.244	0.808843	0.123339	6.55786	5.45855e-11	2.58668e-10	SNRNP35
2781.99	0.690964	0.105372	6.55739	5.47576e-11	2.5943e-10	ATP6V1G1
1904.71	0.679663	0.10377	6.5497	5.76543e-11	2.72764e-10	MTHFD2
738.958	0.716013	0.10936	6.54733	5.8575e-11	2.77007e-10	TOMM40L
11376.6	0.504881	0.0771652	6.54286	6.03528e-11	2.85066e-10	PSMD2
503.159	0.747146	0.114422	6.52975	6.58801e-11	3.10226e-10	ZNF132
3620.66	0.644669	0.0989274	6.51659	7.19236e-11	3.37657e-10	MCU
3124.14	0.65262	0.100236	6.51084	7.47318e-11	3.50415e-10	MAFG
1036.96	0.606028	0.0930955	6.50975	7.52772e-11	3.5283e-10	ACYP2
53.2171	6.78751	1.04268	6.50966	7.53203e-11	3.5296e-10	CPB1
2135.48	0.541528	0.0832877	6.5019	7.93137e-11	3.70999e-10	TOPBP1
9901.4	0.606142	0.0932453	6.5005	8.0052e-11	3.74302e-10	CDIPT
3863.45	0.586428	0.0902446	6.4982	8.12852e-11	3.79992e-10	ATG2A
27437.7	0.519673	0.0799957	6.49627	8.23379e-11	3.84758e-10	LAMP1
1342.05	0.667251	0.102772	6.49256	8.43896e-11	3.94027e-10	KANSL2
23712.5	0.824519	0.127052	6.4896	8.60649e-11	4.01608e-10	FZD1
1450.27	0.583103	0.089894	6.48656	8.78168e-11	4.09535e-10	KLHL11
50.4566	2.40959	0.371574	6.48483	8.88341e-11	4.1403e-10	CTC-205M6.1
674.486	0.653054	0.100733	6.48304	8.98927e-11	4.18795e-10	ZNF747
273.271	1.02443	0.158024	6.48273	9.00766e-11	4.19568e-10	RP11-517P14.2
1937.08	0.512197	0.0790171	6.48209	9.04583e-11	4.21177e-10	TTI1
5584.62	0.506069	0.07811	6.47894	9.23714e-11	4.29723e-10	USP11
8037.21	0.478337	0.0738606	6.47621	9.40552e-11	4.37135e-10	ATG13
61.3585	3.38227	0.522795	6.46959	9.82668e-11	4.55978e-10	BANK1
80.0758	1.86414	0.288171	6.46885	9.87515e-11	4.57952e-10	RPS2P32
116.523	7.83105	1.21081	6.46763	9.95546e-11	4.61584e-10	ROS1
4178.61	0.513679	0.079439	6.46633	1.00415e-10	4.65478e-10	FXR2
4459.91	0.401252	0.0620935	6.46207	1.03279e-10	4.78471e-10	RIPK1
221.538	1.14981	0.178019	6.45892	1.05456e-10	4.88361e-10	MGST2
1354.88	0.621033	0.0962044	6.45535	1.07971e-10	4.99212e-10	COQ5
3567.57	0.46818	0.0725522	6.45302	1.09644e-10	5.06643e-10	TBC1D9
1284.3	0.553247	0.0857904	6.44882	1.12725e-10	5.20359e-10	LINC00339
549.456	0.768768	0.119272	6.44551	1.15209e-10	5.31617e-10	ZNF101
607.046	1.19207	0.185038	6.44227	1.17698e-10	5.42561e-10	PNMA2
2291.93	0.480782	0.074655	6.44006	1.19429e-10	5.50323e-10	ELP3
113.364	1.60966	0.250478	6.42636	1.30699e-10	6.00705e-10	CTD-3065J16.9
9520.52	0.529716	0.0824957	6.42113	1.35262e-10	6.21183e-10	DEGS1
7688.83	0.466101	0.0725928	6.42076	1.35594e-10	6.22584e-10	MFN2
83.6799	1.69873	0.264661	6.41854	1.37591e-10	6.31629e-10	PDK3
1612.23	0.500858	0.0780465	6.41743	1.38595e-10	6.35859e-10	GRAMD4
496.693	0.808819	0.126047	6.41681	1.39155e-10	6.38304e-10	C11orf1
58.1345	2.96049	0.461709	6.41202	1.436e-10	6.58432e-10	DLX4
3492.45	0.524918	0.0818814	6.41071	1.44846e-10	6.6349e-10	SLC35A4
1441.71	0.736785	0.115003	6.40668	1.48726e-10	6.80991e-10	PLA2G6
8783.64	0.507349	0.0792058	6.40546	1.4992e-10	6.86188e-10	HADHB
4596.74	0.459627	0.0717724	6.40395	1.51407e-10	6.92859e-10	FBXO9
2738.4	0.546963	0.0854322	6.40231	1.53046e-10	6.99945e-10	FAM160A2
8093.91	0.548082	0.0856477	6.39926	1.56132e-10	7.13917e-10	CRK
42.9066	5.18434	0.81194	6.38512	1.71262e-10	7.81098e-10	ADAM22
11666.2	0.394124	0.0617279	6.38486	1.71558e-10	7.82295e-10	KDM5A
4207.34	0.427902	0.0670193	6.38476	1.7167e-10	7.8265e-10	PIGG
710.603	0.689628	0.108017	6.38445	1.72017e-10	7.83927e-10	SLC35G1
183.791	1.28876	0.201858	6.38446	1.72005e-10	7.83927e-10	CTD-2574D22.2
58250.7	0.547737	0.085802	6.38373	1.72823e-10	7.87446e-10	EHD2
2692.03	0.507144	0.0795153	6.37795	1.79476e-10	8.17117e-10	CCDC97
110.617	1.67061	0.261967	6.37716	1.80402e-10	8.21172e-10	LDB3
717.2	0.667219	0.104733	6.37065	1.88233e-10	8.5564e-10	TRAM2-AS1
1797.08	0.598625	0.0939734	6.37015	1.88837e-10	8.58221e-10	RWDD2B
1183.5	0.845675	0.132773	6.36935	1.8983e-10	8.62227e-10	MSX1
243.767	1.20421	0.189126	6.36726	1.92437e-10	8.73724e-10	APOL4
400.638	0.8918	0.14009	6.36591	1.94131e-10	8.81073e-10	CTC-459F4.3
1049.15	0.686134	0.107791	6.36543	1.94748e-10	8.837e-10	EIF4EBP1
3689.92	0.581794	0.0914701	6.36048	2.01121e-10	9.11548e-10	LAMTOR1
132.909	1.62195	0.255016	6.36018	2.01512e-10	9.12961e-10	TRPV4
1803.95	0.600789	0.0945222	6.35606	2.06989e-10	9.37228e-10	FMN1
576.253	0.901346	0.141883	6.35276	2.11484e-10	9.57204e-10	HCLS1
3246.4	0.434151	0.068367	6.35029	2.14909e-10	9.72141e-10	ATIC
211.942	1.14633	0.180654	6.34545	2.2178e-10	1.00224e-09	RP11-395A13.2
89.2686	1.74753	0.27587	6.33461	2.37942e-10	1.07465e-09	TONSL-AS1
824.385	0.681729	0.107628	6.33411	2.3872e-10	1.07796e-09	PTGES2
5275.83	0.46427	0.0733068	6.33325	2.40056e-10	1.08378e-09	PITPNA
34934.6	0.482427	0.0761894	6.33195	2.42077e-10	1.09227e-09	SCARB2
6017.75	0.581279	0.0918161	6.33091	2.43723e-10	1.09926e-09	AHCY
13681.2	0.443076	0.070045	6.32559	2.52263e-10	1.1369e-09	LTBR
369.799	0.898313	0.142093	6.32202	2.58159e-10	1.16212e-09	FAM161A
12188.7	0.416258	0.0659303	6.31361	2.72602e-10	1.22523e-09	FAM168B
331.656	0.827348	0.13107	6.31226	2.74989e-10	1.23548e-09	RPARP-AS1
1052.42	0.691361	0.109564	6.3101	2.78846e-10	1.25208e-09	HMGB3
3491.4	0.474569	0.0753017	6.30224	2.93373e-10	1.31527e-09	VPS8
317.857	1.06341	0.168752	6.30161	2.94572e-10	1.3204e-09	CCDC159
1437.52	0.616377	0.0978492	6.29925	2.99085e-10	1.33959e-09	GCAT
2036.2	0.477226	0.0757825	6.29731	3.02859e-10	1.35597e-09	ATG16L1
699.379	0.662562	0.105293	6.29254	3.12314e-10	1.39641e-09	PCDHB11
2969.52	0.465516	0.0740076	6.29012	3.1722e-10	1.41753e-09	VANGL1
656.676	0.652882	0.103866	6.28581	3.2614e-10	1.45627e-09	BAK1
12480	0.594684	0.0946516	6.28288	3.32366e-10	1.48207e-09	TM9SF2
43.9105	6.54951	1.04261	6.28185	3.34576e-10	1.49135e-09	RP11-90C4.1
1214.21	0.515596	0.0822075	6.27188	3.56705e-10	1.58694e-09	ZNF438
11675	0.422431	0.067423	6.26538	3.71923e-10	1.65338e-09	GBF1
2775.94	0.480994	0.0768076	6.26232	3.79296e-10	1.68454e-09	NAXD
2088.73	0.611082	0.0975879	6.26187	3.80397e-10	1.68878e-09	SLC25A38
1341.59	0.713319	0.113917	6.26172	3.80751e-10	1.69003e-09	CISD3
41.9909	3.37011	0.538325	6.26036	3.84095e-10	1.70455e-09	PKP2
151.762	1.29842	0.207435	6.25939	3.86496e-10	1.71488e-09	PDCD4-AS1
38.7676	3.15052	0.503528	6.25688	3.92754e-10	1.74165e-09	RP11-367N14.3
1524.34	0.539011	0.0861827	6.25428	3.99346e-10	1.76986e-09	ZBTB5
33063.6	0.532741	0.0852407	6.24984	4.10883e-10	1.81995e-09	PKD1
59.6678	2.76739	0.442798	6.24978	4.11031e-10	1.82017e-09	CD33
508.56	0.869851	0.139182	6.24976	4.11089e-10	1.82017e-09	RP11-884K10.7
14421	0.363935	0.0582504	6.24777	4.16351e-10	1.84276e-09	ACIN1
1932.38	0.518767	0.0830616	6.24557	4.22266e-10	1.86858e-09	E2F3
1471.76	0.48045	0.0769635	6.24257	4.30448e-10	1.9037e-09	SRGAP2B
403.644	0.897085	0.143766	6.23989	4.37879e-10	1.9362e-09	GATA2-AS1
291.776	1.10937	0.177943	6.23441	4.53487e-10	2.00216e-09	EML6
61.687	2.23077	0.357902	6.23291	4.57851e-10	2.01989e-09	CTC-471J1.11
3694.79	0.418064	0.067094	6.23102	4.6342e-10	2.04407e-09	CSRNP2
46.415	2.67012	0.428677	6.22876	4.70146e-10	2.07256e-09	AC005775.2
261.978	0.978773	0.157145	6.22849	4.70955e-10	2.07572e-09	CTD-3074O7.5
1769.53	0.591035	0.0948936	6.2284	4.71232e-10	2.07655e-09	POP4
1049.13	0.563992	0.0909528	6.20093	5.61309e-10	2.46646e-09	ARPC5L
5833.86	0.493131	0.0795709	6.19738	5.74114e-10	2.51987e-09	PCYT1A
1473.2	0.575743	0.0929081	6.19691	5.75832e-10	2.52693e-09	RRNAD1
35.083	3.46476	0.55937	6.19404	5.86397e-10	2.57183e-09	SYN2
150.393	1.45663	0.235195	6.1933	5.89184e-10	2.58357e-09	PPP1R36
14316.1	0.46826	0.0756518	6.18968	6.02868e-10	2.64008e-09	SUMF2
2334.57	0.83989	0.135708	6.18896	6.05606e-10	2.65157e-09	AC012531.25
5070.07	0.389793	0.063013	6.1859	6.17479e-10	2.70253e-09	SMG7
11292.7	0.397569	0.0644129	6.1722	6.73468e-10	2.93982e-09	DHRS3
44.3921	2.33269	0.378026	6.17071	6.79845e-10	2.96654e-09	RP3-406P24.3
4155.68	0.51348	0.0832771	6.16593	7.00716e-10	3.05531e-09	TRIM4
68.2031	2.54528	0.413141	6.16081	7.23747e-10	3.15277e-09	TPI1P2
2328.68	0.646991	0.105098	6.15609	7.45632e-10	3.24628e-09	TM2D2
109.79	3.76283	0.611264	6.15581	7.46924e-10	3.25129e-09	FGF18
2867.71	0.455018	0.073987	6.14997	7.74999e-10	3.37097e-09	FEM1A
49.9983	4.72295	0.768653	6.14446	8.02374e-10	3.48612e-09	WDR93
797.797	0.6346	0.103399	6.1374	8.3884e-10	3.64047e-09	NOMO3
925.827	0.700765	0.114217	6.13538	8.49541e-10	3.68553e-09	VAMP1
8365.58	0.424061	0.0691453	6.1329	8.62928e-10	3.7422e-09	DNAJB1
30.2806	7.56884	1.23499	6.12868	8.86103e-10	3.83983e-09	DOCK8
117.037	1.41984	0.231836	6.12434	9.10611e-10	3.94383e-09	ZNF724
2802.46	0.535659	0.0875149	6.12077	9.31219e-10	4.03082e-09	RPA2
2408.8	0.442761	0.0724188	6.1139	9.72262e-10	4.20534e-09	SAP130
1053.07	0.622626	0.101878	6.11151	9.86898e-10	4.26626e-09	PQLC2L
3734.54	0.493511	0.0807575	6.11103	9.89925e-10	4.27855e-09	NFIL3
968.296	0.624432	0.102254	6.10668	1.01724e-09	4.39331e-09	NFKBIB
755.24	0.647124	0.106024	6.10354	1.03745e-09	4.47643e-09	ZNF788
52.0496	6.42146	1.05233	6.10212	1.04671e-09	4.51474e-09	C15orf62
60.8435	2.20234	0.361182	6.0976	1.07675e-09	4.64171e-09	RP11-680F8.3
83.1443	1.56455	0.256956	6.0888	1.1376e-09	4.88947e-09	ACER2
132.856	1.26978	0.208875	6.07914	1.20826e-09	5.18552e-09	AC090587.4
131584	1.3596	0.223674	6.07848	1.2133e-09	5.20617e-09	MT-CYB
12110.7	0.494831	0.0814645	6.0742	1.24609e-09	5.33899e-09	HMGN2
3410.78	0.411991	0.0678333	6.07358	1.25091e-09	5.35766e-09	CLK3
1035.94	0.64114	0.105576	6.07281	1.25692e-09	5.38139e-09	FLAD1
41.8555	7.34927	1.21042	6.07168	1.2658e-09	5.41841e-09	LINC00844
12617.8	0.474041	0.078084	6.07091	1.27188e-09	5.44346e-09	ELMSAN1
4175.97	0.542746	0.0894487	6.06768	1.2977e-09	5.55089e-09	WDR81
59.552	1.88781	0.311385	6.06263	1.33914e-09	5.72601e-09	RP11-55K13.1
5407.4	0.443072	0.0731094	6.0604	1.35786e-09	5.8018e-09	UBE2L3
85.0949	1.68527	0.278091	6.06013	1.36009e-09	5.81026e-09	RP11-467D6.1
47.344	2.45508	0.40513	6.05999	1.36129e-09	5.81331e-09	RP11-31F15.2
832.695	0.545821	0.0901143	6.05699	1.38693e-09	5.91945e-09	CECR5
32.0789	7.41916	1.22493	6.05678	1.38871e-09	5.92489e-09	MYO1H
6652.87	0.584239	0.0964641	6.05654	1.39082e-09	5.93278e-09	ATP6V0E1
4601.46	0.480693	0.0793922	6.05467	1.40708e-09	5.99772e-09	ZNF512B
1792.89	0.618812	0.102249	6.05199	1.43072e-09	6.09625e-09	ARHGDIB
1524.52	1.33697	0.220947	6.0511	1.43856e-09	6.12742e-09	SCARNA21
2321.58	0.43889	0.0725733	6.04754	1.47078e-09	6.26123e-09	NUDT5
128.601	1.3204	0.218386	6.04617	1.4833e-09	6.31332e-09	XX-FW83563B9.5
4380.15	0.45552	0.0753415	6.04607	1.4842e-09	6.31601e-09	DHX8
3555.89	0.500141	0.0827314	6.04536	1.49075e-09	6.34274e-09	MARS
2376.88	0.547317	0.0906316	6.03892	1.55147e-09	6.59263e-09	AXIN2
30.2587	3.32083	0.55004	6.03744	1.56581e-09	6.64988e-09	RP13-650J16.1
2181.63	0.584708	0.0968679	6.03614	1.57845e-09	6.69989e-09	MCM3
947.401	0.673087	0.111514	6.0359	1.58075e-09	6.70808e-09	SLX4IP
11917.4	0.465908	0.0772311	6.03265	1.61296e-09	6.83818e-09	IDH1
4888.72	0.380428	0.0631118	6.02784	1.66165e-09	7.03631e-09	MAX
1061	0.572011	0.0949009	6.02745	1.66567e-09	7.05206e-09	SMPDL3A
846.749	0.638927	0.106046	6.02497	1.69137e-09	7.15562e-09	ZNF707
859.121	0.822094	0.136497	6.02279	1.7144e-09	7.24646e-09	HINT2
751.65	0.715629	0.118923	6.01758	1.77048e-09	7.47668e-09	UPF3B
18193.1	0.493278	0.0820048	6.01524	1.79619e-09	7.58248e-09	TBC1D9B
2284.45	0.515931	0.0857727	6.01509	1.79783e-09	7.58804e-09	KLC2
1711.66	0.428661	0.0713907	6.00443	1.92e-09	8.08751e-09	ZHX2
37046.2	0.495434	0.082514	6.00424	1.92233e-09	8.09585e-09	CST3
690.046	0.657136	0.109449	6.00403	1.92478e-09	8.10468e-09	THAP8
3240.46	0.462848	0.0770967	6.00348	1.9313e-09	8.13066e-09	PSMD6
594.831	0.779949	0.130017	5.99883	1.98738e-09	8.35465e-09	RP1-122P22.2
114.099	1.41433	0.235783	5.99845	1.99216e-09	8.3732e-09	KMT2E-AS1
3096.09	0.468608	0.0782277	5.99031	2.09443e-09	8.78874e-09	AMMECR1L
774.094	0.668579	0.111628	5.98934	2.10688e-09	8.83815e-09	EPHA4
486.844	0.736026	0.122916	5.98806	2.12363e-09	8.90483e-09	GMNN
444.147	0.801269	0.133925	5.98299	2.19085e-09	9.18168e-09	RNASEH1-AS1
3830.97	0.457512	0.0764722	5.98272	2.19438e-09	9.19483e-09	SPIRE1
678.53	0.797918	0.133439	5.97963	2.23647e-09	9.3678e-09	MFSD3
1100.29	0.644826	0.107868	5.97794	2.25978e-09	9.46204e-09	WDCP
2096.77	0.590806	0.0988931	5.97419	2.31243e-09	9.67725e-09	NAXE
40.3027	7.35933	1.23307	5.96832	2.39715e-09	1.00209e-08	RARRES2
52.5549	7.35314	1.23287	5.96423	2.45794e-09	1.02677e-08	SLPI
898.765	0.825046	0.1384	5.96131	2.50224e-09	1.04415e-08	PABPC1L
666.884	0.759581	0.127433	5.96062	2.51279e-09	1.04836e-08	HIST1H2BF
2042.54	0.748363	0.125552	5.96058	2.51346e-09	1.04845e-08	FKBP3
76.0013	1.98971	0.333906	5.95889	2.53964e-09	1.05918e-08	KLHL26
369.862	0.91425	0.153537	5.9546	2.60703e-09	1.0867e-08	ADCK1
4262.65	0.544513	0.0915108	5.95026	2.67712e-09	1.11531e-08	PPP2R2A
623.761	0.631791	0.106235	5.94713	2.72885e-09	1.13666e-08	TSFM
4364.84	0.568745	0.0956385	5.94683	2.73387e-09	1.13835e-08	GNPTG
11709.7	0.423012	0.0713166	5.93147	3.00241e-09	1.24614e-08	SZRD1
9283.63	0.55616	0.0937689	5.93117	3.00777e-09	1.24791e-08	GINM1
682.589	0.682635	0.115122	5.92966	3.03556e-09	1.25854e-08	MDM1
665.981	0.766778	0.129314	5.92959	3.03695e-09	1.25889e-08	PIGZ
11679.9	0.504976	0.0851739	5.92877	3.05221e-09	1.26477e-08	CUX1
90.4194	1.66517	0.280893	5.92814	3.06386e-09	1.26914e-08	JAKMIP3
9692.55	0.498503	0.0841073	5.92698	3.08549e-09	1.27787e-08	ERBB2
472.4	0.846406	0.142811	5.92674	3.09007e-09	1.27954e-08	NSUN5P2
104.481	1.38719	0.234183	5.92353	3.151e-09	1.3043e-08	RP11-196G18.24
52.4069	2.28433	0.385645	5.92339	3.15374e-09	1.30521e-08	RP3-388M5.9
5746.49	0.483501	0.0816853	5.91908	3.23757e-09	1.33847e-08	SAP18
38.0903	2.43899	0.412183	5.91726	3.27356e-09	1.35287e-08	IRX5
65.9066	3.60098	0.608619	5.91664	3.28583e-09	1.35745e-08	VTN
5351.69	0.535553	0.0905544	5.91416	3.33565e-09	1.37705e-08	FBXL7
41735.5	0.403206	0.0682277	5.90971	3.42712e-09	1.41381e-08	CRTAP
1448.41	0.482711	0.0816851	5.90942	3.43312e-09	1.41603e-08	ASL
1121.99	0.605713	0.102662	5.90008	3.63322e-09	1.4967e-08	ZNF32
84.1991	1.86339	0.315917	5.89835	3.67146e-09	1.51219e-08	EFCAB5
10218.3	0.411151	0.0697093	5.89808	3.67765e-09	1.51447e-08	NPLOC4
153.347	1.34277	0.227773	5.8952	3.74222e-09	1.53942e-08	RP11-77P6.2
245.26	0.991882	0.168257	5.89503	3.74608e-09	1.54074e-08	ZWINT
20653.2	0.634583	0.107654	5.89464	3.75492e-09	1.54409e-08	PHLDB1
7384.91	0.374824	0.0636856	5.88554	3.96752e-09	1.62892e-08	DBNL
3023.01	0.508973	0.0866337	5.875	4.2284e-09	1.73174e-08	AHSA1
4507.79	0.40959	0.0697342	5.87359	4.2647e-09	1.74599e-08	UBE2Q1
161.846	1.35266	0.230306	5.87332	4.27142e-09	1.74843e-08	TMEM229B
676.795	0.735837	0.125354	5.87009	4.35555e-09	1.7813e-08	LACTB2
77.9237	1.85027	0.31524	5.86939	4.37406e-09	1.78824e-08	TSNAXIP1
198.677	1.03571	0.17647	5.86902	4.38381e-09	1.79191e-08	PDF
5164.08	0.470194	0.0801525	5.86625	4.45762e-09	1.82112e-08	ZFYVE9
6532.31	0.579541	0.098991	5.85448	4.78511e-09	1.95079e-08	ERP44
63.2833	2.21321	0.378121	5.85318	4.82267e-09	1.96576e-08	ALDH5A1
32925.2	0.362509	0.0619402	5.85256	4.84073e-09	1.97277e-08	SERINC3
5089.69	0.406157	0.0694405	5.849	4.94537e-09	2.01435e-08	PDPK1
55.6581	2.03759	0.348431	5.8479	4.97833e-09	2.02671e-08	RP11-162A12.4
780.253	0.632377	0.108163	5.8465	5.02014e-09	2.04337e-08	DCLRE1B
650.323	0.566783	0.0969552	5.84582	5.04074e-09	2.0514e-08	TBC1D7
8451.31	0.715542	0.12259	5.83687	5.31896e-09	2.16046e-08	ZBTB1
8077.92	0.420605	0.0721103	5.83281	5.45027e-09	2.21112e-08	RABGAP1
1054.42	0.540494	0.0926764	5.83205	5.47492e-09	2.2203e-08	PTS
497.06	0.691958	0.118947	5.81735	5.97881e-09	2.41621e-08	ATG10
93.0697	1.98172	0.340832	5.81436	6.08666e-09	2.45851e-08	STEAP4
1447.96	0.593716	0.102117	5.81407	6.09732e-09	2.46238e-08	RUNDC1
372.013	0.832377	0.14358	5.79731	6.73889e-09	2.71345e-08	BDNF-AS
2999.57	0.349382	0.0602758	5.79638	6.77611e-09	2.72749e-08	SUPT7L
1594.49	0.59572	0.102815	5.7941	6.86896e-09	2.76295e-08	SURF1
9633.55	0.374168	0.0645817	5.79371	6.88497e-09	2.76891e-08	UBE3C
42.7703	2.22696	0.384408	5.79324	6.90419e-09	2.77615e-08	TEX26-AS1
13286.4	0.381712	0.0659328	5.78941	7.06357e-09	2.83827e-08	SARAF
8435.38	0.458435	0.0791964	5.78859	7.09801e-09	2.85162e-08	MR1
6013.55	0.441878	0.0763378	5.78846	7.1036e-09	2.85337e-08	WDR19
1723.91	0.518464	0.0896096	5.78581	7.21646e-09	2.8977e-08	ERMARD
2516.96	0.483865	0.0836548	5.78406	7.2917e-09	2.92655e-08	ZMYND8
543.394	0.795121	0.137639	5.77685	7.61104e-09	3.05139e-08	PRADC1
53.9735	2.16852	0.375435	5.77603	7.64836e-09	3.06582e-08	RP11-230C9.2
2536.39	0.580471	0.100503	5.77565	7.66545e-09	3.07161e-08	CEP78
5741.45	0.441061	0.0763688	5.7754	7.67686e-09	3.07565e-08	PARP1
5053.35	0.410808	0.0711365	5.77492	7.69899e-09	3.08398e-08	POLG
5135.67	0.454415	0.0786906	5.77471	7.7088e-09	3.08738e-08	RSRP1
2698.93	0.584268	0.101215	5.77252	7.80948e-09	3.12662e-08	G6PC3
4894.48	0.354538	0.0614741	5.76728	8.05635e-09	3.22101e-08	YTHDF1
334.363	1.05627	0.183232	5.76464	8.18339e-09	3.27011e-08	COL28A1
3002.93	0.50782	0.0882476	5.75449	8.69015e-09	3.46486e-08	MAST3
2674.04	0.449262	0.0781594	5.74803	9.02907e-09	3.59567e-08	CDYL
27.1364	7.10222	1.2367	5.74289	9.30767e-09	3.7009e-08	TPRG1-AS1
2674.83	0.45691	0.079699	5.73295	9.86994e-09	3.91909e-08	C22orf46
3017.57	0.514796	0.0898561	5.72912	1.00955e-08	4.00453e-08	C9orf78
6083.68	0.393484	0.0687431	5.72399	1.04052e-08	4.12315e-08	PIAS3
2004.56	0.510082	0.0891798	5.7197	1.06711e-08	4.22493e-08	WHAMM
30.6719	2.82804	0.495329	5.70942	1.13362e-08	4.48213e-08	RP11-81H14.2
2478.36	0.485964	0.0851747	5.7055	1.16002e-08	4.58495e-08	SLC12A9
40.4467	6.09775	1.06887	5.70484	1.16452e-08	4.60194e-08	RTN4RL1
1874.83	0.503289	0.0882687	5.70179	1.18558e-08	4.68277e-08	ATXN7L1
4119.53	0.51606	0.0905379	5.69993	1.19855e-08	4.73241e-08	TIMMDC1
1944.88	0.44847	0.0786907	5.69916	1.20403e-08	4.75321e-08	METTL13
4695.39	0.429778	0.075534	5.68987	1.27139e-08	5.01486e-08	TXNDC12
1127.6	0.642671	0.112998	5.68747	1.28934e-08	5.08396e-08	WBP1
13954.7	0.371127	0.0652801	5.68514	1.30706e-08	5.15119e-08	TTC28
1942.16	0.526311	0.0925853	5.68461	1.31114e-08	5.16642e-08	USF1
5172.52	0.453622	0.0798621	5.68006	1.34648e-08	5.30027e-08	USP5
11135.8	0.629063	0.11076	5.67954	1.3506e-08	5.31555e-08	RAB31
89.5884	1.78111	0.313627	5.67906	1.35437e-08	5.32859e-08	RP11-35G9.5
136.565	1.57597	0.277544	5.67826	1.36069e-08	5.35163e-08	TOB2P1
858.88	0.618402	0.109152	5.66549	1.46608e-08	5.75445e-08	PDRG1
115.596	1.33034	0.234897	5.66351	1.48304e-08	5.81808e-08	RP11-472I20.4
786.369	0.730167	0.128954	5.66221	1.4944e-08	5.85766e-08	TIGD2
994.367	0.562362	0.0993486	5.66049	1.50937e-08	5.91337e-08	FASTKD5
5478.41	0.464857	0.0821661	5.65752	1.53574e-08	6.01407e-08	RNF41
7346.57	0.511407	0.0903978	5.65729	1.5378e-08	6.01966e-08	NQO1
4754.98	0.397983	0.0706235	5.63528	1.74779e-08	6.80959e-08	OCRL
9136.84	0.50307	0.0892716	5.63527	1.74782e-08	6.80959e-08	RAN
80.3921	1.48984	0.264452	5.63369	1.76399e-08	6.87143e-08	RP11-342M1.3
1579.09	0.532504	0.0945286	5.63326	1.76833e-08	6.88602e-08	FUT10
27.1832	4.61616	0.819551	5.63254	1.7757e-08	6.91359e-08	ARHGEF4
1751.88	0.59357	0.105736	5.61372	1.98022e-08	7.68665e-08	MRPL34
221867	1.20187	0.214197	5.61105	2.01099e-08	7.80216e-08	MT-ND4
509.31	0.695976	0.124141	5.60632	2.06671e-08	8.0103e-08	SCN2A
118.081	1.16127	0.207181	5.60508	2.0816e-08	8.06128e-08	RP11-10L12.4
25.419	6.97351	1.24426	5.60456	2.08784e-08	8.08278e-08	CCDC85A
23.0893	7.04362	1.25726	5.60237	2.11442e-08	8.18018e-08	RP11-366M4.11
4793.26	0.43631	0.0779069	5.60041	2.13851e-08	8.27062e-08	ARFGAP2
1720.23	0.584638	0.104461	5.59669	2.18479e-08	8.4468e-08	C7orf26
25.8249	6.97344	1.24668	5.59359	2.22424e-08	8.59647e-08	RP11-150O12.3
106.671	1.23767	0.221383	5.59062	2.26266e-08	8.73914e-08	SNAP25
42.5134	2.55579	0.457545	5.58589	2.32508e-08	8.96678e-08	HEXA-AS1
72.7656	1.79774	0.322019	5.58273	2.3677e-08	9.12509e-08	GRB14
5680.65	0.453202	0.0813031	5.57423	2.48624e-08	9.57238e-08	CTR9
36.1797	2.85073	0.511823	5.56977	2.55082e-08	9.80964e-08	RN7SL832P
976.04	0.509296	0.091453	5.56893	2.56303e-08	9.85496e-08	COX19
44.9787	5.8304	1.04817	5.56244	2.66035e-08	1.02224e-07	NAT2
2618.61	0.579048	0.104104	5.56223	2.66352e-08	1.02329e-07	PREB
161.991	1.35337	0.243554	5.55674	2.74853e-08	1.0549e-07	PCDHB5
32.4471	2.39791	0.431778	5.55357	2.799e-08	1.0736e-07	IL33
16109.6	0.46549	0.0838995	5.54819	2.88644e-08	1.10636e-07	LDHB
222.353	0.950557	0.171368	5.54689	2.90801e-08	1.11426e-07	ZNF547
128.681	1.31328	0.236907	5.54345	2.96568e-08	1.13543e-07	DIRAS3
4044.46	0.323377	0.0583654	5.54057	3.01494e-08	1.15352e-07	NBPF1
1446.96	0.829494	0.150002	5.52988	3.20449e-08	1.22403e-07	RGMA
85.8756	1.83092	0.331224	5.52773	3.24394e-08	1.23787e-07	MADCAM1
4126.97	0.43897	0.0794932	5.52211	3.34958e-08	1.27629e-07	COPZ2
7456.38	0.401914	0.0728657	5.51581	3.47172e-08	1.3211e-07	CRKL
7636.79	0.376226	0.0682258	5.51443	3.49914e-08	1.33088e-07	HNRNPL
54.5935	2.02935	0.368166	5.51205	3.54678e-08	1.34833e-07	RP11-511H23.2
474.033	0.688774	0.125063	5.50742	3.64124e-08	1.38334e-07	HIST2H2BF
2879.05	0.422096	0.0766774	5.50482	3.69536e-08	1.40298e-07	ATG4B
3176.97	0.409207	0.0744951	5.49307	3.95008e-08	1.49626e-07	PDCD6
42.8594	2.04588	0.372457	5.49292	3.95349e-08	1.49731e-07	RP5-966M1.6
1336.89	0.437745	0.0797205	5.491	3.99673e-08	1.5127e-07	ABCB10
2340.57	0.518944	0.0945281	5.48984	4.02296e-08	1.52188e-07	CLTB
378.29	0.871119	0.158915	5.48167	4.21331e-08	1.59329e-07	NAT1
22.9645	6.87355	1.25635	5.47105	4.47379e-08	1.6885e-07	FOXL2
251.542	0.952283	0.174069	5.47071	4.48244e-08	1.69129e-07	RP11-61K9.3
373.636	0.747089	0.136695	5.46539	4.61888e-08	1.7405e-07	C16orf91
107.445	1.49342	0.273272	5.46495	4.63034e-08	1.74454e-07	LINC01094
1500.38	0.458782	0.0840255	5.46004	4.76039e-08	1.7915e-07	GTF2IRD2B
377.435	0.895512	0.164024	5.45963	4.77135e-08	1.79533e-07	TRPM3
213.245	0.881282	0.161541	5.45546	4.8847e-08	1.83679e-07	RP11-244O19.1
23.2148	6.84582	1.2558	5.45137	4.99839e-08	1.87832e-07	CHRNB2
3750.4	0.568515	0.104293	5.45115	5.0045e-08	1.88001e-07	C1orf122
5505.46	0.498361	0.0914377	5.45028	5.02917e-08	1.88851e-07	STUB1
2044.09	0.393816	0.0722563	5.45026	5.02956e-08	1.88851e-07	MFAP1
36689	0.480695	0.0882017	5.44996	5.0382e-08	1.89144e-07	BCL9L
131.045	1.11118	0.203955	5.44818	5.08891e-08	1.90986e-07	MRPL53
2595.85	0.432168	0.0794123	5.44208	5.26635e-08	1.97454e-07	SLC25A11
2856.04	0.375582	0.0690189	5.44173	5.27663e-08	1.97807e-07	SPIDR
1902.37	0.580285	0.106681	5.43945	5.34449e-08	2.00222e-07	TMEM104
5398.89	0.385529	0.0709118	5.43673	5.4267e-08	2.03236e-07	PTPN1
22.0701	4.05672	0.746353	5.43539	5.4678e-08	2.04742e-07	RP11-849N15.3
25.5455	6.71004	1.23462	5.4349	5.48286e-08	2.05273e-07	ADRA2A
1053.3	0.590776	0.108705	5.43465	5.49054e-08	2.05528e-07	C17orf89
39.3985	2.52151	0.464091	5.43321	5.53486e-08	2.07086e-07	RP11-318A15.2
43.7864	5.83437	1.0742	5.43137	5.5923e-08	2.09134e-07	TRIM71
30.0693	3.29076	0.6062	5.4285	5.68293e-08	2.12387e-07	SPTA1
11402.8	0.366826	0.0676408	5.42315	5.85575e-08	2.18599e-07	SRPRA
53.8148	2.32559	0.428829	5.42312	5.85687e-08	2.18606e-07	RP11-88E10.4
27.9525	5.84904	1.07975	5.41701	6.06033e-08	2.25872e-07	GLP2R
195.879	1.31622	0.242999	5.41656	6.07559e-08	2.26405e-07	ACTL10
30.088	3.55148	0.656336	5.41106	6.26515e-08	2.33132e-07	RP11-480I12.5
758.7	0.690799	0.12786	5.40279	6.56132e-08	2.4384e-07	SLC22A5
59.7589	2.06466	0.382198	5.40207	6.58764e-08	2.44686e-07	CALML6
1272.55	0.445511	0.0824707	5.40205	6.58831e-08	2.44686e-07	PCDHGA10
1509.78	0.530789	0.0982871	5.40039	6.6496e-08	2.46844e-07	HMOX2
442.785	1.08996	0.202061	5.39421	6.88241e-08	2.54996e-07	TMEM144
26.1771	6.62342	1.22876	5.39031	7.03354e-08	2.60471e-07	BBOX1
2330.7	0.396133	0.0735405	5.38659	7.18057e-08	2.65746e-07	TYSND1
2630.31	0.441038	0.0818867	5.38595	7.2063e-08	2.66613e-07	VARS2
4701.43	0.403705	0.0749782	5.3843	7.27262e-08	2.69024e-07	ATMIN
36.8467	2.26436	0.420593	5.38374	7.29534e-08	2.69822e-07	CX3CR1
279.43	0.733098	0.136497	5.3708	7.83898e-08	2.89145e-07	IDNK
418.942	0.707893	0.131909	5.36653	8.02675e-08	2.95977e-07	ARSG
2904.62	0.408984	0.0762287	5.36522	8.08498e-08	2.97935e-07	DHX16
1871.72	0.484196	0.0902507	5.36501	8.09457e-08	2.98193e-07	ENGASE
572.627	0.744627	0.138795	5.36495	8.09729e-08	2.98246e-07	PITX2
62.9967	1.6024	0.298723	5.36419	8.13155e-08	2.99413e-07	RP11-301O19.1
55.9012	1.99586	0.372264	5.36141	8.25768e-08	3.04009e-07	NAALAD2
2472.58	0.480985	0.0897187	5.36104	8.2745e-08	3.0458e-07	NFYA
559.493	0.649229	0.121178	5.35763	8.43223e-08	3.10091e-07	CLCN2
789.817	0.609856	0.113971	5.35099	8.74767e-08	3.21334e-07	STRA13
1386.88	0.49968	0.0934028	5.34974	8.80828e-08	3.23407e-07	DOLK
1111.61	0.562979	0.105236	5.34966	8.81194e-08	3.2349e-07	DNAJC30
29.5807	6.59012	1.23198	5.34921	8.83385e-08	3.24192e-07	CSF2RB
1565.23	0.729857	0.136479	5.34776	8.90496e-08	3.26698e-07	NDUFB1
100.543	1.3079	0.24474	5.34404	9.08988e-08	3.33219e-07	RP11-297N6.4
309.882	0.693006	0.129756	5.34083	9.25205e-08	3.38896e-07	XRCC3
914.801	0.591177	0.110718	5.33948	9.32137e-08	3.41327e-07	ORC5
920.147	0.552811	0.103552	5.33848	9.37309e-08	3.43059e-07	DECR2
2211.59	0.441114	0.0826361	5.33803	9.39611e-08	3.43847e-07	HFE
9102.03	0.398591	0.0746852	5.33695	9.45243e-08	3.45745e-07	WDR82
5990.06	0.431125	0.0807899	5.33636	9.48288e-08	3.46804e-07	PPP1R12C
395.998	0.732846	0.137404	5.33352	9.63279e-08	3.52175e-07	GDPGP1
2339.71	0.519029	0.0974206	5.32771	9.94608e-08	3.63114e-07	WFS1
124.448	1.20025	0.225581	5.32069	1.03372e-07	3.76918e-07	PFN4
1374.06	0.416906	0.0783659	5.31999	1.03771e-07	3.78315e-07	NFS1
4964.77	0.349811	0.0657592	5.31958	1.04008e-07	3.79117e-07	GID8
7117.72	0.388582	0.0730769	5.31744	1.05239e-07	3.83546e-07	ROBO1
1951.5	0.549703	0.103408	5.31586	1.06152e-07	3.8657e-07	TRIM68
28.1313	3.29348	0.619567	5.31577	1.06209e-07	3.86718e-07	ZNF69
2506.25	0.495168	0.0931526	5.31566	1.06269e-07	3.86815e-07	CTDP1
14725.6	0.352511	0.0663912	5.3096	1.09864e-07	3.99587e-07	SUPT6H
243.076	0.834227	0.157208	5.30651	1.11744e-07	4.05978e-07	CTD-2553L13.9
35.5277	6.56257	1.23728	5.30405	1.13261e-07	4.1136e-07	UGT1A7
25.4906	4.83906	0.912484	5.30317	1.1381e-07	4.13224e-07	CPO
2099.06	0.50747	0.0958157	5.29632	1.18162e-07	4.28691e-07	TMEM261
6660.72	0.482982	0.0913578	5.28671	1.24536e-07	4.50897e-07	IRAK1
168.276	1.14058	0.215775	5.28597	1.25038e-07	4.52432e-07	RP11-796E2.4
1483.92	0.555007	0.105003	5.28563	1.25274e-07	4.53219e-07	OSBPL11
555.175	0.748201	0.141575	5.28484	1.25814e-07	4.54886e-07	PYCRL
253.951	0.961387	0.182111	5.27911	1.29811e-07	4.68972e-07	NDOR1
56.6705	1.83112	0.346926	5.27815	1.30498e-07	4.71382e-07	RP11-367J11.3
29.4734	2.60847	0.494297	5.27714	1.31219e-07	4.73791e-07	ABALON
41.3524	2.55184	0.483853	5.274	1.33486e-07	4.81798e-07	XXbac-B476C20.9
58713.4	0.401435	0.0762146	5.26717	1.38546e-07	4.99443e-07	SPTAN1
1363.15	0.400441	0.0760866	5.26296	1.41751e-07	5.10836e-07	ZNF45
70.2987	1.77281	0.336915	5.26187	1.42594e-07	5.13555e-07	TLE6
706.308	0.596282	0.113324	5.26176	1.42684e-07	5.138e-07	EHHADH
1799.97	0.464618	0.0883094	5.26125	1.4308e-07	5.15146e-07	SLC9B2
69.0031	1.77848	0.338128	5.25977	1.44232e-07	5.19133e-07	CTC-428G20.6
4832.22	0.508097	0.0966293	5.25821	1.45465e-07	5.23407e-07	FEZ2
190.033	0.937026	0.178254	5.2567	1.46662e-07	5.2755e-07	PCDHB6
2014.88	0.678922	0.129231	5.25356	1.49185e-07	5.36544e-07	HAT1
1162.21	0.52404	0.0997664	5.25267	1.4991e-07	5.39066e-07	PYCR2
3081.64	0.398876	0.0759465	5.25207	1.50396e-07	5.40732e-07	GOLGA7
5674.25	0.456239	0.0868933	5.25056	1.51635e-07	5.44742e-07	RABEP1
2411.87	0.597397	0.113844	5.24753	1.54155e-07	5.53388e-07	HMOX1
2896.28	0.386253	0.0736115	5.24718	1.54442e-07	5.54247e-07	FAN1
28835.3	0.449174	0.0856153	5.24642	1.55082e-07	5.56457e-07	NDST1
1564.65	0.412483	0.0786825	5.24238	1.58518e-07	5.68522e-07	FAM53B
42.1367	2.32902	0.444727	5.23697	1.63234e-07	5.85166e-07	RP11-373N22.3
22.9354	3.64817	0.69682	5.23546	1.64579e-07	5.89804e-07	RP1-86C11.7
3051.63	0.410698	0.0784482	5.23528	1.64735e-07	5.90274e-07	SLC31A1
2951.26	0.327476	0.0625548	5.23502	1.64963e-07	5.90999e-07	RBM17
24.0201	3.60159	0.688085	5.23422	1.65683e-07	5.93396e-07	AC005253.2
4984.2	0.370754	0.0709626	5.22464	1.74491e-07	6.24364e-07	SRRT
9012.66	0.303748	0.058224	5.2169	1.81945e-07	6.50032e-07	CHD6
202250	1.31085	0.25132	5.21586	1.82971e-07	6.53195e-07	MT-CO3
5538.68	0.475756	0.0912191	5.21553	1.83294e-07	6.54248e-07	ADGRL2
26.97	5.54277	1.06276	5.21543	1.83388e-07	6.5448e-07	RP11-1072C15.6
49.7102	2.17228	0.416649	5.21369	1.85119e-07	6.60356e-07	HS6ST1P1
383.494	0.90032	0.172709	5.21293	1.85886e-07	6.62987e-07	ZNF425
1699.4	0.456354	0.087557	5.21208	1.86734e-07	6.65705e-07	DNAJB11
27.0041	6.51379	1.2499	5.21145	1.87374e-07	6.67782e-07	C6
1185.02	0.433732	0.0833748	5.20219	1.96955e-07	7.00851e-07	TMEM11
28.5418	3.02842	0.582336	5.20047	1.98788e-07	7.06831e-07	ZSCAN12P1
703.601	0.502541	0.0966346	5.20043	1.98826e-07	7.06858e-07	MAPRE3
3185.84	0.406925	0.0782932	5.19745	2.02037e-07	7.17946e-07	ANAPC2
352.95	0.734074	0.141414	5.19094	2.09231e-07	7.42598e-07	LINC01137
5881.94	0.342668	0.0660488	5.18811	2.12443e-07	7.53652e-07	GALNT11
56.755	2.60516	0.502268	5.18679	2.13947e-07	7.58641e-07	LINC01426
61.1523	1.94748	0.375565	5.18546	2.15488e-07	7.63988e-07	FTH1P7
35.3051	2.66904	0.514825	5.18437	2.16745e-07	7.68094e-07	OIT3
1969.73	0.510972	0.0985861	5.183	2.18344e-07	7.73521e-07	NLRX1
7570.76	0.313854	0.0605578	5.18273	2.18665e-07	7.7454e-07	ASXL2
7327.46	0.410025	0.079146	5.18061	2.21165e-07	7.83039e-07	KDM4B
5771.01	0.478231	0.0923578	5.17802	2.24253e-07	7.93606e-07	ABCC9
4916.13	0.351405	0.0679539	5.17122	2.32565e-07	8.21396e-07	SENP5
2168.68	0.468975	0.0907164	5.16968	2.34493e-07	8.27699e-07	PRMT7
2940.72	0.433683	0.0840072	5.16245	2.43741e-07	8.59037e-07	SH3BP5L
104.742	1.37509	0.266589	5.1581	2.49466e-07	8.7868e-07	RP11-68L18.1
1975.72	0.511867	0.0992408	5.15782	2.49836e-07	8.79849e-07	SRD5A1
244.352	0.985355	0.191076	5.15688	2.51099e-07	8.84162e-07	TSSK6
1034.49	0.546828	0.106276	5.14536	2.67003e-07	9.38595e-07	MCM9
5735	0.419749	0.0816019	5.14387	2.6914e-07	9.45966e-07	LZTR1
98.3461	1.20105	0.233543	5.14274	2.70756e-07	9.51502e-07	KALRN
92.4167	1.43854	0.279757	5.14211	2.71674e-07	9.54292e-07	MIR4767
137.13	1.0663	0.207373	5.14195	2.71896e-07	9.54929e-07	AC009506.1
24.4251	3.29999	0.64196	5.14049	2.74023e-07	9.62253e-07	RN7SKP203
237.116	0.789765	0.153725	5.13752	2.78383e-07	9.76826e-07	CYB5D1
193.887	0.912893	0.177747	5.13592	2.8076e-07	9.84463e-07	RP11-474O21.5
80.8575	1.4587	0.284766	5.12244	3.016e-07	1.05446e-06	RP4-605O3.4
446.876	0.829036	0.161875	5.12147	3.03162e-07	1.05976e-06	FAM110A
47.103	6.35159	1.24047	5.12032	3.05014e-07	1.06592e-06	MMP7
147.028	0.950972	0.185802	5.1182	3.08467e-07	1.07766e-06	KRTCAP2
24575.8	0.435022	0.0850648	5.114	3.15399e-07	1.10072e-06	VCP
7005.54	0.300877	0.0588607	5.11168	3.1931e-07	1.11403e-06	HIF1AN
2298.33	0.406653	0.0796333	5.10657	3.28058e-07	1.14318e-06	UNC50
4572.68	0.37441	0.0733775	5.10252	3.35169e-07	1.16708e-06	SYVN1
9299.26	0.390671	0.0765999	5.10014	3.39398e-07	1.18039e-06	SLC39A9
2408.63	1.25691	0.246618	5.09659	3.45823e-07	1.20201e-06	MTATP6P1
12767.9	0.445648	0.0875415	5.09071	3.56729e-07	1.23862e-06	EDIL3
19.2735	3.6488	0.717169	5.08778	3.62279e-07	1.25714e-06	CTC-524C5.2
69592.9	0.373676	0.0735154	5.08297	3.71586e-07	1.28751e-06	ATP2B4
7007.61	0.417388	0.082277	5.07297	3.91657e-07	1.35523e-06	NCOA7
25.0642	5.44089	1.07288	5.07131	3.95085e-07	1.36689e-06	AC008269.2
363.844	0.759287	0.149754	5.07023	3.97325e-07	1.37423e-06	CTD-2366F13.1
1109.23	0.442885	0.0873593	5.06969	3.98457e-07	1.37794e-06	AP5S1
4161.68	0.490117	0.0966933	5.06878	4.00374e-07	1.38374e-06	FAM171B
48.371	2.28978	0.451749	5.06871	4.0052e-07	1.38404e-06	CPA4
36.4554	2.15232	0.425001	5.06426	4.09983e-07	1.41569e-06	LMO2
47.7954	1.79684	0.355142	5.05949	4.20373e-07	1.44962e-06	MIR6757
219.048	0.924392	0.182848	5.05553	4.29206e-07	1.4792e-06	TTC34
1451.37	0.449274	0.0889286	5.05207	4.37045e-07	1.50555e-06	ZNF616
1061.43	0.421993	0.0835626	5.05003	4.41744e-07	1.52061e-06	TRMT61B
2226.68	0.391072	0.0774427	5.04982	4.42232e-07	1.52206e-06	TCEANC2
3487.86	0.362791	0.0719371	5.04317	4.57879e-07	1.57405e-06	MAEA
43.172	2.01855	0.400306	5.04252	4.59447e-07	1.57921e-06	CTD-2517O10.6
95294.3	1.17636	0.233449	5.03905	4.67858e-07	1.60764e-06	MT-ATP6
5803.44	0.352421	0.069999	5.03467	4.78685e-07	1.64435e-06	ATP10D
139.291	1.0699	0.212569	5.03317	4.82424e-07	1.65646e-06	PCDHB3
83.3321	1.4238	0.282943	5.0321	4.85129e-07	1.6655e-06	RP11-407N17.5
1444.28	0.478719	0.0951454	5.03145	4.86785e-07	1.67094e-06	MRPS11
4083.79	0.548037	0.10895	5.03018	4.90014e-07	1.68153e-06	PDE5A
37.7765	3.34249	0.665659	5.02132	5.13186e-07	1.75897e-06	SCRG1
1339.77	0.417511	0.0832291	5.0164	5.26486e-07	1.80242e-06	ZNF319
1184.05	0.522359	0.104139	5.01599	5.27598e-07	1.80596e-06	NDUFB3
7379.59	0.301664	0.0601562	5.01468	5.31217e-07	1.81808e-06	RBM5
3120.78	0.457886	0.091345	5.0127	5.36705e-07	1.83605e-06	KPNA2
31145.7	0.387019	0.0772386	5.01069	5.42341e-07	1.85424e-06	EFEMP1
25782.6	0.392277	0.0782924	5.01041	5.43151e-07	1.85673e-06	FBLN1
483.105	0.826405	0.164996	5.00864	5.48172e-07	1.87335e-06	FBXL6
1086.34	0.528804	0.1056	5.00763	5.51037e-07	1.88147e-06	UQCR11
637.26	0.654888	0.130905	5.00277	5.65113e-07	1.9267e-06	TMEM216
104.038	1.38998	0.277891	5.00188	5.67739e-07	1.9348e-06	TUBB2B
32.3337	2.54395	0.508833	4.99957	5.74586e-07	1.95698e-06	IBA57-AS1
45.1555	2.15739	0.431721	4.99718	5.8176e-07	1.97996e-06	FTH1P20
59.7315	1.54182	0.308863	4.99193	5.97796e-07	2.03216e-06	SLC26A1
25.0626	5.34295	1.07096	4.98895	6.07098e-07	2.06227e-06	RP11-723O4.9
64.1532	1.46155	0.293029	4.98772	6.10963e-07	2.07448e-06	C1orf226
23.4303	3.27438	0.656489	4.98772	6.10953e-07	2.07448e-06	RP11-69M1.6
19387.3	1.1843	0.23746	4.98739	6.12001e-07	2.0774e-06	MT-ATP8
65430.2	0.610139	0.12234	4.98723	6.12514e-07	2.07884e-06	CTGF
34.1316	6.1738	1.23978	4.97976	6.36626e-07	2.15783e-06	RP11-43F13.3
38.476	2.26856	0.45615	4.97328	6.58307e-07	2.22969e-06	CEND1
1202	0.408947	0.0823064	4.9686	6.7439e-07	2.28283e-06	IFT46
149.168	1.21218	0.24398	4.96836	6.75212e-07	2.28528e-06	ZNF33B
292.491	0.673209	0.135584	4.96525	6.8612e-07	2.32051e-06	MRPL46
24.3417	6.25815	1.26047	4.96495	6.87196e-07	2.32381e-06	LAIR1
2389.81	0.410351	0.0826714	4.96364	6.91843e-07	2.3385e-06	CPS1
715.988	0.611796	0.123337	4.96036	7.0364e-07	2.37699e-06	GPR155
1108.24	0.51149	0.10313	4.95968	7.06108e-07	2.38498e-06	RNF25
4365.34	0.29832	0.0602004	4.95544	7.21677e-07	2.43615e-06	MFF
47.7187	2.04555	0.412997	4.95293	7.31026e-07	2.46699e-06	GAREM1
5800.55	0.358873	0.0724693	4.95206	7.3432e-07	2.47702e-06	UBFD1
665.901	0.597692	0.120762	4.94934	7.44643e-07	2.51038e-06	ROGDI
1228.07	0.452793	0.091555	4.94558	7.5916e-07	2.55821e-06	EEFSEC
1184.26	0.516538	0.104468	4.94444	7.63618e-07	2.57249e-06	ORAOV1
1607.61	0.421904	0.0853634	4.94245	7.7147e-07	2.5963e-06	CNNM2
28.7573	2.52469	0.51272	4.92411	8.4744e-07	2.84331e-06	RP11-124N2.1
1552.78	0.442026	0.0898432	4.91997	8.6558e-07	2.90207e-06	SLC38A7
1993.45	0.545847	0.110983	4.9183	8.7299e-07	2.92522e-06	PCNA
44.9804	5.15788	1.04979	4.91324	8.95855e-07	2.99751e-06	C16orf89
1621.8	0.389081	0.0793121	4.9057	9.3094e-07	3.11042e-06	TMEM41A
234.451	0.897126	0.18296	4.90341	9.4188e-07	3.14652e-06	RP11-875O11.1
3912.78	0.426648	0.0870249	4.90259	9.45796e-07	3.15823e-06	PSMA4
12675.1	0.408652	0.0833543	4.9026	9.45785e-07	3.15823e-06	MGAT1
23351.6	0.428867	0.0874805	4.90243	9.46582e-07	3.1604e-06	MYL6
6438.62	0.406957	0.0830211	4.90185	9.49381e-07	3.16929e-06	ADCY3
5036.08	0.391531	0.0799091	4.8997	9.59834e-07	3.20189e-06	IMMT
2479.96	0.418121	0.0853903	4.89659	9.75141e-07	3.25108e-06	NCOA5
11.9683	6.29752	1.28628	4.89591	9.78518e-07	3.26187e-06	AC002451.3
192.479	1.13209	0.231427	4.89178	9.99277e-07	3.33011e-06	AC012146.7
168.461	0.978633	0.200117	4.89031	1.00679e-06	3.35418e-06	CTD-2371O3.3
1504.25	0.468739	0.0958833	4.88864	1.01537e-06	3.38035e-06	COQ4
90.7467	1.28364	0.262758	4.88525	1.03298e-06	3.43701e-06	H2AFY2
25.975	4.03542	0.826339	4.88349	1.04225e-06	3.46586e-06	SMO
44.8291	1.77205	0.362881	4.88329	1.04333e-06	3.46893e-06	RNA5SP283
1053.06	0.549559	0.112642	4.87879	1.06737e-06	3.54632e-06	RP4-591C20.9
8956.65	0.382923	0.0785603	4.87426	1.09217e-06	3.62511e-06	PPP1R9B
116.288	1.19044	0.244229	4.87426	1.09216e-06	3.62511e-06	LINC01311
48.4654	1.97251	0.404749	4.87341	1.09687e-06	3.63967e-06	RP11-77P16.4
4377.98	0.398966	0.0820991	4.85956	1.17646e-06	3.89318e-06	TECPR2
100.457	1.29456	0.266581	4.85616	1.19687e-06	3.9562e-06	VEGFD
1640.14	0.500232	0.103041	4.8547	1.20566e-06	3.98413e-06	QTRT1
138.989	1.19315	0.245841	4.85334	1.214e-06	4.00939e-06	ATP8B4
104.64	1.19402	0.24609	4.85197	1.22241e-06	4.03545e-06	AKAP3
10787.7	0.320045	0.065963	4.85188	1.22295e-06	4.03666e-06	SMARCC2
54.7936	1.62719	0.335397	4.85153	1.22511e-06	4.04323e-06	CTB-58E17.5
127.958	1.15778	0.238758	4.84917	1.2398e-06	4.08761e-06	MINCR
871.286	0.473065	0.0975684	4.84855	1.24367e-06	4.09807e-06	NDUFAF1
174.995	0.798694	0.16493	4.84262	1.28138e-06	4.21992e-06	ATP1A1-AS1
95.3194	1.3129	0.271275	4.83976	1.29997e-06	4.27932e-06	LIPT2
4140.14	0.370103	0.0765169	4.83687	1.31896e-06	4.33753e-06	APOL2
3882.17	0.362229	0.0748977	4.83632	1.32268e-06	4.34729e-06	ZFYVE26
1312.03	0.50144	0.103693	4.83583	1.32589e-06	4.35662e-06	CROT
24688.3	0.37098	0.0767253	4.83517	1.33034e-06	4.36998e-06	SDF4
37.2489	1.87269	0.387613	4.83135	1.35611e-06	4.45212e-06	RP11-11M20.4
1096.61	0.488012	0.101126	4.8258	1.39441e-06	4.57268e-06	INTS9
2370.53	0.400019	0.0829342	4.82333	1.41179e-06	4.6251e-06	TKFC
2793.14	0.44291	0.0918778	4.82064	1.431e-06	4.68339e-06	DNAJC11
3048.89	0.347154	0.0720794	4.81627	1.46268e-06	4.78369e-06	TTC19
76.9557	1.32044	0.274531	4.8098	1.5108e-06	4.93342e-06	RP11-596C23.6
13.0883	6.13734	1.27612	4.80937	1.51404e-06	4.94331e-06	IGHV3-74
1208.52	0.533765	0.110986	4.80928	1.51473e-06	4.94487e-06	MDGA1
1704.34	0.487078	0.101299	4.8083	1.52219e-06	4.96572e-06	EME2
2244.8	0.402657	0.0838823	4.80027	1.58454e-06	5.16405e-06	AHCYL2
59.3776	1.52505	0.318126	4.79385	1.63611e-06	5.32689e-06	TEKT4P2
1341.99	0.382834	0.0798944	4.79175	1.6533e-06	5.37985e-06	DCUN1D2
1307.48	0.415733	0.0868002	4.78954	1.67168e-06	5.43734e-06	MRM2
6985.21	0.607835	0.12691	4.78949	1.67208e-06	5.43791e-06	FGF7
440.77	0.543454	0.113503	4.78801	1.68445e-06	5.47583e-06	NEK8
1615.9	0.52754	0.110239	4.78541	1.70635e-06	5.54469e-06	TUBG1
3651.4	0.303424	0.0634747	4.78023	1.75095e-06	5.68324e-06	NOP9
701.507	0.566778	0.11857	4.78012	1.7519e-06	5.68553e-06	SLFN12
17.8841	6.05166	1.26629	4.77906	1.76114e-06	5.71473e-06	TRIM61
271.195	0.80544	0.168556	4.77846	1.76643e-06	5.73029e-06	DGKI
104.538	1.24093	0.259903	4.77458	1.8008e-06	5.83768e-06	FCGBP
1.36027e+06	1.84612	0.386755	4.77336	1.81175e-06	5.87155e-06	RN7SL2
29.3669	3.60669	0.755711	4.77259	1.81876e-06	5.8918e-06	RP1-34B20.21
34898.3	0.403305	0.0845564	4.76966	1.84533e-06	5.97538e-06	AKAP12
1322.82	0.38168	0.0800344	4.76895	1.85187e-06	5.99405e-06	C12orf43
49.4432	2.35128	0.493155	4.76783	1.86223e-06	6.02587e-06	NPY2R
37.0717	2.18044	0.457666	4.76425	1.89553e-06	6.12767e-06	HPGDS
23.6468	5.94231	1.24733	4.76401	1.89784e-06	6.13428e-06	RP11-158M2.3
42.06	2.95101	0.620767	4.75381	1.99623e-06	6.43882e-06	RP4-575N6.4
176.748	0.961102	0.20247	4.74689	2.06566e-06	6.65168e-06	NUTM2A
18277	0.343295	0.0723659	4.74388	2.09667e-06	6.74872e-06	CFLAR
240.507	0.739184	0.155889	4.74172	2.11913e-06	6.81912e-06	RP11-345P4.9
98.907	1.31461	0.277382	4.73934	2.14412e-06	6.89668e-06	C12orf60
2957.87	0.443101	0.0934986	4.73912	2.14646e-06	6.9023e-06	UNKL
32.6194	2.99929	0.632923	4.7388	2.14993e-06	6.91248e-06	FAM71F1
14.7167	6.12189	1.29369	4.73213	2.22177e-06	7.13656e-06	RP11-83M16.5
20783.4	0.315102	0.0666249	4.72949	2.25083e-06	7.22688e-06	MGEA5
36.5563	5.02966	1.06375	4.72823	2.26483e-06	7.27084e-06	CSRNP3
35.1311	2.1501	0.454763	4.72795	2.26795e-06	7.27884e-06	RP11-5O17.1
128.452	1.39497	0.295063	4.72769	2.27088e-06	7.28722e-06	AC004538.3
27.4702	3.80679	0.80567	4.725	2.30115e-06	7.37927e-06	ABCB11
126.025	1.14798	0.243101	4.72223	2.33274e-06	7.47437e-06	CTD-2287O16.5
67.1283	1.77733	0.376711	4.71801	2.38159e-06	7.62351e-06	MBL1P
1382.12	0.455253	0.0965031	4.71749	2.38768e-06	7.64195e-06	SLC35B1
775.321	0.457951	0.0971154	4.71553	2.41081e-06	7.71098e-06	WWOX
37.2042	1.84889	0.392085	4.71552	2.41091e-06	7.71098e-06	CTD-2184C24.2
19.5874	3.67468	0.78	4.71114	2.46339e-06	7.87668e-06	MRC1
3543.84	0.349139	0.0741619	4.7078	2.504e-06	7.9999e-06	SUFU
1412.03	0.399228	0.0848024	4.70774	2.50476e-06	8.00123e-06	FAM234B
3298.25	0.334527	0.0710711	4.70694	2.51466e-06	8.02953e-06	PCMT1
4645.24	0.355823	0.0756804	4.70166	2.58056e-06	8.22978e-06	MIEF1
2326.93	0.479399	0.102014	4.69935	2.60992e-06	8.31541e-06	SPPL2B
310.643	0.713178	0.151767	4.69918	2.61214e-06	8.32132e-06	AC108142.1
2936.58	0.382122	0.081341	4.69778	2.63006e-06	8.37536e-06	ALG2
4982.83	0.330872	0.0704317	4.69777	2.63018e-06	8.37536e-06	UBE2E3
1589.45	0.361272	0.0770142	4.69099	2.71891e-06	8.65079e-06	RFX5
915.929	0.380615	0.0811803	4.68852	2.75188e-06	8.74847e-06	TBCCD1
92.1392	1.38319	0.295928	4.6741	2.9525e-06	9.36316e-06	PPFIBP2
4510.4	0.297426	0.0636863	4.67016	3.00958e-06	9.53376e-06	RNF114
110.957	1.2993	0.278298	4.66874	3.03048e-06	9.59472e-06	BCL11A
10181.1	0.317331	0.0679835	4.66776	3.04502e-06	9.63683e-06	PEBP1
1364.25	0.394991	0.0846565	4.66581	3.07399e-06	9.72319e-06	ZNF304
903.412	0.514886	0.110366	4.66527	3.08215e-06	9.74766e-06	ENTPD7
19.4362	3.2192	0.690619	4.66133	3.14174e-06	9.93072e-06	SMIM2-AS1
2882.8	0.324802	0.0696836	4.6611	3.14528e-06	9.94057e-06	TRIM26
197143	0.433995	0.0931359	4.6598	3.16515e-06	1.0002e-05	FTL
69.0903	1.81949	0.390972	4.65376	3.25936e-06	1.02941e-05	PA2G4P4
1953.55	0.436543	0.0938867	4.64967	3.3246e-06	1.04901e-05	TSR2
26.3006	3.78767	0.815	4.64745	3.36064e-06	1.05981e-05	FZD3
537.848	0.556183	0.120124	4.63009	3.65509e-06	1.14985e-05	IRX2
1789.36	0.473814	0.102346	4.62954	3.66488e-06	1.15278e-05	KLHL22
1292.02	0.437941	0.0946313	4.62786	3.69462e-06	1.1615e-05	COQ9
6060.02	0.333546	0.0721065	4.62575	3.73248e-06	1.17245e-05	RRAGA
6149.31	0.395529	0.0855133	4.62535	3.73967e-06	1.17455e-05	APMAP
5590.45	0.352638	0.0762774	4.6231	3.78056e-06	1.18627e-05	PARK7
2582.11	0.379182	0.0820496	4.62137	3.81209e-06	1.196e-05	CDR2
43.4629	2.2635	0.490385	4.61577	3.91648e-06	1.22742e-05	RP11-7F18.2
183.613	1.00378	0.21752	4.61464	3.93772e-06	1.23375e-05	ASPHD1
3217.12	0.343415	0.0744457	4.61296	3.96981e-06	1.2433e-05	MKRN2
30.3979	2.33909	0.507173	4.61201	3.98792e-06	1.24874e-05	PCDHB17P
1733.67	0.35889	0.0778843	4.60799	4.06585e-06	1.27218e-05	VSIG10
45.3079	1.51306	0.328404	4.60731	4.07906e-06	1.27613e-05	CTD-2517M22.17
1602.38	0.462215	0.100339	4.60654	4.09432e-06	1.28074e-05	SNAPIN
26.713	2.96103	0.642991	4.60509	4.1228e-06	1.28947e-05	LINC00877
222.958	0.833882	0.181157	4.60309	4.16264e-06	1.30088e-05	CCNO
62.2511	1.79132	0.389262	4.60185	4.1876e-06	1.3085e-05	AC093627.10
3788.26	0.44485	0.09668	4.60127	4.19931e-06	1.31199e-05	ECHS1
19.0391	3.76272	0.818699	4.59597	4.3073e-06	1.34446e-05	RP11-188D8.1
72.8731	1.21795	0.265318	4.59052	4.42146e-06	1.37861e-05	RP11-455F5.3
20.6324	2.46615	0.53737	4.5893	4.44735e-06	1.38631e-05	RPL34-AS1
33.801	3.91677	0.853949	4.58666	4.50398e-06	1.40302e-05	SLC19A3
8669.39	0.290793	0.0634515	4.58292	4.58524e-06	1.42814e-05	ZNF395
1745.07	0.401138	0.0875382	4.58244	4.59589e-06	1.43127e-05	TELO2
55.2733	1.73626	0.378938	4.58193	4.60714e-06	1.43438e-05	RP11-475I24.3
206.547	0.758605	0.165586	4.58133	4.62028e-06	1.4377e-05	RP11-6N17.4
28820.6	0.316554	0.0691092	4.58049	4.63894e-06	1.44293e-05	OAZ1
433.349	0.545849	0.119173	4.58032	4.64262e-06	1.44388e-05	RAD51C
4874.55	0.362435	0.0791444	4.57941	4.66291e-06	1.44961e-05	CLCN7
14479.2	0.356581	0.0778863	4.57823	4.6893e-06	1.45742e-05	PTGS1
19.4152	5.8112	1.27108	4.57184	4.83449e-06	1.50033e-05	KRT27
4515.81	0.343806	0.0752326	4.56991	4.87936e-06	1.51345e-05	SCAMP2
24.2036	3.04529	0.66641	4.56969	4.88436e-06	1.5148e-05	RP11-495P10.1
2266.6	0.426833	0.0936617	4.55718	5.18453e-06	1.60489e-05	TBRG4
12729	0.313858	0.0688947	4.55563	5.22294e-06	1.61635e-05	AMFR
92.7528	1.1433	0.251019	4.55465	5.24723e-06	1.62321e-05	LINC01410
1176.57	0.428823	0.0941795	4.55326	5.28216e-06	1.6338e-05	HN1
1426.35	0.335225	0.0736445	4.55194	5.31545e-06	1.64344e-05	RFT1
3090.26	0.308876	0.0678704	4.55096	5.34011e-06	1.64997e-05	YY1AP1
249.483	0.83395	0.183415	4.5468	5.44686e-06	1.68079e-05	C1orf53
10270.1	0.268163	0.0589929	4.54568	5.47589e-06	1.68922e-05	DDX42
238.116	0.800688	0.176153	4.54542	5.48256e-06	1.69105e-05	CDC6
4110.79	0.357638	0.0787062	4.54397	5.52054e-06	1.70163e-05	CNIH4
2431.09	0.420197	0.0924869	4.54331	5.53778e-06	1.70627e-05	CENPT
164.686	0.843804	0.185779	4.54198	5.57285e-06	1.71639e-05	C17orf97
6108.78	0.286089	0.0629939	4.54154	5.58454e-06	1.71976e-05	CIAO1
1267.93	0.460045	0.10136	4.53872	5.6598e-06	1.74248e-05	NDUFB6
3260.41	0.392078	0.0864185	4.53697	5.7069e-06	1.75558e-05	E2F4
5279.98	0.323781	0.0714081	4.53424	5.78118e-06	1.77725e-05	PSMD3
20.3059	3.92292	0.865819	4.53088	5.87384e-06	1.80478e-05	RP11-480I12.9
101.981	1.29548	0.286075	4.52847	5.94134e-06	1.82455e-05	RP11-166P13.3
21.7804	3.21194	0.710243	4.52231	6.11669e-06	1.87543e-05	HRASLS5
9.11187	6.20235	1.37304	4.51724	6.26515e-06	1.91689e-05	TNFSF14
36.8571	1.91393	0.423751	4.51664	6.28279e-06	1.92178e-05	CTD-2308L22.1
340.262	0.64567	0.14305	4.51361	6.37328e-06	1.94792e-05	TMEM17
9970.96	0.341206	0.0755972	4.51348	6.3773e-06	1.94863e-05	ZC3HAV1
615.952	0.611303	0.135469	4.51249	6.40724e-06	1.95701e-05	RP4-800G7.2
2781.71	0.397614	0.0881295	4.51171	6.4308e-06	1.96369e-05	VPS25
1305.82	0.384701	0.0852706	4.51153	6.43605e-06	1.96503e-05	HELQ
3059.02	0.328259	0.0727647	4.51125	6.4448e-06	1.96718e-05	PLEKHO2
1210.45	0.390394	0.0865402	4.51112	6.44855e-06	1.96781e-05	FBXO8
603.686	0.541557	0.120177	4.50634	6.59544e-06	2.01079e-05	ST20-AS1
1666.71	0.388863	0.0863291	4.50442	6.65532e-06	2.02798e-05	MSRB2
2265.03	0.411171	0.0912992	4.50356	6.68251e-06	2.03599e-05	COPS5
383.367	0.642413	0.142668	4.50286	6.70438e-06	2.04185e-05	LRRC24
244.09	0.838911	0.186514	4.49785	6.86447e-06	2.08814e-05	DNM1P47
16186.9	0.335739	0.0746678	4.49643	6.91049e-06	2.10131e-05	MRFAP1
15.202	4.95315	1.10184	4.49534	6.94584e-06	2.11179e-05	CEBPA-AS1
1790.68	0.361339	0.0804123	4.49357	7.00376e-06	2.12828e-05	SLC39A11
494.801	0.629624	0.140262	4.48891	7.159e-06	2.17375e-05	ARHGAP39
25.7462	2.21375	0.493359	4.4871	7.22005e-06	2.19171e-05	CTD-2033C11.1
3099.25	0.414936	0.0924954	4.48602	7.25655e-06	2.2025e-05	VPS18
134.143	0.9652	0.215241	4.48427	7.31636e-06	2.21978e-05	RPLP1P6
34.0561	2.02681	0.452029	4.48381	7.33212e-06	2.22427e-05	FAM185BP
464.368	0.618108	0.137934	4.48118	7.42304e-06	2.25009e-05	SPATA33
8435.66	0.248622	0.0554892	4.48055	7.44508e-06	2.25618e-05	ANAPC5
23.0721	5.6647	1.26439	4.48018	7.45801e-06	2.25981e-05	CAMP
12392.9	0.346775	0.0774301	4.47856	7.51485e-06	2.27614e-05	TFE3
19.647	4.90378	1.09502	4.47825	7.52559e-06	2.27879e-05	ALDH1L1
54.5812	1.48941	0.332726	4.4764	7.59108e-06	2.29833e-05	BRWD1-AS2
1082.62	0.485842	0.108641	4.472	7.74932e-06	2.34318e-05	C9orf64
1089.49	0.52725	0.117912	4.47156	7.76521e-06	2.34768e-05	ANKRD13B
7778.38	0.29244	0.0655124	4.46388	8.04881e-06	2.43183e-05	UBE3B
2731.75	0.365628	0.0819244	4.46299	8.0824e-06	2.44007e-05	DERL2
1693.36	0.415567	0.0931203	4.46269	8.09376e-06	2.44319e-05	ZNF7
17.2801	3.46561	0.777732	4.45605	8.3485e-06	2.51517e-05	CDHR2
2215.78	0.379612	0.0852061	4.45522	8.38058e-06	2.52451e-05	NQO2
126.262	1.08586	0.243821	4.45352	8.44741e-06	2.54431e-05	KCTD21-AS1
3079.02	0.344497	0.0773615	4.45308	8.46484e-06	2.54923e-05	KDM6A
2599.79	0.395293	0.0887808	4.45246	8.48911e-06	2.55588e-05	NAA60
6230.82	0.42542	0.0955747	4.45118	8.53989e-06	2.57017e-05	SCARF2
10088	0.267156	0.0600342	4.45006	8.58449e-06	2.58258e-05	MCM3AP
25357.6	0.310699	0.0698448	4.44842	8.65044e-06	2.60141e-05	LAPTM4A
2237.91	0.359729	0.0808696	4.44827	8.65663e-06	2.60294e-05	EIF2B5
19.7745	3.47813	0.782046	4.44748	8.68848e-06	2.6115e-05	PRR15
2002.28	0.37696	0.0848106	4.44473	8.80033e-06	2.6434e-05	RECQL5
144.877	1.01098	0.227649	4.44094	8.9566e-06	2.6886e-05	GPS2
135.137	1.46905	0.330968	4.43866	9.052e-06	2.71654e-05	NGFR
9.97556	5.70973	1.28667	4.43759	9.09705e-06	2.7297e-05	C10orf62
2676.02	0.378571	0.0854023	4.4328	9.3019e-06	2.78937e-05	PSMC4
348.596	0.60916	0.137496	4.43039	9.4064e-06	2.81888e-05	PPP1R13B
3781.22	0.39621	0.0894353	4.43012	9.41787e-06	2.82196e-05	TMEM129
1799.9	0.411448	0.092915	4.42822	9.50148e-06	2.84591e-05	TOR3A
28.3541	2.72049	0.614475	4.42734	9.54034e-06	2.85681e-05	MAST4-AS1
3102.44	0.396264	0.0895667	4.42424	9.67843e-06	2.89741e-05	ZMAT2
114.093	0.977316	0.22103	4.42164	9.79533e-06	2.93089e-05	PEX11G
43023.9	0.316839	0.0716635	4.42121	9.815e-06	2.93606e-05	NFE2L1
10863.4	0.310439	0.0702269	4.42051	9.84696e-06	2.94482e-05	CD99L2
635.765	0.703243	0.159126	4.41942	9.89677e-06	2.95896e-05	RN7SL471P
8371.08	0.29948	0.0679374	4.40817	1.04247e-05	3.10838e-05	NPTN
19.7209	5.53898	1.25754	4.4046	1.05979e-05	3.1588e-05	AJ006998.2
723.798	0.420007	0.0953662	4.40415	1.06198e-05	3.16452e-05	CCZ1B
109.764	1.06821	0.242702	4.40133	1.07588e-05	3.20513e-05	RP1-43E13.2
66.2134	1.63097	0.370625	4.40058	1.07962e-05	3.21545e-05	RP11-394I13.1
15625.8	0.334199	0.0760061	4.39701	1.09754e-05	3.26546e-05	HADHA
3133.74	0.309319	0.0704088	4.39318	1.11703e-05	3.32131e-05	PANK2
71.7568	1.34196	0.305714	4.3896	1.13558e-05	3.37344e-05	C9orf170
18.9648	3.19064	0.7271	4.38817	1.1431e-05	3.3949e-05	RP11-57G10.8
7.91024	5.75739	1.31346	4.3834	1.16844e-05	3.46838e-05	RP11-158M2.4
1305.52	0.489201	0.111605	4.38334	1.16875e-05	3.46886e-05	CCZ1
1103.72	0.40429	0.0922997	4.38018	1.18579e-05	3.51585e-05	PIGC
9.74406	5.77825	1.31937	4.37956	1.18921e-05	3.5251e-05	RP11-495P10.7
9.79176	5.72837	1.30895	4.37632	1.20699e-05	3.57689e-05	AC079610.2
15.914	3.58767	0.819921	4.37562	1.21087e-05	3.58791e-05	RP11-403P17.4
1959.64	0.432716	0.098901	4.37524	1.213e-05	3.59378e-05	NDUFB2
18959.8	0.318686	0.0728482	4.37465	1.21628e-05	3.6021e-05	TNFRSF1A
1272.24	0.619219	0.141549	4.37459	1.21659e-05	3.60257e-05	NR1H3
1925.38	0.4395	0.100499	4.37317	1.22454e-05	3.62518e-05	LDLRAP1
430.705	0.605468	0.138506	4.37142	1.23438e-05	3.65293e-05	ARHGEF19
1848.58	0.439384	0.10055	4.36983	1.24346e-05	3.67885e-05	PCDHGA12
3748.57	0.361086	0.0826775	4.36741	1.25731e-05	3.7165e-05	AP1B1
21.985	3.6967	0.846678	4.36613	1.26469e-05	3.73785e-05	AP000654.5
932.668	0.393846	0.0902427	4.36429	1.27534e-05	3.76692e-05	MED19
29.5189	1.94573	0.445951	4.36311	1.28227e-05	3.78641e-05	SUMO2P17
26848.8	0.307989	0.0706478	4.3595	1.30362e-05	3.84458e-05	TRIP12
87.1623	1.35688	0.311424	4.35702	1.31845e-05	3.88583e-05	ESAM
96.2746	1.22309	0.280751	4.3565	1.3216e-05	3.89414e-05	RALY-AS1
7685.22	0.337974	0.0776238	4.35399	1.33679e-05	3.9359e-05	USP8
82.42	1.15667	0.265876	4.3504	1.35888e-05	3.99841e-05	FSIP1
4109.11	0.394046	0.0905916	4.34969	1.36328e-05	4.01032e-05	SLC16A1
37.9424	5.40335	1.24269	4.34811	1.37313e-05	4.03674e-05	DPEP1
10.5113	5.67497	1.3058	4.34596	1.38666e-05	4.07549e-05	PRKAG2-AS1
25.0261	4.8372	1.11365	4.34356	1.40191e-05	4.11822e-05	PTPRZ1
1241.82	0.395207	0.0910274	4.34163	1.41432e-05	4.15311e-05	GSTZ1
10.2106	5.70229	1.31384	4.34018	1.42367e-05	4.17845e-05	RP11-442O1.4
1261.05	0.456971	0.105296	4.33985	1.42578e-05	4.1841e-05	TEPSIN
985.285	0.423746	0.0977532	4.33486	1.45856e-05	4.27812e-05	CFAP20
1729.07	0.415758	0.095926	4.33415	1.46321e-05	4.2907e-05	CLN8
1984	0.358938	0.0828243	4.33373	1.46601e-05	4.29836e-05	DGKD
323.019	0.670556	0.154907	4.32876	1.49954e-05	4.39333e-05	FRAT1
6206.12	0.355401	0.0821404	4.32675	1.51324e-05	4.43125e-05	ARSB
51.1341	1.52868	0.353421	4.32538	1.52266e-05	4.45714e-05	CTD-2026K11.4
35.6405	1.86321	0.430844	4.32455	1.52842e-05	4.4723e-05	RP11-1055B8.9
305983	0.490782	0.113544	4.32238	1.54358e-05	4.51557e-05	COL3A1
34395.9	0.247297	0.057224	4.32157	1.54926e-05	4.53098e-05	WNK1
1242.44	0.431536	0.0999444	4.31776	1.57618e-05	4.60451e-05	GLRX5
2547.21	0.353948	0.0820766	4.31241	1.61483e-05	4.71386e-05	MPPE1
13118.5	0.386088	0.0895535	4.31126	1.62327e-05	4.7379e-05	ATP6AP2
1410.1	0.466094	0.108222	4.30685	1.65593e-05	4.82957e-05	TIMM22
17.236	2.59466	0.602698	4.30508	1.66926e-05	4.86478e-05	GATM
65.0493	1.33511	0.310279	4.30294	1.68545e-05	4.91011e-05	RP11-554J4.1
846.635	0.454487	0.105635	4.30241	1.68947e-05	4.92058e-05	ZNF772
2045.45	0.313877	0.0729537	4.30242	1.68946e-05	4.92058e-05	SOCS7
3326.68	0.380162	0.0883634	4.30225	1.69072e-05	4.92362e-05	TEX264
2126.99	0.48123	0.111873	4.30156	1.69602e-05	4.93779e-05	C12orf45
31.4661	1.89803	0.441913	4.29504	1.74665e-05	5.07947e-05	CTD-2526A2.2
73.6457	1.16584	0.271547	4.2933	1.76033e-05	5.11798e-05	FTH1P23
9012.22	0.281109	0.0655648	4.28751	1.8069e-05	5.25009e-05	PRKACA
8020.98	0.431612	0.100679	4.28699	1.81108e-05	5.26135e-05	AZI2
5755.72	0.282693	0.0660607	4.27929	1.87487e-05	5.44008e-05	TCEB3
32.7957	2.11758	0.49513	4.27682	1.89579e-05	5.49873e-05	DNAH2
55.6442	1.4118	0.330147	4.27627	1.90051e-05	5.51102e-05	DPF1
39.9601	1.69041	0.395902	4.26976	1.95684e-05	5.66869e-05	MIR3609
69.2466	1.42056	0.332812	4.26837	1.96904e-05	5.70333e-05	RELN
9946.54	0.258503	0.0606482	4.26233	2.02308e-05	5.85474e-05	ARNT
1852.56	0.414421	0.0972396	4.26186	2.02733e-05	5.86633e-05	PTGER2
285.394	0.683875	0.160664	4.25655	2.07606e-05	6.00132e-05	PTPRQ
55.6409	1.6097	0.37822	4.25598	2.08136e-05	6.0114e-05	CTD-3001H11.2
90.7779	1.27674	0.300323	4.25124	2.12593e-05	6.13556e-05	RP11-429J17.2
5835.38	0.330222	0.0778245	4.24316	2.2039e-05	6.34953e-05	NCAPD2
524.807	0.537437	0.126679	4.24253	2.21018e-05	6.36525e-05	VMAC
3753.01	0.354275	0.0835555	4.24	2.23522e-05	6.43576e-05	CRY2
1645.63	0.416136	0.0981896	4.23809	2.2543e-05	6.48746e-05	ALG5
1402.36	0.397551	0.09382	4.23738	2.26146e-05	6.50647e-05	KAT14
12.0105	5.49134	1.2963	4.23617	2.27364e-05	6.53989e-05	FAM83H
7206.43	0.267096	0.0630728	4.23472	2.28835e-05	6.57813e-05	MTMR3
381.254	0.712225	0.168259	4.23291	2.30682e-05	6.62712e-05	ZDHHC14
4584.87	0.334414	0.0790468	4.23058	2.33093e-05	6.68891e-05	ILF2
377.678	0.576201	0.136208	4.23028	2.33397e-05	6.69661e-05	FBXO10
33.9413	2.193	0.518755	4.22742	2.36383e-05	6.77999e-05	RP11-209M4.1
184.925	0.77491	0.183493	4.22311	2.40952e-05	6.90421e-05	CYP2T1P
1529.65	0.381876	0.0904305	4.22287	2.4121e-05	6.91072e-05	ETFB
81.2971	1.15225	0.273133	4.21864	2.4578e-05	7.03645e-05	RP11-428K3.1
785.314	0.373982	0.0887399	4.21436	2.50487e-05	7.16325e-05	C2orf42
6075.37	0.317681	0.0756041	4.2019	2.64686e-05	7.55254e-05	ACO2
97.512	1.10461	0.263023	4.19966	2.67319e-05	7.62486e-05	FOXD2
1215.56	0.363752	0.0866646	4.19724	2.70182e-05	7.70369e-05	ANKRD42
22.4692	2.87316	0.684648	4.19655	2.7101e-05	7.72634e-05	CYP27C1
17.6012	5.28982	1.26063	4.19619	2.71447e-05	7.73787e-05	AC106786.1
628.939	0.507991	0.121169	4.1924	2.76016e-05	7.86424e-05	SNRNP25
41.6815	2.08626	0.497849	4.19054	2.78295e-05	7.92626e-05	PDE11A
1638.98	0.421782	0.100662	4.19009	2.78848e-05	7.94004e-05	MRPL20
1478.31	0.389634	0.0929995	4.18963	2.79407e-05	7.95498e-05	R3HCC1L
19.6715	2.94508	0.703046	4.18903	2.80153e-05	7.97525e-05	AC098820.3
7.8714	5.48455	1.31006	4.18648	2.83317e-05	8.06037e-05	AC083843.2
40.8713	1.81718	0.434382	4.18337	2.87218e-05	8.16335e-05	FTH1P11
7476.39	0.350985	0.0841156	4.17265	3.01079e-05	8.54267e-05	RAB3GAP1
38.5064	1.57444	0.377343	4.17244	3.0135e-05	8.54825e-05	HCG17
2953.16	0.581092	0.139413	4.16813	3.07109e-05	8.70738e-05	EMILIN2
15.0291	2.95514	0.709485	4.16519	3.11088e-05	8.81265e-05	STAG3L5P-PVRIG2P-PILRB
1777.12	0.399764	0.0959878	4.16474	3.1171e-05	8.82812e-05	TSPAN6
19.9914	3.99311	0.958936	4.1641	3.12579e-05	8.84949e-05	LINC00870
1065.67	0.434669	0.104431	4.16228	3.1509e-05	8.9173e-05	CXorf40B
5225.48	0.396751	0.0953989	4.15886	3.19838e-05	9.04616e-05	AAMP
3386.88	0.35272	0.0848211	4.1584	3.20491e-05	9.0602e-05	NCDN
1211.75	0.446408	0.107379	4.1573	3.22029e-05	9.10147e-05	TCEAL1
22734.4	0.308893	0.0743398	4.15515	3.25068e-05	9.18176e-05	ADD1
5196.27	0.263962	0.0636814	4.14504	3.39759e-05	9.58273e-05	TTL
13.9518	3.55166	0.856913	4.14471	3.40244e-05	9.59523e-05	GHET1
1380.35	0.353434	0.085344	4.14129	3.45364e-05	9.73608e-05	TATDN2
95.6308	1.15225	0.278337	4.13978	3.47636e-05	9.79537e-05	TPRG1
25.7969	2.71311	0.657126	4.12875	3.64733e-05	0.000102559	FTH1P2
1271.26	0.434939	0.105437	4.1251	3.70574e-05	0.000104114	TMEM201
3316.15	0.435471	0.105619	4.12305	3.73892e-05	0.000105007	AGGF1
24447.7	0.302541	0.0733828	4.12277	3.74336e-05	0.000105107	ZCCHC24
6928.23	0.28131	0.0682939	4.11911	3.80345e-05	0.000106755	BSDC1
2205.07	0.381731	0.0927349	4.11636	3.84898e-05	0.000108007	PEPD
5434.57	0.279389	0.0678939	4.11508	3.87046e-05	0.000108557	HOXC6
3090.88	0.329108	0.0800036	4.11367	3.89423e-05	0.000109184	RING1
3656.21	0.335252	0.0815317	4.11192	3.92375e-05	0.000109959	UPF2
9453.35	0.334075	0.0812595	4.11121	3.93595e-05	0.000110287	MAP1LC3B
125.041	0.858231	0.209042	4.10555	4.03348e-05	0.000112952	CTD-2186M15.3
1285.92	0.381394	0.0929376	4.10377	4.06475e-05	0.000113773	APBB3
27.6815	2.29962	0.560759	4.10091	4.11523e-05	0.000115116	SOWAHD
1207.29	0.446732	0.109001	4.09842	4.15977e-05	0.00011632	MTHFSD
3193.93	0.335035	0.0818245	4.09456	4.22976e-05	0.000118199	AAR2
471.367	0.564045	0.137755	4.09454	4.23001e-05	0.000118199	RP11-359E3.4
325.086	0.639824	0.156285	4.09397	4.24048e-05	0.000118477	TEX30
33.2565	2.38277	0.582107	4.09336	4.25167e-05	0.000118761	ZNF334
2747.42	0.315174	0.0770314	4.0915	4.28591e-05	0.000119689	TMEM57
5290.66	0.272044	0.0665355	4.08871	4.33778e-05	0.000121021	IK
7995.28	0.38584	0.094373	4.08846	4.34248e-05	0.000121137	ELF1
316.514	1.68921	0.413331	4.08681	4.37349e-05	0.000121973	RN7SL4P
152.1	0.819065	0.200517	4.08476	4.4123e-05	0.000122982	RP1-317E23.3
2266.33	0.318933	0.0782191	4.07743	4.55361e-05	0.000126753	ZNF224
896.646	0.367783	0.0902369	4.07575	4.5866e-05	0.000127656	ZNF830
873.429	0.56123	0.137869	4.07074	4.68631e-05	0.00013029	HIST1H3H
60.5703	1.20287	0.295573	4.06961	4.70912e-05	0.000130908	C16orf59
431.814	0.479883	0.117926	4.06935	4.71446e-05	0.000131041	FICD
1249.87	0.429274	0.105573	4.06614	4.77985e-05	0.000132795	OXLD1
9528.11	0.280497	0.0690103	4.06457	4.81213e-05	0.000133628	ERC1
2032.27	0.297156	0.0731279	4.06351	4.834e-05	0.000134187	ASB8
4384.78	0.361501	0.0890511	4.05948	4.91813e-05	0.000136441	SIGMAR1
35132.9	0.355913	0.0876822	4.05912	4.92585e-05	0.000136639	TNKS1BP1
2469.87	0.300869	0.0741998	4.05485	5.01665e-05	0.000138991	PHACTR4
91.4569	0.981039	0.24242	4.04686	5.19088e-05	0.000143613	U47924.31
161.506	0.888187	0.219507	4.04627	5.20395e-05	0.000143957	TMEM251
53.0761	1.66793	0.412217	4.04624	5.20478e-05	0.000143963	C16orf71
2535.4	0.354748	0.0877629	4.04211	5.29716e-05	0.000146431	SNRPD3
729.549	0.494339	0.122308	4.04176	5.30511e-05	0.000146633	PIF1
10.3949	5.38439	1.33739	4.02604	5.67234e-05	0.000156336	HOXC13
24.2266	4.34699	1.08015	4.02442	5.71165e-05	0.000157289	ST8SIA5
16.8883	2.37094	0.589557	4.02157	5.78125e-05	0.000159092	MIR659
139.604	0.937884	0.233491	4.01678	5.89978e-05	0.000162143	GPR146
10.7279	5.25379	1.30932	4.01263	6.00473e-05	0.000164851	OLAH
2749.33	0.297959	0.0742634	4.0122	6.01559e-05	0.000165115	GORASP1
34331.5	0.258077	0.0643561	4.01014	6.06832e-05	0.000166479	POLR2A
6.93716	5.51575	1.37615	4.0081	6.12086e-05	0.00016788	AVPR1A
1377.53	0.325948	0.0813867	4.00492	6.20372e-05	0.000170093	PARL
18.8653	2.84581	0.710635	4.0046	6.21234e-05	0.000170309	GOLGA8IP
115.287	0.894615	0.223516	4.00247	6.26848e-05	0.000171767	PCDHB4
41.9646	1.49136	0.372609	4.00248	6.26814e-05	0.000171767	ARL6IP4
14.723	4.49328	1.12345	3.99952	6.34704e-05	0.000173755	STPG2
1340.54	0.386538	0.0966587	3.999	6.36117e-05	0.000174097	PANK4
5324.3	0.353178	0.0883784	3.9962	6.43676e-05	0.000176025	ADCY6
1304.65	0.340127	0.0851559	3.99417	6.49221e-05	0.000177478	LSM1
76.0178	0.985557	0.246967	3.99065	6.58936e-05	0.000180066	RP11-299H21.1
774.746	0.372651	0.0933893	3.9903	6.59908e-05	0.000180294	ZNF18
5602.92	0.3159	0.0791976	3.98875	6.64219e-05	0.000181429	USP19
796.426	0.334876	0.083967	3.98819	6.658e-05	0.000181839	ZNF287
3258.28	0.309211	0.0775565	3.98691	6.69384e-05	0.00018271	GART
4280.07	0.339842	0.0852562	3.98612	6.71613e-05	0.000183254	CD2BP2
61.3233	1.15785	0.290748	3.98232	6.82467e-05	0.000186128	RP11-158I9.8
1211	0.325739	0.0818075	3.98177	6.84033e-05	0.000186501	WDR91
2451.06	0.340066	0.0854926	3.97773	6.95776e-05	0.000189469	TFIP11
15.4069	3.78955	0.953196	3.97563	7.01944e-05	0.000190969	AC090587.5
678.924	0.427266	0.107489	3.97497	7.03875e-05	0.000191449	CHTF18
6030.3	0.349583	0.0880022	3.97243	7.11433e-05	0.000193391	DDX39B
885.284	0.411788	0.103692	3.97126	7.14946e-05	0.000194233	TNFAIP8L3
27.2207	1.86401	0.469397	3.97108	7.15471e-05	0.00019433	RP11-876N24.7
16.7507	2.8609	0.720581	3.97027	7.17912e-05	0.000194947	RASSF1-AS1
11.6254	5.25468	1.32376	3.96951	7.20206e-05	0.000195547	CCR4
413.759	0.516908	0.130277	3.96775	7.25533e-05	0.00019697	ABHD6
2254.01	0.336429	0.0848081	3.96694	7.28004e-05	0.000197595	RCBTB1
999.029	0.387279	0.0976685	3.96525	7.33204e-05	0.00019889	RBL1
26.1652	1.86188	0.469547	3.96526	7.33147e-05	0.00019889	RP1-137D17.2
46.0606	1.48658	0.375118	3.96297	7.4024e-05	0.000200681	RP11-1000B6.5
41.151	1.87069	0.472192	3.96173	7.44096e-05	0.000201679	ITIH3
6964.52	0.301597	0.0761296	3.96163	7.44399e-05	0.000201738	STRAP
7045.83	0.284225	0.0717551	3.96104	7.46227e-05	0.00020221	STXBP1
14.3581	3.58071	0.904108	3.96049	7.47964e-05	0.000202657	FAM184B
4074.33	0.293224	0.0741762	3.95307	7.71544e-05	0.000208802	PSMD7
428.241	0.492758	0.124744	3.95014	7.81042e-05	0.000211274	TUT1
10.7946	3.68588	0.933439	3.94872	7.85717e-05	0.000212464	RP11-323F24.3
133.361	1.08016	0.273862	3.94415	8.00821e-05	0.000216422	RN7SKP80
10768.3	0.254359	0.0645161	3.94257	8.06145e-05	0.000217785	VPS39
161.757	0.870045	0.22072	3.94186	8.08528e-05	0.000218403	CCDC89
2112.54	0.42264	0.107356	3.93682	8.25686e-05	0.000222753	ATP6V1H
126.726	0.994379	0.252652	3.93576	8.29339e-05	0.000223686	C1QTNF7
1190.91	0.392268	0.0997446	3.93272	8.39893e-05	0.000226323	ZNF428
2866.49	0.304268	0.0774303	3.92958	8.50957e-05	0.000229064	ASH2L
3649.02	0.259854	0.0662207	3.92406	8.70684e-05	0.000234212	SAFB2
132.941	0.878997	0.224129	3.92184	8.7874e-05	0.000236324	AC010226.4
1797.7	0.301032	0.0768048	3.91945	8.87524e-05	0.000238465	ETFDH
79.395	1.14754	0.293226	3.91349	9.09734e-05	0.00024415	ECE2
16734.2	0.293469	0.0750092	3.91244	9.13669e-05	0.000245121	MAN2B2
49.2649	1.41512	0.361981	3.90938	9.2534e-05	0.000248137	CTD-2619J13.19
11.2795	5.32161	1.36181	3.90776	9.3157e-05	0.000249779	FGF14-AS2
25.1484	1.80943	0.463059	3.90757	9.32294e-05	0.000249944	DNAJC12
93.099	0.985628	0.252271	3.90703	9.3439e-05	0.000250448	AC074212.6
93.5991	0.911858	0.233419	3.90652	9.36341e-05	0.000250855	CARD8-AS1
29.9021	1.9266	0.493411	3.90466	9.43598e-05	0.000252741	PTGES2-AS1
19576.1	0.268428	0.0687481	3.90451	9.44171e-05	0.000252865	ZC3H11A
41.5855	3.18864	0.817557	3.9002	9.61131e-05	0.00025714	SALL4P7
8.87336	5.15523	1.32216	3.89911	9.65467e-05	0.000258271	AC141928.1
106.845	0.850766	0.218303	3.89718	9.73195e-05	0.000260248	RP11-574K11.32
457.551	0.537587	0.138018	3.89506	9.8174e-05	0.000262442	ADAMTS13
954.071	0.473113	0.121555	3.89216	9.93537e-05	0.000265416	SPR
56.3533	1.84808	0.475084	3.89001	0.000100242	0.000267692	RN7SL5P
1891.7	0.317788	0.0817125	3.8891	0.000100617	0.000268664	SARM1
1375.02	0.364888	0.0939316	3.88462	0.000102492	0.000273186	SMIM12
12792.4	0.367101	0.0945017	3.8846	0.000102499	0.000273186	SYNPO
51.7838	1.42067	0.365805	3.88367	0.000102892	0.000274171	PROX1
1997.94	0.323585	0.0835069	3.87495	0.000106648	0.000283827	INVS
185.665	0.70615	0.182275	3.8741	0.000107018	0.000284707	ACOT1
28.7843	4.7804	1.23459	3.87205	0.000107925	0.000286923	ENTPD1
14.4784	3.16216	0.81798	3.86581	0.00011072	0.000294082	RLN1
17.2155	2.75515	0.714065	3.8584	0.00011413	0.000302794	RP11-966I7.2
596.844	0.481383	0.124919	3.85354	0.000116421	0.000308518	PIN4
24.9991	2.63482	0.684188	3.85102	0.000117625	0.000311566	TMPRSS15
8.52119	5.40939	1.40478	3.85071	0.000117776	0.00031193	CD28
17.9396	2.50459	0.65058	3.84979	0.000118221	0.000313037	LINC01127
16.0238	3.35213	0.871427	3.84672	0.000119711	0.00031655	RP11-770E5.1
2637.95	0.332446	0.0864476	3.84564	0.000120238	0.000317907	GRWD1
539.522	0.487658	0.126826	3.8451	0.000120505	0.000318542	DMGDH
289.538	0.600437	0.156257	3.84263	0.000121725	0.000321619	RP11-421L21.3
6832.71	0.247793	0.0644971	3.84193	0.000122071	0.00032246	DCAF5
1716.1	0.391471	0.101907	3.84147	0.000122299	0.000323027	B4GALT7
85.2707	1.01392	0.264061	3.83973	0.00012317	0.000325251	BZW1P2
20189.5	0.331145	0.0863462	3.83509	0.000125521	0.000331158	ANXA6
211.106	0.714564	0.186387	3.83375	0.000126202	0.000332919	GINS4
36533.3	0.295501	0.0771507	3.83018	0.000128048	0.000337519	EIF4G1
4938.3	0.324461	0.084834	3.82466	0.000130955	0.000344751	SAP30L
3184.7	0.246437	0.0644771	3.82209	0.000132323	0.000348194	NDUFV3
34.4604	1.66291	0.43515	3.82145	0.000132667	0.00034898	RP13-516M14.2
52.706	1.23277	0.322792	3.81907	0.000133955	0.000352169	STK24-AS1
12654.3	0.309687	0.0811187	3.8177	0.000134701	0.00035385	KIF1C
90.6745	0.901568	0.236243	3.81627	0.000135484	0.000355826	RP11-686D22.7
133536	1.09478	0.287015	3.81437	0.00013653	0.000358491	MT-CO2
280.945	0.849237	0.222686	3.81361	0.00013695	0.000359554	HIST1H4J
16.1751	4.31788	1.13227	3.81349	0.00013702	0.000359656	GPLD1
640.792	0.414119	0.108641	3.8118	0.000137961	0.000361921	CMC2
793.565	0.447588	0.117447	3.81099	0.000138413	0.000363025	FAM50B
49.0236	1.31837	0.346292	3.8071	0.000140607	0.00036853	RP11-359P5.1
24.2876	2.89831	0.761675	3.80518	0.000141699	0.000371335	RP11-293A21.1
16.0611	2.73804	0.719926	3.80322	0.000142825	0.00037409	RP11-401F2.3
45.9076	3.16989	0.833704	3.80218	0.000143431	0.000375592	SAA2
2923.05	0.337679	0.0889052	3.79819	0.000145755	0.000381332	CDC123
155.759	0.764671	0.201679	3.79152	0.00014973	0.000391425	SWSAP1
1798.61	0.442625	0.11676	3.79089	0.000150109	0.000392371	SNPH
4576.12	0.295678	0.0780184	3.78985	0.000150737	0.000393923	ARSD
27.2941	2.06942	0.546102	3.78944	0.00015099	0.000394451	RP11-382D12.2
16.5685	4.18146	1.10377	3.78833	0.000151663	0.00039612	FAT2
28.2611	4.17362	1.10341	3.78247	0.000155277	0.00040524	MARCH10
17799.1	0.259146	0.0685779	3.77886	0.000157545	0.000410697	UBE2H
1456.35	0.385183	0.102114	3.77209	0.000161887	0.000421447	CCDC71
81.2921	1.08472	0.287996	3.76645	0.000165585	0.000430447	PRR34
208.343	0.682963	0.181335	3.7663	0.000165688	0.000430666	RP5-1159O4.1
38.922	1.62614	0.432444	3.76034	0.000169682	0.000440554	DNAH6
7.31417	5.23792	1.39381	3.75799	0.000171284	0.000444515	FAM218A
6575.66	0.35835	0.095433	3.75499	0.000173348	0.000449621	UBP1
8.45866	5.12806	1.36635	3.75311	0.000174655	0.000452757	RP11-446H18.5
69.696	1.03982	0.27712	3.75225	0.000175252	0.000454153	RP1-178F15.4
37.6053	1.6057	0.428077	3.75096	0.000176161	0.000456303	MYO7B
400.317	0.469503	0.125175	3.75077	0.00017629	0.000456586	ULK4
1366.96	0.360943	0.0962626	3.74957	0.00017714	0.000458736	MPDU1
97.9623	0.925472	0.247214	3.74361	0.000181393	0.000469304	DNAJC27-AS1
4109.41	0.309134	0.0826576	3.73994	0.000184067	0.000475879	PRCC
11.5459	4.22913	1.13214	3.73552	0.000187327	0.000483823	RP11-266L9.1
427.465	0.698799	0.187259	3.73173	0.000190167	0.000490721	ABCC2
7511.15	0.292128	0.0782992	3.73092	0.00019078	0.000492038	NOMO1
2836.92	0.287455	0.0770569	3.73042	0.000191159	0.000492897	TMCC1
2137.1	0.327929	0.0880138	3.72588	0.000194637	0.000501362	H3F3A
34.3683	1.83565	0.492877	3.72435	0.000195816	0.000504064	RP11-727F15.9
6.66209	5.0147	1.34684	3.72332	0.00019662	0.000506021	RP5-943J3.1
1803.79	0.352501	0.0947112	3.72185	0.000197771	0.000508611	PCDHGB1
20151.5	0.248025	0.0666479	3.72143	0.000198101	0.000509324	MAVS
14.1161	5.3013	1.42613	3.71727	0.000201383	0.000517305	AC011747.4
22.322	2.16627	0.583832	3.71044	0.000206902	0.000530692	RP11-109G23.3
5024.18	0.285624	0.0770684	3.70612	0.000210462	0.00053949	MANBA
116.806	0.824569	0.222516	3.70566	0.000210842	0.000540345	CTD-2006M22.2
2249.28	0.388558	0.104905	3.70391	0.000212301	0.000543964	RBX1
2442.38	0.369773	0.099855	3.7031	0.000212981	0.000545527	LRFN3
7.04671	5.19882	1.4041	3.70261	0.000213394	0.000546523	OR9A3P
22.0797	2.41515	0.652474	3.70152	0.000214312	0.000548814	RP11-17A4.3
353.796	0.452225	0.12244	3.69343	0.00022125	0.000565519	HILPDA
399.11	0.444712	0.120421	3.69297	0.000221648	0.000566412	F8A1
39.6671	1.38519	0.375237	3.6915	0.000222934	0.000569574	CTD-2078B5.2
2864.92	0.309164	0.0837576	3.69117	0.000223221	0.00057018	PRMT5
16.9869	2.35608	0.638776	3.68842	0.000225648	0.000575935	RN7SL605P
3456.31	0.343255	0.093134	3.68561	0.000228158	0.000581894	TBC1D13
55.9147	1.13477	0.307929	3.68516	0.000228561	0.000582794	BDH1
167.32	0.741125	0.201183	3.68384	0.000229749	0.000585524	CD14
36.235	1.46376	0.397428	3.68308	0.000230434	0.000587118	GPR63
25.255	2.54519	0.69129	3.6818	0.000231594	0.000590008	HAR1B
8.60357	5.03985	1.36988	3.67905	0.000234104	0.000596273	LINC00485
91.9833	1.0035	0.272822	3.67824	0.00023485	0.000597975	SHBG
34.0914	1.48451	0.403598	3.67818	0.000234906	0.000598053	RP11-634H22.1
35.8408	1.72205	0.468285	3.67735	0.000235668	0.000599926	RP5-1184F4.5
8075.42	0.300528	0.0818193	3.67306	0.000239661	0.000609489	POLR2E
3579.38	0.300939	0.0819549	3.67201	0.000240653	0.000611878	PLA2G12A
10.7001	5.05086	1.37556	3.67185	0.000240798	0.000612046	SCHLAP1
43.9561	1.47177	0.400824	3.67186	0.000240792	0.000612046	RP4-669P10.20
341.821	0.474566	0.129386	3.66783	0.000244615	0.00062134	CTD-3184A7.4
3023.5	0.254025	0.0692615	3.66762	0.00024482	0.000621724	PABPN1
7048.01	0.287823	0.0784949	3.66677	0.000245633	0.00062372	ATG9A
176.783	0.696266	0.189891	3.66667	0.000245731	0.000623902	ZNF365
36.1468	1.37486	0.375228	3.66406	0.000248249	0.000630157	TREX2
339.036	0.450791	0.123142	3.66074	0.00025149	0.000638105	FRAT2
488.149	0.483284	0.132034	3.66028	0.000251935	0.000639163	COMMD3
21.004	2.89628	0.79173	3.65817	0.000254026	0.000644045	RP11-218E20.3
3763.65	0.34874	0.0953403	3.65784	0.00025435	0.000644795	CASP3
45.0738	1.35858	0.371711	3.65493	0.000257251	0.000651723	YTHDF3-AS1
94.129	2.19288	0.600338	3.65275	0.000259447	0.000656929	TSPAN11
1923.11	0.38807	0.106281	3.65137	0.000260843	0.000660246	MRPL24
576.097	0.434579	0.119028	3.65108	0.000261144	0.000660935	MED11
408.581	0.73684	0.201866	3.65014	0.000262102	0.000663216	CES4A
826.742	0.455476	0.12485	3.64818	0.000264106	0.000667977	ORAI1
257.941	0.538006	0.147524	3.64691	0.000265413	0.000670935	KATNAL2
5650.41	0.317031	0.0870391	3.6424	0.000270112	0.000681997	BRK1
4.99221	5.0752	1.39525	3.63749	0.000275309	0.000694513	RSL24D1P11
11578	0.260567	0.0716466	3.63684	0.000276001	0.000696107	PCNX1
9.5149	4.69456	1.29217	3.63308	0.000280061	0.000705505	GALR3
9.77779	4.90296	1.35017	3.63138	0.000281912	0.000710091	ALOX5AP
2181.63	0.396272	0.109169	3.62988	0.000283549	0.00071398	ATP13A2
8688.94	0.260118	0.0716733	3.62922	0.000284277	0.000715738	UBTF
52.8086	1.13109	0.31227	3.62217	0.000292148	0.000734675	APITD1
6.52961	5.41558	1.49653	3.61875	0.000296024	0.000743779	RP13-16H11.8
762.956	0.417085	0.115552	3.60952	0.000306768	0.000769524	KIF22
13.8593	3.38096	0.937975	3.60453	0.000312717	0.000784024	RP11-528I4.2
55226.2	0.273689	0.0759633	3.60291	0.000314672	0.000788327	CHRDL1
151.461	0.846526	0.234977	3.60259	0.000315057	0.000789207	RP11-262H14.3
81.8949	0.963336	0.26769	3.5987	0.000319813	0.000800342	PDXP
2103.83	0.288474	0.0802258	3.59578	0.000323421	0.000808829	TIMM23
2104.7	0.371649	0.10351	3.59046	0.000330099	0.000825195	CCDC57
3616.68	0.269635	0.0751218	3.5893	0.00033157	0.000828425	KIAA0556
6583.82	0.266387	0.0742287	3.58874	0.000332285	0.000830034	PGM1
2766.15	0.320366	0.0892873	3.58804	0.000333175	0.000832167	DUS1L
11590	0.244298	0.068099	3.5874	0.000333994	0.000834121	HTT
12.1104	4.15291	1.15868	3.58417	0.00033815	0.000843866	SLCO1C1
24.1875	1.88293	0.525591	3.5825	0.000340326	0.000849021	CPB2-AS1
1614.03	0.277661	0.077512	3.58217	0.000340751	0.000849992	ZKSCAN5
1766.62	0.337051	0.0940961	3.58198	0.000340999	0.000850517	SDCCAG3
15.8037	2.6478	0.739269	3.58165	0.00034143	0.000851411	MEIG1
1432.37	0.280584	0.0783429	3.58148	0.000341648	0.000851771	ZNF394
3557.52	0.282678	0.0789569	3.58015	0.000343391	0.000855931	ANO10
32.4661	1.56883	0.438269	3.57961	0.000344106	0.000857621	MT-TS1
990.017	0.356051	0.0994741	3.57934	0.000344465	0.000858426	DHX35
1298.63	0.400233	0.111853	3.57821	0.000345953	0.000861763	LSM10
58.1395	1.00887	0.281992	3.57767	0.000346676	0.00086347	C1orf50
23.8717	2.16338	0.604964	3.57604	0.000348839	0.000868579	AC007163.1
11.2842	4.21543	1.17921	3.5748	0.000350502	0.000872344	SPA17P1
649.146	0.493841	0.138229	3.57264	0.000353402	0.00087928	EEF1AKMT1
48.051	1.88773	0.529022	3.56833	0.000359263	0.000893001	STOX1
232.455	0.518228	0.145256	3.56768	0.00036015	0.000894917	HDAC10
1079.47	0.572653	0.160675	3.56404	0.000365184	0.000906261	AVIL
17.9777	2.26916	0.636899	3.56283	0.000366875	0.000910361	RP11-393I2.4
18.1697	2.12665	0.597105	3.5616	0.000368607	0.000914267	MIR3677
655.832	0.364846	0.102458	3.56092	0.000369557	0.000916428	TTI2
1247.74	0.337401	0.0947648	3.5604	0.000370291	0.000918051	PEX11B
10.6553	2.9957	0.842224	3.5569	0.000375262	0.000929977	RP1-138B7.7
2880.15	0.375944	0.105721	3.556	0.000376546	0.000933059	VIMP
1993.76	0.281966	0.0793115	3.55518	0.000377725	0.000935782	VIPAS39
21.0176	1.94457	0.547302	3.55301	0.000380844	0.000943006	RP11-15E18.1
12.6223	3.3083	0.931412	3.55192	0.000382438	0.00094675	RP11-364B6.2
1724.62	0.292269	0.0823821	3.54773	0.000388566	0.000961203	ZIC4
10.7171	4.68649	1.32134	3.54676	0.000389998	0.000964438	RAMP1
20.9625	2.01424	0.568148	3.54528	0.000392199	0.000969467	MTCO3P12
40.0807	1.48881	0.419991	3.54487	0.000392806	0.000970759	SNHG25
19.2415	2.06433	0.582427	3.54435	0.000393584	0.000972371	C19orf73
24.3576	3.8657	1.09081	3.54387	0.000394295	0.000974014	KCND3
6322.8	0.262672	0.0741286	3.54346	0.00039491	0.000975336	ZC3H4
126.277	0.751426	0.212277	3.53984	0.000400377	0.000987996	RP4-612B15.3
46.9891	1.32578	0.374768	3.53761	0.000403769	0.00099605	ACKR2
4.8488	5.07322	1.43412	3.53751	0.000403912	0.000996297	RP11-278I4.2
2548.06	0.369952	0.104594	3.53703	0.00040466	0.000998036	GPR137
13399.5	0.282558	0.0799057	3.53614	0.00040602	0.00100065	MORF4L2
1665.85	0.408175	0.115452	3.53545	0.000407088	0.00100306	C8orf82
283.989	0.471191	0.133292	3.53504	0.000407714	0.0010045	LTB4R2
461.201	0.412228	0.116834	3.52832	0.00041821	0.00102905	MID2
40621.4	0.307087	0.0870668	3.52703	0.000420253	0.00103397	TGFBR2
15.1387	2.3397	0.663941	3.52396	0.000425156	0.00104547	SNORD116-27
484.011	0.455675	0.129355	3.52268	0.0004272	0.00104994	CBWD5
1737.44	0.328034	0.0931452	3.52174	0.000428717	0.00105322	ATAD2
7.17919	5.09855	1.44812	3.52081	0.000430233	0.00105678	RP11-316M21.7
15.3631	2.80027	0.797739	3.51026	0.00044767	0.00109688	UGT1A8
1496.16	0.3168	0.0904265	3.5034	0.000459364	0.00112411	ALYREF
5.00539	5.01956	1.43305	3.50272	0.000460533	0.0011265	CADM3
8551.35	0.260007	0.0743077	3.49906	0.000466898	0.00114146	EMC1
20.2805	2.22477	0.636105	3.49748	0.000469672	0.00114752	AC006116.17
17.3271	2.14536	0.613575	3.49648	0.000471431	0.00115146	XXbac-BPG294E21.9
78.3188	1.01578	0.290593	3.49555	0.000473091	0.00115539	DDIAS
175.206	0.628292	0.179839	3.49363	0.000476493	0.00116259	MRPL38
17.0548	3.55653	1.01805	3.49348	0.000476777	0.00116317	RNF219-AS1
1341.48	0.331901	0.0950211	3.49292	0.000477768	0.00116521	LIMK2
13.288	2.66094	0.76204	3.49186	0.000479663	0.00116971	CTD-2591A6.2
44.2766	1.17137	0.335485	3.49156	0.000480203	0.00117091	ADNP-AS1
607.181	0.391095	0.112102	3.48875	0.00048528	0.00118279	TSEN54
91.1268	0.941252	0.270428	3.4806	0.000500291	0.00121733	TDO2
19.4576	1.84409	0.529834	3.4805	0.000500473	0.00121765	CTC-471J1.10
6.33202	5.13108	1.47484	3.47907	0.000503163	0.00122355	PCDHA6
797.907	0.393741	0.113188	3.47863	0.000503976	0.00122527	VILL
15.9728	4.50175	1.2953	3.47545	0.000510004	0.00123863	CLIC6
1981.81	0.300854	0.0865975	3.47416	0.000512459	0.00124407	ZNF134
80.313	1.15024	0.331403	3.47082	0.00051888	0.001259	RP1-101A2.1
7.01401	4.75357	1.37013	3.46944	0.000521543	0.00126519	CAGE1
33.0278	1.60592	0.462954	3.46885	0.000522696	0.00126773	CTD-2649C14.2
308.393	0.488955	0.141095	3.46544	0.000529357	0.00128308	RP11-172H24.4
17.2461	2.61511	0.755763	3.46022	0.000539731	0.00130686	AC016700.5
20.1032	2.16261	0.625803	3.45574	0.000548793	0.00132755	RP11-425D10.10
3740.51	0.30386	0.0879504	3.4549	0.000550493	0.00133125	SEMA4C
14.3613	3.95804	1.14605	3.45364	0.000553079	0.00133718	SMPD3
6.05625	4.82106	1.39724	3.45043	0.000559701	0.00135239	AP004782.1
139.888	0.732729	0.21239	3.44992	0.000560751	0.00135464	RNLS
17420.7	0.208395	0.0604108	3.44964	0.000561341	0.00135578	WLS
51.305	1.24686	0.361625	3.44794	0.00056487	0.00136332	CBX2
21.5843	1.82152	0.528563	3.44618	0.000568567	0.00137192	CTD-3220F14.3
11326.1	0.232059	0.0674252	3.44172	0.00057802	0.00139331	KPNA6
784.423	0.341085	0.099156	3.43988	0.000581966	0.00140137	CENPBD1
5.75118	5.00303	1.45448	3.43975	0.000582261	0.00140193	AARD
3987.38	0.254326	0.0739647	3.43848	0.000584981	0.00140819	OSBPL9
4.54092	4.88456	1.42114	3.43707	0.000588054	0.00141471	AF127577.12
4978.14	0.257624	0.0749658	3.43655	0.000589177	0.00141716	ZBTB47
22.5092	1.69211	0.492656	3.43467	0.000593269	0.00142681	WAS
45.4249	1.2005	0.34963	3.43365	0.00059552	0.00143193	FTCDNL1
5.67173	4.8211	1.40411	3.43358	0.000595677	0.00143216	VWA8-AS1
9.72927	4.02004	1.17108	3.43276	0.000597479	0.00143604	PCDH1
1871.22	0.355208	0.103545	3.43047	0.000602546	0.00144777	ZNF580
7.51599	4.66335	1.36131	3.42564	0.000613345	0.00147219	HECW1
5139.19	0.229965	0.067134	3.42547	0.000613739	0.00147299	ALAD
78.1558	0.961263	0.280891	3.42219	0.000621181	0.00148946	RP11-44M6.7
2166.52	0.2781	0.0813602	3.41814	0.000630516	0.0015106	ASB6
50.1448	1.17615	0.344089	3.41816	0.000630456	0.0015106	NUTM2B
1223.76	0.352154	0.103027	3.41807	0.000630663	0.00151079	ULK3
2235.06	0.316046	0.0924823	3.41737	0.000632289	0.00151453	TRMT2A
27.4735	1.60733	0.470706	3.41471	0.000638493	0.00152813	RP11-108L7.4
36.3216	1.44829	0.424243	3.41383	0.000640557	0.00153291	RP1-40E16.12
1546.47	0.263756	0.077263	3.41373	0.00064079	0.00153331	BBS4
3.83027	5.14559	1.50739	3.41357	0.000641168	0.00153405	RP11-419C23.1
4.52725	5.07219	1.4864	3.4124	0.000643931	0.00154003	MTND1P23
2405.61	0.317072	0.0929677	3.41056	0.000648296	0.00154983	RPAP1
35.9315	3.71289	1.08888	3.40983	0.000650027	0.00155381	TMEM37
5213.64	0.247707	0.0726924	3.40761	0.000655342	0.0015649	MAML1
6.4933	4.84875	1.42291	3.40762	0.000655314	0.0015649	RP11-575F12.3
8.83779	4.92356	1.44519	3.40686	0.000657137	0.00156886	CNFN
1714.78	0.328713	0.0965383	3.405	0.000661638	0.00157896	EVA1C
2221.91	0.29831	0.087627	3.40431	0.000663306	0.00158245	GCC1
7942.54	0.24778	0.072923	3.39782	0.000679241	0.00161861	RNF40
7190.48	0.28242	0.0831424	3.39682	0.000681738	0.00162426	SNX18
2974.99	0.294494	0.0867053	3.39649	0.000682555	0.00162587	NKIRAS2
395.843	0.527437	0.155306	3.3961	0.000683527	0.00162802	RSG1
11854.9	0.283715	0.0835447	3.39597	0.000683866	0.00162866	ASAP3
1182.24	0.326147	0.096172	3.39129	0.000695642	0.00165534	AP4B1
73424.7	0.246293	0.0726804	3.38871	0.000702229	0.00166999	H6PD
8.55354	4.44945	1.31398	3.38624	0.000708573	0.00168404	CTD-2376I4.1
1285.83	0.314909	0.0930697	3.38358	0.000715478	0.00169958	MRPS26
73.1219	0.875202	0.258727	3.38272	0.000717723	0.00170456	GFRA1
7932.09	0.251273	0.0742949	3.38209	0.000719353	0.00170826	KANSL3
376.873	0.509993	0.150835	3.38114	0.000721863	0.00171369	ZSCAN16-AS1
1287.68	0.380644	0.112759	3.37573	0.000736202	0.00174506	HIST1H2AG
188.648	0.586981	0.174043	3.37263	0.00074455	0.0017634	CCDC96
16.2384	2.06977	0.613812	3.37199	0.000746258	0.00176709	RP11-73M7.6
20.0305	2.01894	0.599311	3.36877	0.000755053	0.00178646	RP11-16N11.2
16.2997	3.30339	0.980696	3.36841	0.000756029	0.00178822	ADCY5
549.651	0.414203	0.123139	3.36371	0.000769019	0.00181765	CD3EAP
10078.7	0.228194	0.067887	3.36138	0.000775554	0.00183197	TSPYL1
23.3325	1.81209	0.539131	3.36113	0.000776249	0.00183324	RP11-649E7.5
10.8801	3.16242	0.941096	3.36036	0.000778421	0.001838	GOLGA8M
195.722	0.546495	0.162807	3.35671	0.000788763	0.00186128	AL365181.1
411.952	0.49577	0.147909	3.35186	0.000802692	0.00189126	TMEM99
3604.99	0.2944	0.0878443	3.35138	0.000804089	0.00189436	RBM10
1163.34	0.387665	0.115899	3.34485	0.000823282	0.00193683	NTNG2
7107.93	0.231554	0.0692726	3.34265	0.00082983	0.00195104	ARF3
2232.72	0.306091	0.0915916	3.34191	0.000832034	0.00195563	JAGN1
87.12	0.886568	0.265497	3.33928	0.000839959	0.00197346	KIAA1324
77.6761	1.0974	0.329481	3.3307	0.000866282	0.00202996	SNORA12
3389.37	0.228379	0.0685851	3.32986	0.000868902	0.00203486	ZBTB40
17588.6	0.258402	0.077619	3.32911	0.000871242	0.00203993	SAR1A
24.8673	2.0233	0.608391	3.32565	0.000882124	0.00206437	RP11-362F19.1
3098.63	0.29032	0.0873157	3.32494	0.000884365	0.00206941	BTBD6
25.787	1.63613	0.492315	3.32335	0.00088943	0.00208084	SNORD116-24
233.448	0.501576	0.151087	3.31979	0.000900854	0.00210629	FAM185A
33.21	1.34815	0.406485	3.31661	0.000911178	0.00212936	RP11-147L13.2
7335.37	0.238924	0.0721073	3.31346	0.000921503	0.00215153	ANKRD52
55.3506	0.964341	0.291067	3.31313	0.000922587	0.00215385	RP11-415J8.7
18.9121	2.08798	0.630301	3.31268	0.00092408	0.00215674	AC003986.7
19.8508	1.99948	0.603934	3.31075	0.000930449	0.00217067	RP5-1050D4.3
92.4932	0.782481	0.236368	3.31044	0.000931491	0.00217245	MAP6D1
512.879	0.412262	0.12465	3.30735	0.00094184	0.00219548	MSRA
2422.25	0.285221	0.0866101	3.29316	0.000990669	0.00230398	RRP7A
1766.79	0.350034	0.106468	3.28769	0.00101012	0.00234664	SMG8
105.917	0.850949	0.258834	3.28763	0.00101035	0.00234692	LRRC56
4.1324	4.7496	1.44473	3.28755	0.00101064	0.00234736	RP11-383G6.4
24.0663	1.89472	0.576818	3.28479	0.00102059	0.00236954	CTD-2302E22.4
83.2719	0.773671	0.235765	3.28153	0.00103245	0.00239515	RP11-84G21.1
145.749	0.719568	0.219571	3.27715	0.0010486	0.00243091	RP11-162A12.2
1305.04	0.281222	0.0858224	3.27678	0.00104996	0.00243383	CNOT10
1538.68	0.342493	0.104603	3.27421	0.00105959	0.00245541	CCDC130
2566.27	0.329598	0.100712	3.2727	0.00106527	0.0024671	TCEAL9
10732.5	0.260453	0.0795856	3.27261	0.00106558	0.00246757	SUPT16H
49.2411	1.3255	0.405351	3.27	0.00107546	0.00248871	CCDC13
28.2386	1.60177	0.490175	3.26776	0.00108401	0.0025075	CTD-2376I4.2
199.294	0.592298	0.181378	3.26555	0.00109252	0.0025259	RP13-104F24.2
38.2746	1.38415	0.424274	3.26238	0.00110479	0.00255149	CTD-3222D19.12
281.46	0.525	0.160939	3.26211	0.00110588	0.0025535	BST2
8.28123	2.96136	0.908385	3.26002	0.00111403	0.00257155	FTH1P12
4.86044	4.756	1.4589	3.25999	0.00111415	0.00257157	ECEL1P2
18.567	1.82865	0.561293	3.25792	0.00112233	0.00258967	ZNF726
33.8424	1.33321	0.409274	3.2575	0.00112397	0.0025932	RP1-223E5.4
7.11093	4.47207	1.37347	3.25603	0.00112983	0.00260645	KB-1471A8.1
54.0937	1.12768	0.347469	3.24542	0.00117277	0.00270127	RP11-350N15.5
922.544	0.39017	0.120238	3.24497	0.00117463	0.00270471	SLC25A26
2821.89	0.264821	0.0816394	3.24379	0.00117952	0.00271516	WDR48
13.2144	2.5382	0.782804	3.24245	0.00118509	0.00272715	RP11-333E13.4
5.7536	4.63907	1.4312	3.24139	0.0011895	0.00273622	RP3-527G5.1
172.568	0.592836	0.182919	3.24097	0.00119123	0.0027394	HOXD3
618.901	0.325547	0.100506	3.23908	0.00119918	0.00275575	TMPPE
1674.65	0.336093	0.103811	3.23755	0.00120562	0.00276984	TMEM161A
922.934	0.508422	0.157089	3.23652	0.00120996	0.00277814	HIST1H3I
1097.08	0.287029	0.0886997	3.23597	0.0012123	0.00278233	HDAC8
33.3554	1.43532	0.444427	3.22959	0.00123966	0.00284147	MIR4697HG
4947.59	0.217241	0.0672721	3.22929	0.00124098	0.00284422	SIK3
8.90452	4.30567	1.33394	3.22779	0.00124753	0.00285842	PCDHA7
4.49338	4.93454	1.53028	3.2246	0.0012615	0.00288896	GAS2L2
2337.46	0.275388	0.085461	3.22238	0.00127132	0.00291059	CARD6
13.2472	2.57029	0.798033	3.22078	0.0012784	0.00292623	KIAA0408
215.074	0.531755	0.165148	3.21987	0.00128249	0.0029353	SRGAP2D
4135.54	0.280248	0.0870952	3.21772	0.00129214	0.00295622	GBA
6.65909	4.67706	1.4562	3.21183	0.00131894	0.00301366	AC011625.1
143.197	0.891741	0.27767	3.21152	0.00132036	0.00301661	ANKDD1B
32.2451	1.27005	0.395491	3.21134	0.0013212	0.00301822	RP5-1125A11.6
219.952	0.613445	0.191343	3.206	0.00134592	0.00307137	HRCT1
8.65023	3.76992	1.17645	3.2045	0.00135296	0.00308592	RP11-696L21.2
4168.57	0.254445	0.0794061	3.20435	0.00135366	0.00308722	NOC2L
42.9254	1.15406	0.360273	3.20329	0.00135865	0.00309769	RP11-299G20.2
2329.83	0.63789	0.199186	3.20248	0.00136249	0.00310614	HIST1H4D
5.19816	4.66849	1.4578	3.20242	0.0013628	0.00310654	ISLR2
5058.75	0.293383	0.0916851	3.1999	0.00137475	0.00313101	HIST1H2BC
6445.41	0.268352	0.0838678	3.1997	0.00137572	0.0031329	SNX17
6.51026	4.41436	1.38109	3.1963	0.00139204	0.0031679	GBGT1
206.279	0.563182	0.176467	3.19143	0.00141572	0.00321927	CBS
8.93923	3.77144	1.18206	3.19058	0.00141988	0.00322745	RPL6P8
1027.05	0.386141	0.121064	3.18955	0.00142495	0.00323865	TMEM208
34.4197	1.79382	0.563117	3.18551	0.00144497	0.00327999	CLEC18B
33.0569	1.52698	0.479367	3.18541	0.00144551	0.00328089	FAM149A
3661.43	0.274559	0.0862198	3.18441	0.00145049	0.00329124	GIT1
2811.89	0.288234	0.0905235	3.18408	0.00145215	0.00329402	RHBDD2
2759.43	0.293815	0.0922988	3.1833	0.00145607	0.00330163	TESK1
1016.19	0.369466	0.116069	3.18317	0.00145672	0.00330279	COMMD5
1683.38	0.313135	0.0983988	3.1823	0.00146108	0.0033117	CASKIN2
35.5665	1.22402	0.384978	3.17945	0.00147552	0.0033415	RP13-582O9.7
4570.58	0.232517	0.0732117	3.17596	0.00149342	0.00338005	FAM120B
5.46678	4.59138	1.44667	3.17375	0.00150485	0.00340326	LARGE1
1885.31	0.275369	0.0868876	3.16925	0.00152831	0.00345328	ACADS
6.61779	4.47215	1.41116	3.16913	0.00152898	0.00345447	CCDC192
43.8599	1.09222	0.344665	3.16893	0.00153001	0.00345645	LINC01144
1550.63	0.495829	0.156493	3.16837	0.00153296	0.00346245	TGM2
18.6257	2.02897	0.64112	3.16474	0.00155224	0.00350462	LINC00398
11.8594	2.99418	0.946251	3.16426	0.00155478	0.00351002	RP11-343H19.1
28.0143	1.46117	0.46191	3.16332	0.00155979	0.00352065	RP11-102N12.3
21132.7	0.218918	0.0692457	3.16147	0.00156977	0.00354041	MLEC
1704.21	0.242332	0.0766638	3.16097	0.00157243	0.00354538	FKBP2
26.3835	1.34528	0.425676	3.16034	0.00157583	0.00355269	SPG20-AS1
7.43503	3.80942	1.2056	3.15977	0.00157895	0.0035587	CTD-2530H12.2
24.7211	3.45318	1.09318	3.15885	0.00158391	0.00356883	RP11-30K9.5
76.8388	0.815339	0.258367	3.15574	0.00160091	0.00360539	HIST2H2BC
5066.64	0.282196	0.0894958	3.15318	0.00161502	0.00363646	PAIP1
9.291	4.03417	1.27965	3.15257	0.00161841	0.00364304	MTND5P11
7.75001	4.31135	1.36776	3.15212	0.00162092	0.00364762	TMEM150C
112.856	0.705025	0.223849	3.14955	0.00163522	0.00367802	RP11-227D13.1
24.6738	1.58584	0.503561	3.14925	0.00163689	0.0036807	PDZK1
2074.1	0.299673	0.0951567	3.14925	0.00163688	0.0036807	KCTD21
4412.05	0.230767	0.0733209	3.14735	0.00164756	0.00370291	CDK9
260.9	0.528712	0.168005	3.147	0.00164957	0.00370671	STAC3
4.32577	4.59968	1.46187	3.14644	0.00165271	0.00371303	AC074011.2
35.7766	1.17962	0.374935	3.14621	0.00165403	0.00371565	FLJ37035
3657.39	0.258688	0.0822628	3.14465	0.00166287	0.00373441	CHMP7
10.1389	4.18843	1.33243	3.14345	0.00166966	0.00374931	KRT223P
11.9471	2.55273	0.81225	3.14279	0.00167347	0.00375641	RP11-104G3.2
1247.32	0.302198	0.0961615	3.14261	0.00167447	0.00375828	RAB9A
2998.59	0.283658	0.0902792	3.14201	0.00167792	0.00376565	FASTK
1289.59	0.288817	0.0919253	3.14187	0.00167873	0.00376676	CBWD1
44.4719	1.28021	0.407531	3.14139	0.0016815	0.00377223	ST6GAL1
7785.73	0.244825	0.0779846	3.1394	0.00169295	0.00379535	PTK7
318.419	0.526265	0.167901	3.13439	0.00172214	0.00385669	MST1P2
1027.17	0.385674	0.123126	3.13236	0.00173407	0.00388267	COG8
50.2962	1.03671	0.331521	3.12713	0.00176523	0.00394939	VMO1
37.7235	1.25908	0.403017	3.12413	0.00178334	0.0039876	XXbac-B444P24.14
26.71	1.51665	0.485691	3.12266	0.00179225	0.00400636	CTD-2506P8.6
15.1059	2.60909	0.835721	3.12196	0.0017965	0.00401509	SPATA41
876.536	0.405129	0.129941	3.11779	0.00182213	0.00406648	TXNDC17
6330.98	0.223299	0.0716235	3.11768	0.00182279	0.00406758	FBXO18
21.1705	1.76437	0.566629	3.1138	0.00184698	0.00411719	RP11-1070N10.3
21.3355	1.71712	0.551523	3.11342	0.00184931	0.00412199	RAB11FIP4
13.9182	2.30847	0.741522	3.11315	0.00185101	0.00412539	UBXN7-AS1
189.509	0.644395	0.2071	3.11151	0.00186133	0.00414402	PARK2
5.94086	4.50497	1.44797	3.11123	0.0018631	0.00414676	LL09NC01-139C3.1
3.84537	4.96215	1.59509	3.11088	0.00186529	0.00415044	VGF
22635.7	0.24409	0.0785003	3.10941	0.0018746	0.00416954	PTMA
4908.93	0.249909	0.0804113	3.10788	0.00188433	0.00419	MED29
477.329	0.342942	0.110487	3.10391	0.00190981	0.0042438	PSMD9
220.582	0.513856	0.165772	3.09978	0.00193666	0.00429934	RP11-115C21.2
13195.5	0.364475	0.117592	3.09949	0.00193856	0.00430316	SYNE2
1357.33	0.286308	0.0924932	3.09545	0.00196516	0.00436011	OARD1
48.7901	0.962941	0.311206	3.09423	0.00197327	0.00437601	FLJ21408
18.8246	1.61198	0.521231	3.09263	0.0019839	0.00439832	DHFRP1
1160.13	0.273913	0.0885934	3.09179	0.00198952	0.00440825	PDSS2
12.8855	3.58316	1.15895	3.09173	0.00198991	0.0044087	ZKSCAN7
844.591	0.356874	0.115556	3.08831	0.00201298	0.00445768	LBX2-AS1
24.5489	1.3509	0.437846	3.08533	0.00203329	0.00450093	SNORD116-13
19.6152	2.05298	0.666079	3.08219	0.00205484	0.00454692	RP11-597D13.7
6.07195	4.2923	1.39344	3.08035	0.00206757	0.00457332	CC2D2B
4.86723	4.5799	1.48767	3.07857	0.00207993	0.00459849	C5orf60
1032.93	0.268984	0.0873877	3.07806	0.00208353	0.00460469	LINC00960
9.77827	3.60432	1.17129	3.07721	0.00208947	0.00461604	PTPRO
32.6606	1.37677	0.447571	3.0761	0.00209728	0.00463257	RP11-56M3.1
12.8363	2.35017	0.764012	3.07609	0.00209735	0.00463257	GS1-393G12.14
852.537	0.352986	0.114792	3.07501	0.00210497	0.00464764	POLR1C
5076.79	0.233326	0.0759764	3.07103	0.00213321	0.00470681	DCTN5
24.4651	1.74153	0.567277	3.06998	0.00214072	0.00472164	ACOT12
424.376	0.400949	0.130617	3.06966	0.00214303	0.00472582	ZNF471
691.119	0.32209	0.104994	3.06769	0.00215723	0.00475489	ALKBH1
8.53969	3.26567	1.06479	3.06697	0.00216244	0.00476546	ERVFRD-3
154.312	0.593174	0.193412	3.06689	0.00216298	0.0047662	MBLAC1
625.372	0.586734	0.191334	3.06653	0.00216555	0.00477142	TPD52L1
23.6149	1.3858	0.452113	3.06516	0.0021755	0.00479197	RP11-72M17.1
1878.84	0.232147	0.0757589	3.06429	0.00218187	0.00480508	CHCHD7
12040.8	0.337933	0.11037	3.06181	0.0022	0.00484364	CEBPD
156.439	0.567154	0.185382	3.05937	0.00221801	0.00487959	ORC6
7060.28	0.222393	0.0729184	3.04988	0.00228931	0.00502548	ACVR1
3338.16	0.252617	0.0829136	3.04675	0.00231331	0.00507529	SGMS1
29.2551	1.41036	0.463211	3.04474	0.00232882	0.00510882	AC004156.3
10.2142	3.07767	1.01114	3.04378	0.0023363	0.00512378	IGFN1
134.167	0.629891	0.206989	3.04311	0.00234148	0.00513368	ASF1B
436.759	0.375533	0.123525	3.04014	0.00236467	0.00518258	ARHGAP27
18596.6	0.25592	0.0842323	3.03826	0.00237947	0.00521058	SH3PXD2B
3.56333	4.38531	1.44583	3.03308	0.0024207	0.00529737	AP001258.5
8.89384	3.09498	1.0208	3.03192	0.00243005	0.00531481	RP11-510M2.2
1555.95	0.289262	0.0954235	3.03135	0.00243462	0.0053233	ACOX2
101.691	0.652716	0.215376	3.03059	0.00244074	0.00533517	INO80B
360.585	0.484664	0.159958	3.02995	0.00244597	0.00534612	PAIP2B
13.1321	2.50422	0.826799	3.02881	0.00245519	0.00536475	MED12L
527.314	0.337436	0.111417	3.02858	0.00245703	0.00536827	TRMO
510.863	0.366889	0.121158	3.02819	0.00246027	0.00537483	EXO5
22.1844	1.98291	0.655323	3.02586	0.0024793	0.00541181	FLJ38576
19.3748	1.76129	0.582572	3.0233	0.00250036	0.00545163	RP11-520D19.2
573.193	0.423269	0.140094	3.02132	0.00251672	0.00548473	EXOSC4
33.6395	1.44294	0.478022	3.01857	0.00253968	0.00553164	LLNLR-304A6.2
5694.52	0.222577	0.0737675	3.01727	0.00255061	0.00555232	KIAA0319L
3365.59	0.243864	0.0808442	3.01647	0.0025574	0.00556503	PARN
1370.71	0.279007	0.0925245	3.01549	0.00256565	0.00558193	RDH14
24.6463	2.12587	0.706487	3.00907	0.00262048	0.00568948	IL1RL1
12.3513	2.48872	0.827263	3.00838	0.00262643	0.0057008	HIST2H4A
507.478	0.49852	0.165725	3.00812	0.00262873	0.00570525	ELN
128.983	0.684456	0.227611	3.00713	0.00263726	0.00572215	PANO1
91.368	0.965378	0.321293	3.00466	0.00265878	0.00576615	TG
17.8405	1.85583	0.619076	2.99774	0.00271988	0.00588821	RP11-153M3.1
385.445	0.467643	0.156061	2.99654	0.00273059	0.00590974	EEF2KMT
1014.73	0.286273	0.0955613	2.9957	0.0027382	0.00592455	C1orf174
25.9481	1.3868	0.463001	2.99524	0.00274233	0.00593183	GVQW2
4226.66	0.277984	0.0928524	2.99382	0.00275504	0.00595766	FAM172A
740.617	0.338068	0.112957	2.99289	0.00276345	0.00597362	TARBP2
7.02837	3.6762	1.22893	2.99139	0.00277708	0.00599917	RP11-496D24.2
21.0738	1.7066	0.570972	2.98894	0.00279946	0.00604525	TRIM9
3484.17	0.366985	0.122902	2.98598	0.00282669	0.00610236	UQCRQ
1768.48	0.267122	0.0894633	2.98582	0.00282818	0.006105	UNC93B1
7.22847	3.60503	1.20744	2.98569	0.00282942	0.00610711	RP11-91I8.3
5.64689	4.31976	1.44714	2.98503	0.00283551	0.00611969	ADORA3
42.3147	1.40863	0.471947	2.98472	0.00283835	0.00612468	PLA2G5
2.9947	4.74106	1.58862	2.98438	0.00284149	0.00613089	RP11-196G18.3
99.2389	0.726766	0.243798	2.98102	0.00287289	0.00619576	SPIRE2
2257.32	0.245095	0.0822327	2.9805	0.00287775	0.00620567	TAPBPL
4.44995	4.48778	1.50683	2.97829	0.00289863	0.00624836	RP11-80H8.4
261.817	0.433525	0.145856	2.97228	0.00295594	0.00636421	FAM104B
13.1686	2.2895	0.770556	2.97123	0.00296611	0.00638433	RP11-404E16.1
5646.83	0.251622	0.0847277	2.96977	0.0029802	0.0064093	TERF2IP
7.54056	4.09119	1.37865	2.96754	0.00300194	0.00645308	TMEM163
374.331	0.354182	0.11938	2.96686	0.00300859	0.00646616	RP11-977G19.5
17.5969	2.01837	0.680382	2.96652	0.0030119	0.00647269	DDX53
106.707	0.733915	0.247493	2.9654	0.00302289	0.0064939	LINC01465
5.11445	4.18218	1.41083	2.96434	0.00303335	0.00651456	AC093585.6
2960.78	0.245028	0.0826674	2.96402	0.00303649	0.0065207	TINF2
45.4277	1.0989	0.370978	2.96216	0.00305487	0.00655775	STK4-AS1
1142.37	0.445987	0.150642	2.96058	0.00307065	0.00658735	HIST1H1D
4.57376	4.31339	1.45836	2.95769	0.00309953	0.00664684	OCA2
1230.94	0.330607	0.11182	2.9566	0.00311055	0.00666925	PNKD
9.13383	2.79806	0.947607	2.95277	0.00314941	0.0067457	HUNK
1789.77	0.308411	0.104619	2.94795	0.00319888	0.00684471	HLX
6.8607	4.08982	1.38945	2.94348	0.00324541	0.00693661	LINC01625
3.38159	4.50343	1.53016	2.9431	0.00324939	0.00694446	RP11-486M23.1
8058.5	0.31029	0.1055	2.94115	0.00326999	0.00698657	SLC25A1
3660.85	0.241191	0.0821444	2.93618	0.00332278	0.00709346	TAF2
4524.76	0.191345	0.0652047	2.93452	0.00334064	0.00712896	EXOSC10
1210.11	0.222219	0.0758134	2.93114	0.00337726	0.00720447	RP11-568K15.1
1101.72	0.35394	0.120783	2.93039	0.00338539	0.00722116	SEMA3F
226.628	0.453925	0.155086	2.92693	0.00342329	0.00729864	ZNRF2P2
3043.38	0.244125	0.0834919	2.92393	0.00345642	0.00736521	RNF123
43.8988	0.99177	0.339636	2.92009	0.00349927	0.00744968	SPACA6P-AS
34.1065	1.19866	0.410518	2.91988	0.00350171	0.00745418	CIRBP-AS1
999.413	0.253771	0.0869188	2.91963	0.0035045	0.00745943	BRF2
852.846	0.31938	0.109523	2.91609	0.00354444	0.00753755	BCS1L
15.8804	1.93961	0.665485	2.91459	0.00356161	0.00757196	RP1-28H20.3
3715.44	0.19666	0.0675828	2.90991	0.00361529	0.00768046	DNAJC7
708.979	0.393854	0.135377	2.90931	0.00362225	0.00769427	CDC26
12.5413	2.11838	0.728242	2.90889	0.00362715	0.00770213	CTD-3193O13.1
5998.1	0.233627	0.0803431	2.90786	0.00363912	0.00772543	LPCAT1
616.829	0.350202	0.120439	2.9077	0.00364094	0.00772858	GPT2
14028	0.240669	0.0828086	2.90632	0.00365704	0.00775922	XRCC6
4.33504	4.30725	1.48206	2.90626	0.0036578	0.00776012	RP11-297P16.3
44.1398	1.14621	0.394464	2.90575	0.00366375	0.00777202	RP1-313I6.12
760.19	0.355315	0.122283	2.90568	0.00366452	0.00777295	CHST10
7187.37	0.222607	0.0769228	2.8939	0.0038049	0.00805011	BCL2L13
1843.25	0.269588	0.0931557	2.89395	0.0038043	0.00805011	PRKAB1
879.049	0.358196	0.124049	2.88753	0.00388282	0.0081987	POMZP3
104.542	0.713586	0.247148	2.88729	0.0038858	0.00820406	CTA-384D8.36
38.1459	1.0793	0.373893	2.88666	0.00389353	0.00821813	RANP4
5.88202	4.30377	1.4914	2.88573	0.00390511	0.00823959	AC011738.4
5.41521	4.09291	1.41912	2.88412	0.00392505	0.00827638	C10orf95
12.9441	3.34571	1.16016	2.88384	0.0039286	0.00828236	COLEC11
443.97	0.38785	0.1345	2.88365	0.00393096	0.0082866	PLGRKT
296.836	0.456837	0.158445	2.88324	0.00393604	0.00829654	PITPNA-AS1
4.10131	4.41205	1.53131	2.88122	0.00396139	0.00834467	ADGRG7
38.8408	1.12843	0.391867	2.87962	0.00398158	0.00838492	MIR6859-1
4430.54	0.20838	0.0723791	2.87901	0.00398919	0.00839943	ATP11A
169.644	0.567516	0.198171	2.86377	0.00418636	0.00878905	LIN9
2.8168	4.48384	1.56601	2.86322	0.00419359	0.00880183	RP11-16F15.2
848.697	0.317347	0.11097	2.85976	0.00423955	0.00889267	GTF2IRD2
62.035	0.86921	0.304094	2.85836	0.00425834	0.00892886	RP11-923I11.4
6.66745	3.45432	1.2088	2.85765	0.0042679	0.00894567	SUCLA2-AS1
652.042	0.364692	0.127685	2.85618	0.00428776	0.00898485	HIST1H2BE
2017.28	0.379397	0.133058	2.85136	0.00435329	0.00911312	ECHDC2
27.3723	1.30464	0.457925	2.84903	0.00438524	0.00917504	RP11-154H23.3
4.36544	4.08494	1.43451	2.84762	0.00440477	0.0092134	RP11-211N8.2
548.034	0.352496	0.123847	2.84623	0.00442409	0.00925048	DACT3
32.8462	1.35612	0.476534	2.8458	0.00443003	0.00926039	LL21NC02-1C16.1
15.4018	2.16441	0.760909	2.84451	0.00444801	0.00929463	NAA11
261.222	0.580595	0.204313	2.8417	0.00448743	0.00937156	HIST1H2BB
10.1822	2.52535	0.889039	2.84054	0.0045037	0.00940252	RP11-165A20.3
51.1609	1.25295	0.441183	2.83998	0.00451161	0.00941631	RN7SKP255
883.602	0.353825	0.124657	2.83839	0.00453422	0.00946029	SAP30
18.4972	2.0986	0.740081	2.83563	0.00457347	0.00953618	SLITRK1
4189.39	0.304577	0.107434	2.835	0.00458254	0.00955165	HIST1H4E
4.68448	4.06616	1.43435	2.83485	0.00458471	0.00955447	CTC-558O2.1
18.3487	1.83176	0.64643	2.83366	0.00460189	0.00958681	ALMS1P1
16.7017	2.05726	0.72751	2.82781	0.00468682	0.00975412	RP4-798A10.7
401.749	0.409723	0.144941	2.82682	0.00470129	0.00978149	SURF2
4.53982	4.29231	1.51993	2.82402	0.00474248	0.00986023	PHYHIPL
14.6511	1.86872	0.662084	2.82249	0.00476527	0.00990229	RNU1-122P
133.495	0.543964	0.192817	2.82115	0.00478525	0.00994114	CASC2
2579.25	0.238894	0.0847762	2.81794	0.00483332	0.0100347	ACTR8
495.866	0.393136	0.139516	2.81785	0.00483465	0.0100366	BOLA1
10112.5	0.194795	0.069174	2.81601	0.00486242	0.0100861	HEXA
131.752	0.560617	0.199247	2.81368	0.00489784	0.0101578	CMTM1
139.611	0.775723	0.275972	2.81087	0.00494072	0.0102428	COL25A1
33.5851	1.401	0.498474	2.81058	0.00494523	0.0102505	CCL13
9.14203	3.35981	1.19769	2.80525	0.00502777	0.0104086	ODF3L2
11.1574	2.27417	0.811057	2.80396	0.00504793	0.0104485	OR1L8
533.494	0.405992	0.144852	2.80281	0.00506601	0.010484	LRRC37A3
8.57556	3.77185	1.34715	2.79988	0.00511212	0.0105738	RP11-282I1.1
594.583	0.43579	0.15588	2.79567	0.00517916	0.010701	SS18L2
391.41	0.347373	0.124402	2.79233	0.00523295	0.0108035	NBR2
10.8163	2.13895	0.766472	2.79064	0.00526032	0.0108523	RP11-894J14.2
7360.04	0.213435	0.0765634	2.78769	0.00530861	0.0109431	CDC37
24.1497	1.37482	0.493265	2.78719	0.00531679	0.0109581	LINC01354
3.77343	4.49485	1.61329	2.78614	0.00533394	0.0109924	RP3-413H6.2
10.0713	3.21353	1.15388	2.78498	0.00535314	0.01103	KRT8P4
692.627	0.300189	0.107828	2.78396	0.00536996	0.0110608	HHAT
1859.47	0.233223	0.0837955	2.78324	0.00538192	0.0110834	NOSIP
642.562	0.328429	0.118095	2.78106	0.00541825	0.0111513	CCDC77
28.1907	1.2414	0.446561	2.77991	0.00543734	0.0111876	POPDC2
8.63926	3.83317	1.37902	2.77963	0.00544205	0.0111953	ASB9
10.5357	3.24481	1.16834	2.77728	0.00548162	0.0112727	TTPA
10.6343	2.74451	0.988674	2.77595	0.00550401	0.0113138	PDZK1IP1
22.0533	1.49516	0.5389	2.77446	0.00552932	0.0113608	RP11-872J21.3
160.559	0.521686	0.188268	2.77097	0.00558894	0.0114769	LIME1
29.5592	1.10863	0.400092	2.77095	0.00558931	0.0114769	RP11-93H24.3
352.653	0.355344	0.12831	2.76943	0.00561548	0.0115245	ZSWIM7
4211.62	0.264386	0.095489	2.76875	0.0056271	0.0115451	SCRIB
19.0943	1.88986	0.682756	2.76798	0.00564042	0.0115666	FOXL2NB
10.9277	2.87468	1.03881	2.76727	0.00565284	0.0115899	RP1-90J20.8
582.974	0.336466	0.121681	2.76514	0.00568985	0.0116627	CHRNB1
91.0396	0.89142	0.322481	2.76426	0.0057052	0.0116911	C3orf52
1619.53	0.242786	0.0879468	2.7606	0.00576949	0.0118134	MPC2
140169	0.206016	0.0746964	2.75804	0.00581493	0.0119023	APLP2
17.4635	2.29232	0.831239	2.75772	0.00582066	0.0119119	RP5-1021I20.2
11293.5	0.356963	0.129533	2.75577	0.00585546	0.0119778	GJA1
4.67266	3.95493	1.43702	2.75217	0.00592017	0.0120953	LARP1P1
3198.26	0.256492	0.0932441	2.75075	0.00594582	0.0121445	C9orf69
7.10399	3.93755	1.4322	2.74931	0.00597215	0.0121961	RP11-737O24.5
233.628	0.412957	0.150224	2.74894	0.00597878	0.0122075	OR7E38P
12.2692	1.81639	0.661507	2.74584	0.00603566	0.012312	CDR1
4161.7	0.213166	0.0776345	2.74577	0.00603696	0.0123122	C12orf49
12.2762	1.86028	0.677507	2.74578	0.0060368	0.0123122	RP11-881M11.2
6.83427	4.07987	1.48684	2.74399	0.00606969	0.0123768	LINC00683
7.76615	3.21593	1.17221	2.74349	0.00607906	0.0123926	AC093901.1
10372.8	0.158526	0.0577886	2.7432	0.00608433	0.0124001	NSD1
6.48801	3.41888	1.24767	2.74021	0.00614006	0.0124983	RP1-168L15.6
44.9858	1.14867	0.420309	2.73291	0.00627773	0.0127673	BISPR
875.246	0.280243	0.102582	2.73189	0.00629726	0.0128037	TAP2
1215.38	0.248523	0.0909768	2.73172	0.00630046	0.012808	KATNB1
19.0691	1.38184	0.506066	2.73055	0.0063229	0.012849	RP11-126O1.5
4324.99	0.190858	0.0699813	2.72728	0.00638593	0.0129681	HERPUD1
9.3909	2.1688	0.795649	2.72583	0.00641409	0.0130195	RP11-385F7.1
6.12172	3.30138	1.21123	2.72565	0.00641743	0.0130252	NKAIN1
3072.45	0.210174	0.0771109	2.72561	0.00641824	0.0130257	COG4
4589.65	0.363064	0.133232	2.72505	0.00642916	0.0130456	NDUFA4
44.9408	0.954314	0.350208	2.72499	0.00643026	0.0130467	AC005786.7
4.56777	3.77884	1.38705	2.72438	0.00644225	0.0130698	RP4-533D7.5
3.39421	4.29775	1.57844	2.72279	0.00647335	0.0131295	RP11-300G22.2
2653.19	0.214308	0.0787262	2.7222	0.00648496	0.0131519	ZSCAN29
30.3108	1.03618	0.380707	2.72173	0.0064941	0.0131681	BCL2L2-PABPN1
11.9561	2.18737	0.803848	2.72113	0.00650598	0.0131899	RP11-111F5.4
1824.31	0.236551	0.0869739	2.7198	0.00653223	0.0132373	C17orf80
2715.09	0.310305	0.114153	2.71833	0.0065612	0.0132926	TMEM198B
30.1965	1.34028	0.493382	2.71651	0.00659736	0.0133577	AC142528.1
820.592	0.281882	0.103775	2.71628	0.00660207	0.0133649	DHRS4
1103.23	0.273813	0.100811	2.71609	0.00660571	0.0133699	COG8
527.92	0.369481	0.136048	2.71581	0.0066113	0.0133777	FAM58A
3.12115	4.6164	1.70138	2.71332	0.00666122	0.0134693	RP1-117B12.4
1612.12	0.253958	0.0937914	2.70769	0.00677526	0.0136868	ATP10A
8.75414	2.23817	0.827882	2.70349	0.00686149	0.0138487	RP11-1081L13.4
3.85211	4.3419	1.6065	2.70271	0.0068777	0.0138768	AP000708.1
749.586	0.293875	0.108973	2.69676	0.00700187	0.0141074	MED30
6.86417	3.68187	1.36571	2.69593	0.00701918	0.0141352	SERPINA3
4.54551	4.4633	1.65595	2.69532	0.00703221	0.014159	RP11-342K6.4
5.46045	3.79261	1.40736	2.69485	0.00704205	0.0141776	AF127936.3
23.9219	1.42265	0.528136	2.69372	0.00706602	0.014216	ARHGEF5
6.02417	3.70281	1.37476	2.69342	0.00707226	0.0142273	ST20-MTHFS
1765.15	0.366983	0.136306	2.69235	0.00709504	0.0142707	ABCA7
5.84055	3.00973	1.11793	2.69223	0.00709751	0.0142744	RP11-1399P15.1
12.6087	2.27947	0.846742	2.69205	0.00710152	0.0142812	LINC00853
12.6888	1.81278	0.674124	2.68909	0.00716474	0.0143996	RPS27AP6
8.16124	3.81862	1.4206	2.68804	0.00718731	0.01444	C4BPA
5.34789	3.36395	1.25254	2.6857	0.00723783	0.0145352	THA1P
3757.48	0.227479	0.084716	2.68519	0.00724883	0.014556	PSMC3
10.0149	2.30936	0.86005	2.68514	0.00724994	0.014557	RP11-95P2.3
5.04872	4.42304	1.64846	2.68314	0.00729348	0.0146406	TPBGL
1252.65	0.217251	0.0809839	2.68264	0.00730433	0.014656	RNF121
5319.15	0.211194	0.0787714	2.6811	0.00733812	0.0147187	NCOA1
3.26788	4.06956	1.5179	2.68105	0.00733913	0.0147195	RP11-699A5.2
2126.32	0.210651	0.0786081	2.67976	0.00736749	0.0147674	TTC23
4.49014	4.1864	1.5629	2.67861	0.00739279	0.0148143	RP11-684B21.1
23.8994	1.85046	0.692519	2.67207	0.00753854	0.0150842	CTD-3035K23.3
58.0514	0.89822	0.336434	2.66982	0.00758914	0.0151776	SIRT4
5.06193	3.92839	1.47212	2.66852	0.00761866	0.0152327	PAH
8.14626	2.46847	0.925262	2.66786	0.00763355	0.0152566	ALG1L2
6.52478	2.98614	1.11951	2.66735	0.0076452	0.0152772	CSE1L-AS1
6.99449	3.32539	1.24726	2.66615	0.00767246	0.0153244	RP11-505K9.3
2079.54	0.242166	0.0910423	2.65993	0.00781566	0.0155903	THAP11
5.87173	3.24155	1.21919	2.65877	0.00784257	0.0156373	AC005578.3
691.578	0.294043	0.110617	2.65822	0.00785556	0.0156605	SENP3
11107.5	0.507236	0.19095	2.65639	0.00789833	0.0157309	NABP1
10.8327	2.10325	0.791874	2.65604	0.00790654	0.0157432	TNMD
24.5699	1.45583	0.548901	2.65226	0.00799557	0.0159027	MYCL
20.7275	1.74376	0.657526	2.652	0.00800158	0.0159133	LINC01389
30.6022	1.23253	0.464836	2.65154	0.00801255	0.0159337	MTND4P12
1545.45	0.334002	0.126035	2.65006	0.00804764	0.0160008	MIEN1
5790.33	0.220989	0.0835174	2.64603	0.00814435	0.016182	MAN2B1
38.2404	1.09037	0.412533	2.6431	0.0082151	0.0163114	CTD-2256P15.4
19.7618	1.43516	0.543005	2.64299	0.00821768	0.0163137	C7
311.543	0.382806	0.144875	2.64232	0.00823409	0.0163435	SEC11C
3.45987	4.16988	1.57905	2.64075	0.00827216	0.0164134	ADH6
14148.2	0.194357	0.0736018	2.64065	0.00827471	0.0164157	SEC16A
1859.42	0.260146	0.0986544	2.63694	0.00836577	0.0165871	CDYL2
18.0289	1.5409	0.584385	2.63678	0.00836959	0.0165912	CTC-260E6.6
2717.16	0.223534	0.0847812	2.6366	0.00837417	0.0165988	CMBL
11.9226	2.20027	0.834626	2.63623	0.00838325	0.016614	RASGRF2
676.369	0.306922	0.116455	2.63554	0.00840038	0.0166437	RANBP17
4552.46	0.180971	0.068709	2.63387	0.0084417	0.0167227	MON1B
5.46672	3.79396	1.44094	2.63298	0.00846396	0.0167639	AADACL4
6598.32	0.203807	0.0774295	2.63216	0.00848448	0.0168002	TUFM
10.3514	2.77047	1.05429	2.62782	0.00859343	0.0169957	LINGO1-AS1
11210.5	0.177777	0.0677585	2.62368	0.00869852	0.0171859	CHP1
3.73458	3.94471	1.50431	2.62227	0.00873462	0.0172485	AC098824.6
30.0097	1.30335	0.497031	2.62227	0.00873466	0.0172485	RP11-377D9.3
1375.16	0.270105	0.103055	2.62099	0.00876743	0.0173118	TBCC
3.35057	4.31201	1.64737	2.61752	0.00885715	0.0174785	PTPRD
391.013	0.341264	0.130589	2.61327	0.00896794	0.0176806	SYTL4
2564.06	0.183622	0.0703782	2.60907	0.0090788	0.017884	DNAJC14
1876.74	0.268473	0.102918	2.6086	0.0090914	0.0179057	SIX2
50.9087	1.08336	0.415509	2.60731	0.00912556	0.01797	RP11-34F13.2
25.2088	1.35426	0.520053	2.60409	0.00921183	0.0181306	GPR179
45.8704	1.01669	0.390552	2.60322	0.00923521	0.0181705	AC004754.3
1494.69	0.232346	0.0892947	2.60201	0.00926796	0.0182272	C18orf8
18.7782	1.57152	0.604477	2.5998	0.0093279	0.0183357	SMC2-AS1
879.645	0.30598	0.117711	2.59942	0.00933827	0.018353	PBDC1
2540.01	0.199113	0.0766149	2.59888	0.00935297	0.0183803	ELK1
3.49011	3.97188	1.52849	2.59857	0.00936139	0.0183953	UGT1A10
109.684	0.604488	0.232693	2.59779	0.00938258	0.0184323	GS1-124K5.4
12.4689	2.32475	0.895251	2.59676	0.00941071	0.0184813	MYH11
838.293	0.303625	0.116964	2.59588	0.00943503	0.0185196	SNHG11
90.7764	0.66123	0.254822	2.59486	0.00946284	0.0185711	TNFSF13
15.3337	1.61616	0.624148	2.58939	0.00961461	0.0188402	AC004160.4
1485.82	0.278758	0.107693	2.58844	0.00964107	0.0188889	SRA1
1049.27	0.259385	0.100229	2.58793	0.00965545	0.0189123	AC093323.3
3140.05	0.291765	0.1128	2.58658	0.00969347	0.0189804	ATP5L
3.5775	3.79314	1.4669	2.58581	0.00971504	0.0190178	RP1-63M2.5
27.2	1.23776	0.478695	2.58569	0.00971833	0.0190226	RP11-120E11.2
2729.58	0.222796	0.0861803	2.58523	0.00973139	0.019045	MYL5
13.4807	1.9335	0.747962	2.58503	0.00973705	0.0190544	LINC01630
513.623	0.292859	0.113316	2.58444	0.0097538	0.0190824	C2orf47
3.49322	4.13459	1.60111	2.58233	0.00981355	0.0191896	RP11-271M24.2
929.448	0.241165	0.0934048	2.58193	0.00982486	0.0192101	ABHD17B
1928.12	0.334291	0.129508	2.58124	0.00984472	0.0192456	COPS9
3.18914	4.08292	1.58392	2.57773	0.00994522	0.0194241	FRMPD3-AS1
2951.77	0.177137	0.0687201	2.57767	0.009947	0.0194243	WRNIP1
7.41807	3.23575	1.25529	2.57769	0.0099462	0.0194243	GOLGA8T
145.105	0.468846	0.182007	2.57599	0.00999547	0.0195075	SARS2
9563.35	0.211103	0.0821233	2.57056	0.0101535	0.0197942	OGDH
28.906	1.15868	0.450997	2.56916	0.0101944	0.0198673	VAMP8
567.125	0.349562	0.136118	2.56808	0.0102264	0.0199246	SLC22A4
64.804	1.3224	0.515122	2.56715	0.0102538	0.019973	MT1F
1624.17	0.22143	0.0862771	2.5665	0.010273	0.0200087	RILPL2
786.166	0.339636	0.132559	2.56215	0.0104028	0.0202392	DPH2
3.4878	3.7095	1.44793	2.56194	0.0104088	0.0202461	RP11-259G18.1
14.7209	1.49059	0.581981	2.56124	0.0104299	0.020282	RP11-440D17.4
2.9264	4.34873	1.69799	2.5611	0.0104341	0.0202884	AP000431.2
13.5606	1.9128	0.746934	2.56086	0.0104413	0.020299	HSPA8P4
2.67933	4.29908	1.67881	2.56079	0.0104436	0.0203017	RP11-18O15.1
1511.77	0.255374	0.0997671	2.5597	0.0104761	0.0203565	PINK1-AS
299.394	0.386145	0.150946	2.55817	0.0105224	0.0204395	CAMKMT
5.74157	3.25591	1.27281	2.55805	0.0105261	0.0204451	ZBTB20-AS4
26.3028	1.18488	0.463331	2.55731	0.0105484	0.0204849	RP11-378A13.2
4819.68	0.232327	0.0908817	2.55637	0.0105771	0.0205355	POR
27807.7	0.190501	0.0745761	2.55445	0.0106355	0.0206386	EIF3A
8.57161	2.78032	1.08899	2.55311	0.0106767	0.0207132	CASC16
453.908	0.359969	0.141131	2.5506	0.0107538	0.0208507	C21orf33
6208.4	0.19731	0.0773963	2.54935	0.0107924	0.0209149	CHTF8
1987.12	0.216885	0.0851057	2.54841	0.0108214	0.0209694	AAGAB
14.5512	1.85669	0.728623	2.54821	0.0108276	0.0209781	PHKA2-AS1
2996.78	0.180646	0.0708955	2.54807	0.0108321	0.020985	DHRS7
1296.49	0.250061	0.0982396	2.54542	0.0109146	0.0211342	NDUFA12
5.54887	3.5966	1.4137	2.5441	0.010956	0.0212107	CYP39A1
30.2357	1.13802	0.447801	2.54136	0.0110422	0.0213653	RP11-318E3.9
8.64515	3.68565	1.45229	2.53782	0.0111544	0.0215716	RP11-964E11.3
3058.35	0.25039	0.0987661	2.53519	0.0112388	0.0217201	TPRA1
5662.73	0.186113	0.073435	2.53439	0.0112644	0.0217625	GAK
4.97651	3.09371	1.22079	2.53419	0.0112709	0.0217732	RP11-25O10.2
10984.9	0.200592	0.0792077	2.53248	0.0113259	0.0218703	C1orf21
27.1874	1.08662	0.429103	2.5323	0.0113318	0.0218799	AC093388.3
7.28689	2.48215	0.980294	2.53205	0.0113398	0.0218918	RP5-994D16.3
23002.2	0.219724	0.0867993	2.5314	0.0113607	0.0219284	MEGF8
6516.35	0.185705	0.0733622	2.53135	0.0113624	0.0219298	FAM210B
1195.36	0.294544	0.116375	2.53098	0.0113743	0.0219493	SRD5A3
3894.53	0.212304	0.083907	2.53023	0.0113987	0.0219854	CYHR1
3.92825	4.211	1.6646	2.52974	0.0114148	0.0220145	RP11-433J20.1
9.41331	3.09816	1.22492	2.52928	0.0114297	0.0220396	CYP4A22-AS1
36.6297	1.34463	0.531936	2.5278	0.0114778	0.0221306	AP000442.4
78660.3	0.288463	0.114138	2.52731	0.0114938	0.0221541	PDGFRB
384.21	0.390726	0.154652	2.52649	0.0115209	0.0222025	LRRC1
172.191	0.488438	0.193359	2.52607	0.0115347	0.0222273	GAS1RR
3.73755	3.80815	1.50767	2.52586	0.0115416	0.0222387	RP11-71E19.1
219.857	0.368885	0.146079	2.52524	0.0115619	0.0222723	C8orf76
473.744	0.299281	0.118944	2.51616	0.0118643	0.0228282	HCN3
96.1531	0.64601	0.256757	2.51604	0.0118681	0.0228337	RP11-262H14.4
12.7205	3.49829	1.3912	2.51458	0.0119174	0.0229228	LIPM
2.92927	3.94178	1.56809	2.51375	0.0119455	0.0229732	RP5-894D12.4
4894.64	0.336023	0.133738	2.51255	0.0119862	0.0230438	FAM69A
489.737	0.399113	0.158897	2.51177	0.0120126	0.0230907	QRICH2
2255.92	0.192069	0.0764674	2.51177	0.0120126	0.0230907	BCAS3
3.07539	4.36752	1.74377	2.50464	0.0122576	0.0235266	RP11-311D14.1
19.1594	1.4358	0.57334	2.50427	0.0122703	0.0235489	TDRD12
2376.91	0.221528	0.0885057	2.50298	0.0123153	0.0236294	RRP36
4388.4	0.207801	0.0830438	2.50231	0.0123386	0.0236624	TECR
33897.2	0.260578	0.104178	2.50128	0.0123747	0.0237277	RPL23
15.5017	1.47171	0.588566	2.5005	0.0124018	0.0237738	IGFLR1
50.3786	0.875482	0.350154	2.50028	0.0124096	0.0237868	MST1L
57.9276	0.950444	0.380219	2.49973	0.0124287	0.0238215	AC018755.16
34.7843	1.01365	0.406293	2.49486	0.0126006	0.0241189	LINC01135
14.6793	1.75322	0.70315	2.49339	0.0126531	0.0242136	EPHA1
7.19847	2.55005	1.0232	2.49224	0.0126942	0.0242841	GOLGA7B
8.87468	2.14103	0.859256	2.49172	0.0127126	0.0243153	RP11-848P1.7
17.9022	1.31085	0.526134	2.49148	0.0127212	0.0243298	SPDYE18
19.4815	1.46151	0.586803	2.49064	0.0127515	0.0243837	SOWAHB
121.167	0.547288	0.219784	2.49012	0.01277	0.0244151	SDSL
1618.05	0.232807	0.0935615	2.48828	0.0128363	0.0245317	MRPS23
8644.12	0.139365	0.0560829	2.48499	0.0129554	0.024737	CLASP1
1032.82	0.264342	0.106495	2.4822	0.0130572	0.0249129	PCYOX1L
14.069	1.55146	0.625531	2.48023	0.0131299	0.0250475	AC009948.7
378.361	0.397117	0.160194	2.47898	0.0131758	0.0251289	SNHG19
19.2228	2.77972	1.12215	2.47713	0.0132445	0.0252469	RUNDC3A
1007.79	0.224434	0.0906231	2.47657	0.0132652	0.0252827	AIMP2
9299.72	0.188751	0.0762538	2.4753	0.0133123	0.0253619	SF3A1
157.926	0.464651	0.187804	2.47413	0.0133562	0.0254353	LL0XNC01-7P3.1
129.715	0.512825	0.207463	2.47188	0.0134404	0.0255829	CTD-2192J16.20
9900.03	0.15384	0.0622473	2.47143	0.0134572	0.0256108	TLE3
3.92821	3.52982	1.42834	2.47126	0.0134636	0.0256208	RP11-297H3.3
230.136	0.367431	0.148717	2.47067	0.0134861	0.0256573	H3F3AP4
5.77939	3.04985	1.23557	2.46836	0.0135732	0.0258146	RP11-285E23.2
44.855	0.930798	0.37716	2.46791	0.0135903	0.025845	BAIAP2L2
14.8323	1.49868	0.607329	2.46766	0.0135998	0.025861	TPH1
6650.48	0.180653	0.0732098	2.46761	0.013602	0.0258621	RTF1
42.915	0.960645	0.389305	2.46759	0.0136027	0.0258621	SERPINF2
3.81224	4.17224	1.69121	2.46701	0.0136248	0.025899	TNK2-AS1
777.139	0.265	0.107496	2.4652	0.0136935	0.0260157	GEMIN6
8.14793	2.05448	0.833742	2.46417	0.0137333	0.0260762	RP4-583P15.15
9.8524	2.65911	1.07968	2.46286	0.0137833	0.0261562	CTD-3154N5.2
7.23011	3.18898	1.29696	2.45882	0.0139396	0.0264442	AP000255.6
2798.69	0.21405	0.0871248	2.45682	0.0140174	0.0265787	USP39
6.54461	3.04926	1.24213	2.45486	0.0140941	0.0267134	RP11-108M9.6
3.87543	3.81627	1.55557	2.45329	0.0141554	0.0268186	CTD-2631K10.1
14281.8	0.194168	0.0792616	2.44971	0.014297	0.0270713	LRP5
12442.5	0.170809	0.0697688	2.44822	0.0143566	0.0271797	ATRN
98.7659	0.663825	0.271284	2.44697	0.0144063	0.0272626	RP5-832C2.5
17.8347	1.41772	0.580143	2.44374	0.0145359	0.0274877	CTB-50L17.16
18.0087	1.42241	0.582145	2.44339	0.01455	0.0275122	XXbac-B135H6.18
3.0405	3.95463	1.61892	2.44276	0.0145756	0.0275516	ACSM2A
4720.08	0.187897	0.0769506	2.44179	0.0146147	0.0276188	N4BP1
1500.19	0.243886	0.0999384	2.44036	0.0146725	0.0277123	TYW1
21.5558	1.69433	0.695106	2.43751	0.0147888	0.0279159	MLIP
170.273	0.449175	0.18432	2.43692	0.0148128	0.0279568	LRRFIP1P1
6199.03	0.21012	0.0862534	2.43608	0.0148475	0.0280177	C19orf43
5.58375	3.42616	1.40646	2.43602	0.0148499	0.0280198	AC007952.5
3387.86	0.195136	0.0801511	2.4346	0.0149082	0.0281252	FAM45A
2452.9	0.174468	0.071758	2.43134	0.0150433	0.0283571	DHX33
125.504	0.504166	0.207412	2.43075	0.0150677	0.0284008	GSTT2B
747.994	0.261444	0.107563	2.43061	0.0150734	0.0284092	KCNJ8
1015.87	0.236985	0.0975097	2.43037	0.0150832	0.0284232	SLC25A51
183.937	0.451421	0.185795	2.42968	0.0151122	0.0284707	FAM86C1
47.692	0.858494	0.353348	2.4296	0.0151156	0.0284748	RP11-686D22.4
984857	0.432212	0.17805	2.42748	0.0152042	0.0286278	MALAT1
7.97268	2.19582	0.904918	2.42654	0.0152436	0.0286974	RP11-390F4.3
6.96603	2.25125	0.928505	2.42459	0.0153256	0.0288401	PGK1P2
34.5974	1.01105	0.417018	2.42448	0.0153302	0.0288463	LINC01023
114.823	0.612661	0.252765	2.42384	0.0153575	0.0288955	SH2D2A
82.1152	0.698592	0.28827	2.42339	0.0153763	0.0289273	CTD-2270L9.4
3406.55	0.195918	0.0809555	2.42007	0.0155177	0.0291685	HDAC3
25.4268	1.35301	0.559324	2.41902	0.0155626	0.0292362	RP11-399K21.14
2693.26	0.201328	0.0833229	2.41624	0.0156817	0.0294386	ACAA2
29.2503	1.23027	0.509486	2.41473	0.0157469	0.0295514	RP4-569M23.4
13.5503	1.94852	0.807002	2.41452	0.015756	0.0295605	RN7SKP48
2.73409	4.13847	1.71516	2.41288	0.015827	0.0296778	RPL12P38
3.28435	4.25348	1.76307	2.41255	0.0158415	0.0297001	RP11-1260E13.4
17.9738	1.62435	0.673597	2.41145	0.0158891	0.0297869	CHD5
7992.67	0.162614	0.0674644	2.41037	0.0159364	0.0298683	KIAA0430
23.2183	1.294	0.536971	2.40982	0.0159603	0.0299008	ZMYND12
25.615	1.46808	0.609576	2.40836	0.0160242	0.0300087	RP11-61A14.4
344.959	0.370985	0.154102	2.4074	0.0160664	0.0300804	REEP6
5.8758	3.81345	1.58432	2.407	0.0160843	0.0301092	CARMIL3
11.9577	1.9577	0.813656	2.40605	0.016126	0.0301774	RN7SL128P
31.6544	1.06014	0.441112	2.40333	0.0162466	0.0303762	GEMIN8P4
3.13053	3.92716	1.63456	2.40258	0.0162798	0.0304309	RP11-297C4.1
3.23145	3.82877	1.59445	2.40132	0.0163362	0.030529	EWSAT1
9.96342	2.05798	0.857887	2.39889	0.0164448	0.0307047	RP11-15L13.4
2322.2	0.174833	0.0729604	2.39627	0.0165628	0.0309044	PRPF4
6.82328	3.51609	1.46741	2.39612	0.0165698	0.0309131	CKMT1A
368.792	0.343437	0.14337	2.39546	0.0165995	0.0309611	GEMIN2
2285.5	0.190049	0.0795469	2.38914	0.0168877	0.0314531	CXXC1
16978.9	0.298771	0.125077	2.38869	0.0169085	0.0314842	ADGRA2
1960.57	0.205255	0.0859702	2.38751	0.0169628	0.0315803	TTC1
175.777	0.429852	0.180046	2.38746	0.0169652	0.0315823	AMACR
26.0696	1.02472	0.429442	2.38616	0.0170255	0.0316766	GTF2H4
13.9996	1.65479	0.693526	2.38605	0.0170305	0.0316835	AP000265.1
21.9793	1.23106	0.516513	2.38341	0.017153	0.0318909	HSD11B2
12.6458	2.24789	0.943398	2.38276	0.0171835	0.0319425	RP11-815J4.6
8580.62	0.162791	0.0683781	2.38075	0.0172774	0.0321067	LATS2
7.02237	3.02483	1.27064	2.38056	0.0172864	0.0321209	CTC-558O2.2
43.4941	0.848572	0.357242	2.37534	0.0175326	0.0325576	TMTC1
19861.7	0.168467	0.0710335	2.37165	0.017709	0.0328535	GOLGB1
10.7505	2.04868	0.86471	2.36921	0.0178264	0.0330607	RP1L1
56990.3	0.196124	0.0827944	2.36881	0.0178456	0.0330937	EIF4G2
16.5911	1.45812	0.6157	2.36823	0.0178736	0.0331377	RP11-977G19.11
10538.2	0.16257	0.0686843	2.36691	0.0179373	0.0332453	PIP4K2B
5635.46	0.217051	0.091744	2.36584	0.0179893	0.0333362	CRTC1
26.9163	1.02377	0.43307	2.36398	0.0180797	0.0334903	SNORA59A
11.1762	1.77275	0.750753	2.36129	0.0182115	0.033713	ITIH4
26.2747	1.06548	0.451614	2.35926	0.0183112	0.0338706	RP11-573D15.9
5.79972	2.97214	1.26043	2.35804	0.0183719	0.0339721	7SK
33.905	1.00276	0.425427	2.35706	0.01842	0.0340556	RP11-79P5.9
1300.65	0.229649	0.0976932	2.35071	0.0187374	0.0345982	GALT
3102.33	0.184213	0.0783858	2.35008	0.0187696	0.0346522	NOMO2
13485.9	0.169879	0.0723132	2.34921	0.0188131	0.0347215	KCTD10
227	0.361116	0.153742	2.34883	0.0188323	0.0347513	NDST2
88.3312	0.550023	0.234245	2.34806	0.0188714	0.0348179	TCTE3
841.915	0.251375	0.107195	2.34503	0.0190257	0.0350776	ZNF584
26.0832	1.09176	0.465821	2.34374	0.0190916	0.0351934	RP11-396B14.2
4678.63	0.153187	0.0654526	2.34043	0.0192614	0.035453	SKIV2L
46.7343	0.739836	0.31679	2.33542	0.0195216	0.0359034	TMEM256-PLSCR3
30.661	1.05259	0.450872	2.33457	0.0195659	0.0359792	C1GALT1C1L
2.81996	3.65868	1.56741	2.33422	0.0195842	0.03601	RNA5SP108
4.51861	3.12832	1.3409	2.333	0.0196482	0.036119	DYNC1I1
117.71	0.537896	0.230574	2.33286	0.0196558	0.03613	XRCC2
5585.38	0.232195	0.0996044	2.33117	0.0197442	0.0362762	CMTM3
2761.42	0.168096	0.072171	2.32913	0.019852	0.0364561	PPME1
804.086	0.249324	0.107062	2.32877	0.0198713	0.0364886	THEM4
11.223	1.90926	0.820008	2.32835	0.0198936	0.0365267	ALG1L
40.5582	0.831792	0.357571	2.32623	0.0200063	0.0367162	HIST2H2BD
28.7476	1.06706	0.458772	2.3259	0.0200238	0.0367426	CTD-3154N5.1
260.877	0.369637	0.158957	2.32539	0.0200512	0.0367869	CLSPN
5012.04	0.211451	0.0910879	2.3214	0.0202653	0.0371299	TOLLIP
1819.61	0.161909	0.0697786	2.32032	0.0203236	0.0372278	C15orf57
73.8764	0.683803	0.294804	2.31951	0.0203672	0.0373047	PYHIN1
321.707	0.402998	0.173776	2.31906	0.0203915	0.0373434	LINC00467
5052.98	0.184578	0.0796547	2.31722	0.0204915	0.0375176	EI24
1618.76	0.186549	0.0805297	2.31653	0.0205295	0.0375754	EIF1AD
448.489	0.328973	0.142255	2.31256	0.0207471	0.0379587	WRAP53
22.4683	1.07449	0.465045	2.31051	0.0208601	0.0381503	ARHGDIG
528.646	0.282974	0.122616	2.30781	0.0210099	0.0384092	COQ10A
2817.27	0.176852	0.0766815	2.30632	0.0210928	0.0385395	WDR55
21.5837	1.39686	0.605893	2.30546	0.0211407	0.0386147	MYLK3
25.8787	1.23354	0.535267	2.30453	0.0211928	0.0387008	AUNIP
70.6054	0.653969	0.2846	2.29785	0.0215702	0.0393312	SNHG9
3.0756	3.5272	1.53589	2.29651	0.0216466	0.0394458	SCAANT1
25150.5	0.204368	0.0890016	2.29623	0.0216628	0.0394721	UBA52
179.403	0.856921	0.373358	2.29517	0.0217234	0.0395763	FPR1
19.0873	1.21643	0.530009	2.29511	0.0217269	0.039578	RP11-714L20.1
81.2953	0.650903	0.283831	2.29328	0.0218321	0.0397495	CCDC162P
68.9905	0.709731	0.309684	2.29179	0.0219176	0.0398957	SLC22A17
621.635	0.252883	0.11037	2.29124	0.0219496	0.0399446	BBS12
8426.01	0.185166	0.0808184	2.29114	0.0219554	0.0399519	FYN
1423.4	0.255272	0.111469	2.29006	0.0220177	0.040059	RP2
420.919	0.303069	0.132453	2.28812	0.0221303	0.040251	ZGPAT
82.2571	0.600608	0.262492	2.2881	0.0221319	0.040251	FAM21FP
11.6717	1.60372	0.700999	2.28777	0.022151	0.0402827	MID1IP1-AS1
11545.3	0.185204	0.0809764	2.28714	0.0221875	0.0403427	RAB7A
4.74842	3.46621	1.51702	2.28488	0.0223199	0.0405643	AC007966.1
29.136	0.986056	0.432188	2.28154	0.0225164	0.0408881	RPL5P12
2.48339	4.32536	1.89606	2.28123	0.0225346	0.040916	EFNA1
8.02351	1.88077	0.82603	2.27688	0.0227936	0.0413508	RP11-885B4.1
3604.91	0.190974	0.0839092	2.27596	0.0228487	0.0414409	SRI
174.035	0.44482	0.195571	2.27447	0.0229378	0.0415928	MTHFS
51.6319	0.85873	0.377557	2.27444	0.0229396	0.0415928	CCNE2
121.826	1.08579	0.477821	2.27237	0.023064	0.041789	PARM1
75.8623	0.616748	0.271589	2.27089	0.0231539	0.0419388	AC108488.4
16.8502	1.32842	0.585977	2.26702	0.0233888	0.0423311	RP11-430G17.3
501.453	0.269849	0.119106	2.26562	0.0234747	0.0424701	ZNF490
20.3014	1.14269	0.50454	2.26481	0.0235243	0.0425565	RP11-85A1.3
76.1439	0.675135	0.298288	2.26337	0.0236132	0.0427073	CTD-2311M21.3
3.93213	3.48938	1.54177	2.26323	0.0236216	0.0427166	C11orf86
1093.28	0.217361	0.0960985	2.26186	0.0237062	0.0428623	ACOT8
2180.65	0.180567	0.0798474	2.2614	0.0237346	0.0429036	NSMCE3
2.75444	3.94289	1.74468	2.25995	0.0238246	0.0430595	RPSAP31
4848.51	0.155303	0.0687316	2.25956	0.0238486	0.0430995	OAZ2
16.6025	1.51384	0.67057	2.25754	0.0239746	0.0433049	VSTM2L
55.0156	0.715794	0.317115	2.25721	0.0239951	0.0433305	RP11-686D22.8
27911.8	0.18278	0.0809942	2.25671	0.0240263	0.0433801	ITM2B
853.647	0.224042	0.0993105	2.25598	0.0240719	0.0434523	SRR
380.982	0.322947	0.143168	2.25572	0.0240883	0.0434756	SUV39H1
15.1669	1.49767	0.665711	2.24973	0.0244662	0.0441092	RP1-125I3.2
25.375	1.31778	0.585904	2.24915	0.0245031	0.0441653	RP11-318G21.4
11.4339	1.69762	0.755432	2.24722	0.0246262	0.04437	RP11-361D15.2
1806.99	0.242997	0.108208	2.24563	0.0247275	0.0445317	ARMCX2
8522.45	0.16691	0.0743841	2.24389	0.0248392	0.044719	SETD1B
4892.17	0.18625	0.0830471	2.2427	0.0249158	0.0448292	CYP2U1
127.146	0.428159	0.190978	2.24192	0.0249662	0.0449094	DNAJC28
6.43191	2.90349	1.29516	2.2418	0.024974	0.0449165	RP11-85G18.6
2.67486	3.8607	1.7224	2.24146	0.0249961	0.0449481	GALR2
3.6516	3.49495	1.55963	2.24089	0.0250331	0.0450017	CAPN6
8.75924	2.90968	1.2988	2.24028	0.0250727	0.0450626	RP11-341N2.1
5518.14	0.178183	0.079623	2.23783	0.0252319	0.0453275	CCAR2
1900.86	0.269098	0.120377	2.23546	0.0253873	0.0455856	ACCS
2047.75	0.218114	0.0977373	2.23163	0.0256393	0.0459953	INTS5
3350.89	0.191108	0.0856942	2.23012	0.0257398	0.046152	SAE1
2.78716	3.42145	1.53421	2.2301	0.0257406	0.046152	RP11-273B20.3
1274.63	0.227285	0.101952	2.22933	0.0257921	0.0462373	CBY1
3.47671	3.49977	1.57035	2.22865	0.0258371	0.0463072	FAXC
1250.97	0.172442	0.0774033	2.22784	0.0258911	0.0463968	SUPV3L1
5.75177	2.79161	1.25387	2.22639	0.0259879	0.0465523	OR7E29P
476.469	0.301493	0.135481	2.22535	0.0260576	0.0466628	MANEAL
2929.31	0.167196	0.0752423	2.22211	0.026276	0.0470285	FAM192A
13.1672	1.57326	0.708119	2.22174	0.0263008	0.0470692	LINC00461
3415.62	0.200614	0.0903301	2.2209	0.0263576	0.0471635	KCTD2
234.04	0.34056	0.153362	2.22063	0.0263761	0.0471832	PRKAR2A-AS1
752.188	0.245181	0.11044	2.22004	0.0264162	0.0472465	LAGE3
12065.3	0.146144	0.0658454	2.2195	0.0264527	0.0473082	KDM5C
4.87997	3.28758	1.48298	2.21687	0.0266321	0.0475923	LRP1B
2.85049	3.88314	1.75181	2.21664	0.0266474	0.0476124	P2RX5-TAX1BP3
14.1786	1.38874	0.626694	2.21598	0.0266929	0.0476826	MIR152
4.52225	3.3251	1.50061	2.21583	0.0267033	0.0476976	TTLL9
1293.13	0.17369	0.0784272	2.21467	0.0267828	0.0478211	ZSWIM1
634.477	0.279591	0.126331	2.21316	0.0268868	0.0479847	MRPL52
16.735	1.40052	0.633095	2.21218	0.0269544	0.0480868	RP11-379F4.9
251.223	0.313338	0.141657	2.21195	0.0269698	0.0481069	ALKBH6
1062.85	0.218072	0.0988126	2.20692	0.0273195	0.0486709	MTFMT
49.6979	0.948525	0.430375	2.20395	0.027528	0.0490009	DHRS9
30.105	0.896008	0.406705	2.20309	0.0275885	0.0490911	ISL2
7.34984	2.83905	1.28867	2.20308	0.0275893	0.0490911	RP6-65G23.5
26.1246	1.60012	0.726802	2.20159	0.027694	0.0492624	SIRPB2
23.037	1.22066	0.554719	2.2005	0.0277717	0.0493853	CORO1A
24.2882	1.07232	0.487521	2.19954	0.0278393	0.0494943	RP11-727F15.11
1340.34	0.228978	0.104209	2.19729	0.0279997	0.0497526	TMEM268
10291.2	0.196689	0.0895427	2.1966	0.0280494	0.0498333	SMPD1

### Sheet: Cluster2
baseMean	log2FoldChange	lfcSE	stat	pvalue	padj	symbol
1500.55	-5.04956	0.125	-40.3966	0	0	CD9
1671.5	-3.66483	0.0955086	-38.3717	0	0	ARNTL2
726.115	-5.7084	0.151789	-37.6076	0	0	ANK1
4274.51	-3.06379	0.0771485	-39.7129	0	0	SLC2A3
3495.8	-2.70986	0.0677747	-39.9833	0	0	PFKP
1300.58	-5.14024	0.110523	-46.5081	0	0	CARD10
1629.78	-4.73738	0.119298	-39.7104	0	0	RGS4
2076.98	-4.09555	0.0952419	-43.0016	0	0	LRRC17
4004.1	-4.64661	0.0894491	-51.947	0	0	BHLHE40
16300.3	-4.57422	0.0833854	-54.8563	0	0	HMGA1
2449.67	-3.65644	0.0867372	-42.1554	0	0	SYTL2
5053.27	-3.4427	0.0846006	-40.6935	0	0	PHLDA1
2546.56	-5.12358	0.136553	-37.5208	0	0	ADIRF
12410.3	-3.70418	0.0948997	-39.0326	0	0	PAMR1
11217.3	-3.7716	0.0818829	-46.0608	0	0	ABI3BP
3595.7	-3.31851	0.0842197	-39.403	0	0	IER2
7424.76	-4.84991	0.108693	-44.6203	0	0	TNXB
5186.23	-4.10478	0.100666	-40.7764	0	0	TM4SF1
7597.83	-6.16653	0.100699	-61.2376	0	0	FOS
1474.16	-4.50316	0.0968777	-46.4829	0	0	MAFF
15249.9	-5.41328	0.0952689	-56.821	0	0	AHNAK2
2810.12	-4.26734	0.0984443	-43.3478	0	0	NHSL2
1532.28	-3.92205	0.105315	-37.2412	1.47051e-303	4.31864e-301	DUSP5
3998.18	-3.37875	0.0910004	-37.129	9.58472e-302	2.77969e-299	PLK2
6382.2	-3.79427	0.102828	-36.8993	4.73901e-298	1.34085e-295	DPP4
1150.69	-3.55468	0.0963859	-36.8797	9.77208e-298	2.73159e-295	ENO2
24070.5	-4.44808	0.122633	-36.2713	4.57964e-288	1.18058e-285	SERPINE1
529.097	-4.22997	0.120042	-35.2375	5.32704e-272	1.22369e-269	CREB5
4775.69	-7.79585	0.226315	-34.4469	5.017e-260	1.08785e-257	FOSB
3424.44	-2.90943	0.0847103	-34.3456	1.63698e-258	3.48437e-256	ATP8B1
1516.2	-4.75077	0.138833	-34.2194	1.24318e-256	2.59847e-254	IER3
30350.9	-2.35203	0.0705534	-33.3368	1.1304e-243	2.24158e-241	MYOF
1619.67	-3.0547	0.0932205	-32.7685	1.6534e-235	3.11875e-233	LINC00152
604.497	-6.27195	0.194273	-32.2841	1.16929e-228	2.05521e-226	NTM
402.04	-5.83312	0.185998	-31.3612	6.84784e-216	1.13483e-213	MAP3K7CL
5672.48	-5.85791	0.189621	-30.8927	1.49856e-209	2.41446e-207	NR4A1
63683.6	-3.17318	0.103102	-30.777	5.32602e-208	8.40605e-206	SCD
2675.77	-2.37898	0.0776193	-30.6493	2.70013e-206	4.14872e-204	DOCK10
1916.67	-2.9476	0.0961786	-30.6472	2.88173e-206	4.39862e-204	RIN1
950.782	-4.24377	0.13882	-30.5703	3.03862e-205	4.60778e-203	TRIB1
686.579	-5.23105	0.171432	-30.5139	1.70645e-204	2.55429e-202	SGIP1
766.558	-3.97492	0.130327	-30.4996	2.63705e-204	3.89696e-202	PTGS2
443.401	-5.45818	0.180346	-30.2651	3.30263e-201	4.81914e-199	LINC01605
531.852	-4.11613	0.136806	-30.0873	7.09804e-199	1.02926e-196	PYCR1
360.839	-6.04602	0.201573	-29.9943	1.16627e-197	1.67029e-195	CDCP1
4633.65	-2.32747	0.0776123	-29.9884	1.39076e-197	1.97957e-195	CPED1
499.256	-4.00495	0.134706	-29.7311	3.04577e-194	4.18136e-192	FAM180A
6583.23	-2.15502	0.0727633	-29.6169	9.06104e-193	1.21517e-190	VEGFA
10250	-2.82936	0.0958735	-29.5114	2.05553e-191	2.74082e-189	JUN
2025.69	-2.69696	0.0915197	-29.4686	7.26797e-191	9.58092e-189	MIR4435-2HG
17459.6	-3.2059	0.109074	-29.392	6.93981e-190	9.09664e-188	NT5E
9074.22	-1.72152	0.0593743	-28.9944	7.74103e-185	9.81418e-183	INSIG1
626.338	-4.33804	0.150148	-28.8917	1.51714e-183	1.913e-181	GALNT16
1243.84	-2.14776	0.0752968	-28.5239	5.91358e-179	7.33695e-177	MTMR11
459.021	-7.05834	0.248317	-28.4248	9.99836e-178	1.2209e-175	SPOCD1
4599.68	-2.78618	0.098457	-28.2984	3.61473e-176	4.39086e-174	AHRR
824.154	-3.64872	0.129094	-28.2641	9.55838e-176	1.14904e-173	ARHGAP22
3492.51	-2.66145	0.0962808	-27.6425	3.43118e-168	3.90229e-166	MICAL2
474.499	-3.21231	0.11715	-27.4206	1.55999e-165	1.72349e-163	STARD10
13135.4	-1.7252	0.0631798	-27.3063	3.57248e-164	3.89132e-162	SUN1
717.674	-3.71406	0.136197	-27.2698	9.68948e-164	1.04077e-161	RELB
320.392	-6.68318	0.245133	-27.2635	1.14991e-163	1.22945e-161	FABP3
303.442	-4.03068	0.147908	-27.2513	1.60503e-163	1.70818e-161	CDK15
575.068	-3.28877	0.121122	-27.1526	2.3618e-162	2.49073e-160	TNFSF9
3711.92	-2.22834	0.0820791	-27.1487	2.6223e-162	2.75294e-160	GBP2
553.932	-3.91696	0.144555	-27.0967	1.07545e-161	1.1189e-159	WNT2B
16470.9	-6.5732	0.243248	-27.0227	8.00196e-161	8.25126e-159	EGR1
369.771	-4.10791	0.152492	-26.9385	7.77935e-160	7.84733e-158	TMEM171
549307	-2.04023	0.0762921	-26.7424	1.51299e-157	1.47491e-155	VIM
490.896	-8.26374	0.310983	-26.5729	1.39605e-155	1.34397e-153	BAALC
921.855	-3.9877	0.150358	-26.5213	5.50114e-155	5.25234e-153	CTD-2033D15.2
850.028	-3.82623	0.144952	-26.3965	1.50414e-153	1.4186e-151	SHROOM3
353.57	-3.9027	0.148115	-26.3492	5.24504e-153	4.90686e-151	LINC01119
4503.11	-1.93175	0.0736893	-26.2148	1.80363e-151	1.64748e-149	FDPS
1165.35	-7.11241	0.272061	-26.1427	1.19409e-150	1.08644e-148	EGR3
615.135	-3.55965	0.13678	-26.0246	2.60592e-149	2.34341e-147	PMAIP1
704.656	-2.90578	0.112059	-25.9307	2.9994e-148	2.66625e-146	RCAN2
531.995	-3.67516	0.141741	-25.9287	3.15922e-148	2.78696e-146	KCNMA1
2121.12	-2.28981	0.088359	-25.9148	4.53524e-148	3.98569e-146	RALGDS
32871.2	-2.22268	0.0874879	-25.4056	2.1874e-142	1.84545e-140	TPM4
3317.58	-3.64833	0.143954	-25.3437	1.05458e-141	8.83298e-140	DNM1
2400.94	-1.99945	0.078926	-25.3332	1.37652e-141	1.1488e-139	FGF5
7953.13	-2.09508	0.0839699	-24.9503	2.11689e-137	1.68199e-135	FAM129A
37248.4	-2.23035	0.0897955	-24.8381	3.47912e-136	2.74555e-134	FASN
1615.11	-2.40629	0.0980124	-24.5509	4.22961e-133	3.26017e-131	ANK2
3352.83	-1.795	0.0732852	-24.4934	1.73661e-132	1.32974e-130	KLF10
3857.51	-2.52577	0.103134	-24.4902	1.87805e-132	1.43331e-130	THSD4
1041.67	-2.00503	0.0820361	-24.4408	6.29679e-132	4.7899e-130	TIAM1
361.194	-3.96856	0.163356	-24.294	2.27047e-130	1.6938e-128	TOR4A
5074.28	-1.41642	0.0584928	-24.2152	1.5387e-129	1.14421e-127	FRMD4A
4304.46	-2.0198	0.0834376	-24.2073	1.86166e-129	1.37995e-127	SLC7A1
3653.9	-2.01063	0.0838822	-23.9697	5.75498e-127	4.15954e-125	EVL
256.94	-3.95069	0.165255	-23.9067	2.6079e-126	1.86746e-124	LAMA1
206.626	-4.7094	0.197652	-23.8267	1.76679e-125	1.25356e-123	STAT4
2799.89	-2.63107	0.110496	-23.8116	2.53568e-125	1.79361e-123	STARD9
206.1	-4.75306	0.200937	-23.6545	1.06116e-123	7.34926e-122	WNT9A
626.241	-4.33618	0.183401	-23.6432	1.38557e-123	9.56743e-122	FOSL1
2419.36	-2.57399	0.10912	-23.5887	5.03376e-123	3.45528e-121	ITGA10
230.075	-5.42039	0.230071	-23.5596	9.99811e-123	6.82253e-121	SCG2
14741.2	-2.12378	0.0901711	-23.5527	1.17679e-122	8.00669e-121	LOXL1
2536.07	-2.9996	0.127747	-23.4808	6.40359e-122	4.31888e-120	TNFRSF19
5260.58	-1.55317	0.0668302	-23.2405	1.7747e-119	1.17979e-117	KCNK2
915.063	-3.39151	0.146841	-23.0964	5.03243e-118	3.29823e-116	VCAM1
8146.73	-1.6897	0.0732205	-23.0768	7.91298e-118	5.14255e-116	RGMB
308.989	-3.15933	0.13741	-22.992	5.61013e-117	3.62564e-115	EREG
1335.33	-2.48563	0.108427	-22.9245	2.64646e-116	1.69148e-114	TTLL7
842.864	-2.52416	0.110388	-22.8662	1.00869e-115	6.4117e-114	ALDOC
851.99	-3.78173	0.166039	-22.7762	7.89153e-115	4.97531e-113	HES1
279.876	-4.30205	0.189295	-22.7267	2.43867e-114	1.52918e-112	OSBP2
1497.14	-2.331	0.102896	-22.654	1.2743e-113	7.90508e-112	PDK1
1861.69	-2.25176	0.099538	-22.6221	2.62531e-113	1.60712e-111	TENM2
264.58	-7.39712	0.328634	-22.5087	3.411e-112	2.03966e-110	SERPINB7
2389.82	-1.70189	0.0756495	-22.497	4.43731e-112	2.64653e-110	TBX3
2814.16	-1.6464	0.0733559	-22.444	1.46458e-111	8.66827e-110	TSHZ3
17242	-1.86734	0.0832685	-22.4255	2.21911e-111	1.30674e-109	FADS1
16288.5	-1.6604	0.0746122	-22.2538	1.03644e-109	6.01162e-108	ANXA11
2146.25	-1.90176	0.0857478	-22.1786	5.53001e-109	3.19955e-107	NOTCH1
2016.07	-1.7016	0.0768828	-22.1324	1.54023e-108	8.82344e-107	TRERF1
674.52	-2.53614	0.114686	-22.1136	2.33621e-108	1.33503e-106	GSAP
1097.62	-2.59432	0.117472	-22.0846	4.44789e-108	2.5293e-106	TCEA3
776.961	-2.05341	0.0930849	-22.0596	7.7295e-108	4.38465e-106	LPXN
582.672	-2.55611	0.115884	-22.0575	8.09311e-108	4.57971e-106	PRR11
370.93	-3.00032	0.136812	-21.9303	1.33525e-106	7.42907e-105	UPP1
229.761	-6.78478	0.310542	-21.8482	8.08909e-106	4.44727e-104	SLC2A5
4097.8	-2.60888	0.119472	-21.8368	1.03713e-105	5.6885e-104	OLFML2A
1457.02	-1.85174	0.0848274	-21.8295	1.21767e-105	6.66301e-104	ARHGEF28
5197.11	-1.32098	0.0605163	-21.8284	1.24603e-105	6.80213e-104	ABL2
3756.86	-1.9167	0.0878478	-21.8184	1.55261e-105	8.45591e-104	NFKBIZ
919.382	-1.83587	0.0842426	-21.7927	2.72178e-105	1.47198e-103	BDNF
6787.41	-1.99196	0.0914191	-21.7893	2.93132e-105	1.58162e-103	FMNL3
327.736	-3.4499	0.158587	-21.754	6.33452e-105	3.37856e-103	ADAMTS14
485.509	-7.3251	0.337908	-21.6778	3.32519e-104	1.76136e-102	MILR1
18002.1	-1.83958	0.0848719	-21.6748	3.5465e-104	1.87431e-102	DAB2
592.493	-2.54783	0.117913	-21.6078	1.5184e-103	8.00645e-102	NR4A2
1774.83	-1.97268	0.0916381	-21.5268	8.73473e-103	4.57459e-101	OSBPL3
324.205	-3.46988	0.161273	-21.5155	1.11448e-102	5.82366e-101	MX1
696.212	-2.56387	0.119889	-21.3855	1.82405e-101	9.48874e-100	PPP1R13L
15019.5	-1.58209	0.074092	-21.3531	3.64931e-101	1.89413e-99	TKT
2465.25	-2.08844	0.0982222	-21.2624	2.53119e-100	1.30502e-98	EHD4
263.443	-3.71122	0.17534	-21.1658	1.97533e-99	1.00724e-97	SPRED3
1460.89	-1.91523	0.0904967	-21.1635	2.07066e-99	1.05354e-97	RASSF1
11848.6	-1.42481	0.0676527	-21.0607	1.82568e-98	9.14853e-97	PSD3
658.033	-3.16527	0.150941	-20.9703	1.22585e-97	6.09015e-96	PLK3
2483.96	-1.50864	0.0722022	-20.8946	5.99111e-97	2.95744e-95	PCNX2
211.975	-6.10363	0.292229	-20.8865	7.11061e-97	3.50262e-95	PHLDA2
230.523	-7.25774	0.348619	-20.8186	2.93801e-96	1.43807e-94	SEMA6B
4900.58	-2.43335	0.116921	-20.812	3.37278e-96	1.64741e-94	PTPRF
2468.27	-1.84146	0.0889538	-20.7013	3.37128e-95	1.6194e-93	SMS
277.185	-4.25814	0.205834	-20.6873	4.50964e-95	2.16174e-93	CXCL2
1870.88	-1.58219	0.0767439	-20.6164	1.95439e-94	9.29175e-93	FOXL1
3141.72	-2.16032	0.104828	-20.6082	2.3184e-94	1.09998e-92	SNTB1
11247.6	-1.47619	0.0716529	-20.6019	2.63963e-94	1.24984e-92	SNX9
295.691	-2.66058	0.129354	-20.5682	5.2842e-94	2.49184e-92	REC8
598.304	-2.17834	0.106361	-20.4805	3.21075e-93	1.48985e-91	RNF182
4694.18	-1.42519	0.0697304	-20.4386	7.58324e-93	3.51175e-91	NTN4
4422.75	-1.92083	0.094497	-20.3268	7.4446e-92	3.40004e-90	PPP1R15A
10782.8	-2.0477	0.101256	-20.223	6.14385e-91	2.77322e-89	ADM
356.969	-3.4699	0.172149	-20.1564	2.36414e-90	1.05077e-88	HDAC9
482.551	-3.07152	0.152428	-20.1507	2.65384e-90	1.17728e-88	STK32B
992.33	-2.32507	0.115649	-20.1046	6.72988e-90	2.9516e-88	PER3
245.072	-4.30175	0.214395	-20.0646	1.50511e-89	6.5763e-88	GDF15
1551.49	-1.51959	0.0761128	-19.9649	1.11213e-88	4.82288e-87	MMAB
282.175	-3.95422	0.199019	-19.8685	7.62315e-88	3.26319e-86	SLC1A2
478.683	-2.12709	0.10731	-19.8218	1.93014e-87	8.21671e-86	TNFAIP8L1
6562.07	-1.59841	0.0807251	-19.8006	2.93963e-87	1.2423e-85	WBP2
2224.16	-1.76819	0.0895403	-19.7474	8.44358e-87	3.54891e-85	EBF2
1068.24	-2.2018	0.111878	-19.6804	3.17215e-86	1.32131e-84	HMCN1
579.098	-6.57284	0.334847	-19.6294	8.67873e-86	3.58283e-84	COL13A1
4858.95	-1.21967	0.0621402	-19.6276	8.97935e-86	3.70035e-84	LRRFIP1
531.534	-2.06911	0.105514	-19.6099	1.27321e-85	5.22827e-84	STX1A
1889.21	-1.69865	0.0868265	-19.5637	3.15176e-85	1.28739e-83	MVD
144.848	-5.26799	0.269923	-19.5166	7.93145e-85	3.21709e-83	PHACTR1
3223.44	-4.42631	0.227352	-19.469	2.01304e-84	8.10842e-83	LRRN4CL
146.813	-5.73972	0.296171	-19.3797	1.14433e-83	4.56179e-82	B3GALT2
3291.58	-2.33399	0.120482	-19.3721	1.32687e-83	5.27136e-82	PKIG
492.012	-3.11268	0.161023	-19.3307	2.96275e-83	1.16506e-81	UBASH3B
18863.2	-1.8706	0.096781	-19.3282	3.11266e-83	1.22194e-81	FADS2
210.461	-4.03764	0.208999	-19.3189	3.7236e-83	1.45931e-81	CXCL1
362.427	-3.27652	0.170181	-19.2531	1.32871e-82	5.14647e-81	HAS2
778.275	-2.31169	0.12026	-19.2224	2.40573e-82	9.28708e-81	CAMKK1
702.991	-2.20878	0.114983	-19.2096	3.07638e-82	1.18171e-80	KIAA1671
2735.13	-1.32241	0.0690324	-19.1564	8.55759e-82	3.27092e-80	PLEKHA5
767.184	-1.7932	0.0938663	-19.1038	2.348e-81	8.91586e-80	PARP16
438.294	-3.24835	0.170666	-19.0334	9.01797e-81	3.39652e-79	GDNF
2684.92	-2.35811	0.124101	-19.0016	1.65415e-80	6.22009e-79	STARD4
1064.84	-2.0905	0.110154	-18.978	2.59041e-80	9.69358e-79	NR1D1
526.296	-2.00218	0.105838	-18.9173	8.21031e-80	3.05268e-78	LAMC2
526.807	-2.53294	0.133901	-18.9165	8.34338e-80	3.09719e-78	SPATA18
208.11	-3.59117	0.189902	-18.9106	9.3261e-80	3.45647e-78	SEMA4A
780.376	-2.39517	0.126932	-18.8698	2.02132e-79	7.45576e-78	DENND3
157.52	-5.38031	0.285289	-18.8592	2.4706e-79	9.09849e-78	ARFGEF3
384.997	-2.52066	0.133812	-18.8373	3.73566e-79	1.37138e-77	SAMD12
427.441	-6.37048	0.33928	-18.7765	1.17587e-78	4.29628e-77	POU2F2
1206.59	-1.90142	0.1013	-18.7702	1.32405e-78	4.83009e-77	DDB2
17618	-1.19508	0.0637705	-18.7403	2.32317e-78	8.43504e-77	CAPN2
137.913	-5.48606	0.292965	-18.726	3.03809e-78	1.09792e-76	MPP4
10356.8	-1.39455	0.074513	-18.7155	3.70131e-78	1.33138e-76	ATP9A
126.343	-4.94015	0.265624	-18.5983	3.31705e-77	1.18216e-75	PAFAH1B3
570.504	-2.59053	0.139344	-18.5908	3.81401e-77	1.35719e-75	POPDC3
1314.17	-3.94716	0.2127	-18.5574	7.10945e-77	2.50298e-75	CCL2
54814.7	-2.06292	0.111214	-18.5492	8.2816e-77	2.91123e-75	CYR61
9042.72	-1.13124	0.0611623	-18.4957	2.23821e-76	7.78542e-75	PRKCA
1747.73	-2.67844	0.145407	-18.4202	9.04586e-76	3.13243e-74	DHCR7
1643.49	-2.64753	0.144346	-18.3415	3.86008e-75	1.31509e-73	INHBA
11660.9	-1.2097	0.0660716	-18.3089	7.02801e-75	2.38387e-73	ASAP1
13079.7	-1.5543	0.084924	-18.3022	7.94714e-75	2.6917e-73	LGALS3
4799.15	-1.26112	0.0690546	-18.2626	1.64266e-74	5.53943e-73	LRRFIP2
3350.84	-1.36524	0.0749362	-18.2188	3.66306e-74	1.23169e-72	HIVEP1
651.084	-8.65833	0.475558	-18.2067	4.56756e-74	1.52918e-72	LIF
490.716	-2.33281	0.128139	-18.2053	4.68669e-74	1.5668e-72	PTGER4
2295.12	-2.17164	0.119377	-18.1914	6.04001e-74	2.00765e-72	TOX2
940.671	-7.99705	0.44142	-18.1166	2.35518e-73	7.73973e-72	IL1B
3330.09	-1.92296	0.10648	-18.0593	6.66187e-73	2.17082e-71	CDC42EP2
919.639	-2.22304	0.123247	-18.0373	9.92493e-73	3.21604e-71	CSRNP1
2848.33	-1.48685	0.0824625	-18.0306	1.12079e-72	3.61158e-71	NFKB2
908.534	-1.9816	0.11003	-18.0095	1.64014e-72	5.2632e-71	KLF11
250.275	-2.8588	0.158942	-17.9865	2.48514e-72	7.9309e-71	AC093616.4
4837	-1.87944	0.104498	-17.9854	2.53654e-72	8.08383e-71	SGK1
5611.1	-1.10618	0.0615146	-17.9823	2.67895e-72	8.52596e-71	ARHGAP17
1022.43	-1.92207	0.106949	-17.9719	3.23655e-72	1.02865e-70	PIK3CD
197.66	-3.96807	0.221587	-17.9075	1.03018e-71	3.23863e-70	CNIH3
7289.09	-1.10766	0.0620027	-17.8646	2.22423e-71	6.97358e-70	EXT1
6429.51	-1.31086	0.073403	-17.8584	2.48755e-71	7.78861e-70	MTCL1
561.771	-1.83101	0.102804	-17.8108	5.82845e-71	1.80542e-69	DCLK2
462.169	-2.57085	0.144511	-17.7899	8.4601e-71	2.60322e-69	ARID5A
2056.35	-1.32202	0.0744717	-17.752	1.66417e-70	5.10719e-69	STX2
5622.7	-1.38581	0.0781283	-17.7376	2.15058e-70	6.57385e-69	CDC14B
149.676	-3.49289	0.197962	-17.6442	1.12712e-69	3.41834e-68	RP13-516M14.8
204.259	-4.19296	0.238258	-17.5984	2.53419e-69	7.64575e-68	RGS17
8171.08	-1.59995	0.0911495	-17.5531	5.63625e-69	1.68949e-67	ACSL3
239.242	-3.58217	0.204222	-17.5406	7.01799e-69	2.10096e-67	PTCH2
137.828	-5.90456	0.337622	-17.4887	1.74731e-68	5.22414e-67	RP11-7K24.3
959.159	-1.71906	0.0984327	-17.4644	2.67681e-68	7.95196e-67	EBP
11940.7	-1.43687	0.0824133	-17.4349	4.48255e-68	1.32315e-66	MYO1B
121.623	-4.0903	0.234881	-17.4144	6.41927e-68	1.88285e-66	TNFRSF10A
2982.02	-1.58718	0.0911484	-17.4132	6.55405e-68	1.91996e-66	PHF1
480.43	-2.39524	0.137649	-17.401	8.10224e-68	2.37049e-66	SYNM
333.774	-2.32966	0.134284	-17.3488	2.01577e-67	5.86063e-66	NRM
1100.9	-1.60169	0.0925846	-17.2997	4.72922e-67	1.36811e-65	PAG1
116.69	-4.76305	0.275931	-17.2617	9.13435e-67	2.63262e-65	HMSD
211.274	-4.45864	0.258367	-17.257	9.91672e-67	2.85103e-65	MIR210HG
9395.64	-1.77625	0.102936	-17.2558	1.01131e-66	2.90389e-65	KLF6
535.202	-3.2008	0.185537	-17.2515	1.09056e-66	3.12372e-65	ADORA2B
1300.08	-2.52788	0.14683	-17.2164	2.00048e-66	5.70185e-65	TNFRSF12A
3194.06	-1.23078	0.0715688	-17.1971	2.78977e-66	7.90298e-65	TULP3
470.551	-2.96084	0.173247	-17.0903	1.7526e-65	4.91087e-64	DNAH10OS
1076.35	-1.8485	0.108304	-17.0677	2.58045e-65	7.20445e-64	KLF5
114.194	-4.7432	0.278365	-17.0395	4.18275e-65	1.16499e-63	PIANP
4005.22	-1.14272	0.0671524	-17.0169	6.1557e-65	1.7104e-63	ZMYM3
238.002	-3.05782	0.18062	-16.9296	2.72247e-64	7.50167e-63	C11orf80
785.985	-2.07915	0.122831	-16.9269	2.84767e-64	7.83735e-63	PELI3
249.369	-6.13813	0.364916	-16.8207	1.72171e-63	4.68292e-62	DDIT4L
194.601	-4.65684	0.277176	-16.801	2.39799e-63	6.49951e-62	PPFIA4
105.041	-4.30999	0.257674	-16.7265	8.4024e-63	2.26153e-61	HERC5
3053.91	-1.38995	0.0831489	-16.7164	9.94736e-63	2.67426e-61	F2RL2
8290.59	-1.34033	0.0802981	-16.692	1.49984e-62	4.01359e-61	MYO1E
97.1941	-5.48519	0.328998	-16.6724	2.08077e-62	5.55534e-61	RP11-527N22.2
1495.2	-1.81005	0.108966	-16.6111	5.79079e-62	1.53545e-60	ARRDC4
999.438	-1.37713	0.0830093	-16.59	8.22849e-62	2.17684e-60	ZBTB18
288.836	-2.56456	0.154886	-16.5577	1.40766e-61	3.69865e-60	SFRP4
5933.96	-1.30652	0.0791956	-16.4974	3.82915e-61	9.99326e-60	P4HA1
129.153	-5.18871	0.314543	-16.4961	3.91666e-61	1.02102e-59	PSG4
1650.34	-1.54293	0.0936407	-16.4771	5.3593e-61	1.39552e-59	RIPK2
645.72	-1.60805	0.0978475	-16.4343	1.08753e-60	2.82234e-59	GRK3
358.828	-2.42407	0.147808	-16.4001	1.90978e-60	4.94518e-59	TLR6
7158.27	-1.26937	0.0775135	-16.3762	2.83084e-60	7.30572e-59	NEK6
116.033	-4.41817	0.270378	-16.3407	5.06288e-60	1.29938e-58	LINC01085
109.347	-4.53756	0.279353	-16.2431	2.49983e-59	6.32481e-58	SHROOM2
1085.47	-1.46898	0.090462	-16.2386	2.68952e-59	6.79734e-58	MSANTD3
5453.49	-1.05304	0.0648811	-16.2302	3.08209e-59	7.78102e-58	FMN2
11190.8	-1.36865	0.0843469	-16.2265	3.2775e-59	8.26536e-58	SDC4
410.612	-1.99549	0.123266	-16.1885	6.08153e-59	1.52209e-57	BHLHE41
1670.28	-1.50176	0.0927989	-16.1829	6.65392e-59	1.66355e-57	TMEM97
655.744	-2.19555	0.135834	-16.1635	9.11977e-59	2.27514e-57	SGCD
1486.93	-1.33385	0.0825757	-16.1531	1.07989e-58	2.6825e-57	FIG4
37302.2	-1.28549	0.0800282	-16.063	4.63794e-58	1.1423e-56	LMNA
607.336	-2.34872	0.146314	-16.0526	5.48397e-58	1.34639e-56	CBR3
529.304	-2.1311	0.132765	-16.0517	5.56548e-58	1.36496e-56	PDCD1LG2
5316.12	-1.55238	0.0968416	-16.0301	7.87209e-58	1.92659e-56	UGCG
128.235	-4.91663	0.307024	-16.0138	1.02344e-57	2.49682e-56	SBSN
256.337	-2.49357	0.156044	-15.9799	1.76452e-57	4.28677e-56	SNORD3B-2
2480.52	-1.39153	0.0871127	-15.9739	1.94336e-57	4.71631e-56	BZW2
120.585	-5.24173	0.328236	-15.9694	2.08693e-57	5.05945e-56	MMRN2
5901.29	-1.67314	0.104814	-15.9629	2.31618e-57	5.60935e-56	CFL2
398.308	-1.90145	0.119397	-15.9254	4.21976e-57	1.01876e-55	C3orf67
3348.71	-1.02911	0.0646335	-15.9223	4.44052e-57	1.07094e-55	GLIS3
883.274	-1.49163	0.0937043	-15.9185	4.71806e-57	1.13669e-55	NCR3LG1
2053.15	-1.60802	0.101056	-15.9121	5.22013e-57	1.25635e-55	ZDHHC2
2616.49	-1.33061	0.083673	-15.9024	6.09371e-57	1.46054e-55	HPS3
136.632	-3.96957	0.249989	-15.879	8.85659e-57	2.11401e-55	RP5-1198O20.4
1262.77	-2.05789	0.129656	-15.872	9.90852e-57	2.36024e-55	HMGA2
950.66	-2.48774	0.156778	-15.8679	1.05681e-56	2.51219e-55	TRIM47
135.154	-3.42394	0.216153	-15.8403	1.63942e-56	3.89316e-55	NGF
8690.41	-1.97406	0.125196	-15.7678	5.18108e-56	1.21913e-54	TNFAIP2
2523.4	-1.34569	0.0855995	-15.7208	1.09016e-55	2.53943e-54	KIAA1217
404.859	-2.53601	0.161655	-15.6878	1.8316e-55	4.2495e-54	PFKFB4
104.933	-6.60356	0.421448	-15.6687	2.4741e-55	5.723e-54	LINC01411
1798.45	-1.50582	0.0963002	-15.6367	4.0936e-55	9.43154e-54	SNRPA
329.724	-2.17326	0.1392	-15.6125	5.98596e-55	1.37234e-53	NR4A3
7199.01	-1.5881	0.101907	-15.5839	9.37232e-55	2.13812e-53	MGLL
1028.12	-2.41569	0.15504	-15.5811	9.79009e-55	2.22905e-53	ITGB3
150.615	-3.43775	0.22076	-15.5723	1.12259e-54	2.55345e-53	TMCC3
2997.88	-1.67637	0.10775	-15.558	1.40479e-54	3.18286e-53	CXXC5
1403.68	-1.23972	0.0797088	-15.5531	1.51673e-54	3.42979e-53	MVK
334.836	-2.52597	0.162481	-15.5463	1.68607e-54	3.8053e-53	FN3K
7444.34	-1.28468	0.0830234	-15.4737	5.21878e-54	1.16648e-52	SAMD4A
103.269	-4.33123	0.280029	-15.4671	5.78966e-54	1.29284e-52	EVI2A
1304.62	-1.38909	0.0898125	-15.4665	5.83602e-54	1.30194e-52	EFL1
467.689	-4.31537	0.280095	-15.4068	1.47314e-53	3.26441e-52	ACKR4
12258.7	-1.04044	0.0675486	-15.4028	1.56692e-53	3.46891e-52	GBE1
380.809	-2.23089	0.145387	-15.3445	3.85506e-53	8.48589e-52	BBC3
11031.5	-1.53753	0.100256	-15.336	4.39575e-53	9.65776e-52	CCNG1
505.758	-2.05057	0.133796	-15.3261	5.1192e-53	1.1226e-51	SHB
123.696	-3.63741	0.238086	-15.2777	1.07668e-52	2.33895e-51	IL6
124.705	-7.58665	0.496688	-15.2745	1.1309e-52	2.45445e-51	IL32
6686.77	-1.60902	0.105455	-15.2579	1.4591e-52	3.15788e-51	ANKRD28
113.723	-3.46514	0.228005	-15.1977	3.66356e-52	7.83394e-51	RASSF2
144.724	-2.87462	0.189705	-15.1531	7.22317e-52	1.53466e-50	PRELID2
11936.8	-1.42923	0.0946155	-15.1057	1.48492e-51	3.14626e-50	ZFP36
19682.6	-0.879806	0.0582484	-15.1044	1.51521e-51	3.20753e-50	ZFP36L1
1222.96	-1.38561	0.092143	-15.0376	4.16641e-51	8.74794e-50	JMJD6
9336.33	-1.43316	0.0954398	-15.0163	5.74071e-51	1.19668e-49	VMP1
21376	-1.1631	0.0776832	-14.9723	1.11333e-50	2.30628e-49	RCN1
2638.9	-1.49645	0.0999584	-14.9707	1.14134e-50	2.36219e-49	AAED1
1964.53	-1.43674	0.0960019	-14.9658	1.22877e-50	2.53862e-49	TMPO
303.049	-2.24035	0.150086	-14.9271	2.19704e-50	4.51893e-49	IL15
92.7863	-4.40083	0.295168	-14.9096	2.85481e-50	5.85628e-49	NCKAP5
1348.79	-1.40942	0.0947391	-14.8769	4.65767e-50	9.51255e-49	POU6F1
522.631	-2.09019	0.141019	-14.8221	1.05482e-49	2.13364e-48	SLC7A14
1552.22	-1.36789	0.0923794	-14.8073	1.31502e-49	2.64843e-48	TET3
214.036	-3.13975	0.212594	-14.7688	2.32932e-49	4.65883e-48	PNPLA3
15621.5	-1.15646	0.078378	-14.7549	2.86013e-49	5.70575e-48	IPO5
1145.48	-1.44359	0.097878	-14.7489	3.12759e-49	6.2286e-48	SPRY2
3899.48	-1.11339	0.0755043	-14.746	3.26276e-49	6.48665e-48	NRN1
1143.51	-3.09701	0.211055	-14.6739	9.47336e-49	1.8658e-47	STC2
1039.62	-1.43994	0.0981721	-14.6675	1.04044e-48	2.04744e-47	C6orf1
10771.5	-1.46695	0.100017	-14.667	1.04817e-48	2.0609e-47	LSS
2477.95	-1.28498	0.0876109	-14.6669	1.05036e-48	2.06345e-47	IRF1
9951.32	-0.995553	0.0679473	-14.6518	1.31112e-48	2.56703e-47	BNC2
116.499	-3.39824	0.232374	-14.624	1.9746e-48	3.84334e-47	RASSF7
3738.91	-1.37941	0.0943556	-14.6193	2.11623e-48	4.10868e-47	SLC4A7
369.927	-2.34173	0.160286	-14.6097	2.43533e-48	4.72425e-47	N4BP2L1
115.671	-3.13507	0.21494	-14.5858	3.45904e-48	6.67663e-47	ANKRD18B
839.746	-1.65531	0.113875	-14.5362	7.14544e-48	1.3735e-46	RAB3IL1
208.014	-2.42423	0.166797	-14.534	7.37608e-48	1.41666e-46	BIRC3
241.967	-2.47022	0.170087	-14.5233	8.62773e-48	1.65158e-46	GMPR
754.4	-1.55294	0.107359	-14.465	2.01678e-47	3.83851e-46	APBA1
8749.87	-0.950391	0.0660175	-14.3961	5.47835e-47	1.03589e-45	PGRMC1
259.037	-2.05584	0.14286	-14.3906	5.92576e-47	1.11775e-45	MARCH3
4954.23	-0.927774	0.0647561	-14.3272	1.47965e-46	2.77297e-45	STK24
74.445	-6.35634	0.444567	-14.2978	2.25779e-46	4.21085e-45	IL34
211.664	-2.69928	0.188798	-14.2972	2.27889e-46	4.24679e-45	CCR10
669.791	-1.91094	0.134007	-14.26	3.8843e-46	7.20381e-45	MOK
123.858	-3.06585	0.215326	-14.2382	5.30669e-46	9.82606e-45	GIPC2
156.988	-3.25372	0.228659	-14.2296	6.00592e-46	1.11119e-44	DHRS13
4072.67	-1.36964	0.0963328	-14.2178	7.10174e-46	1.30976e-44	UNC13B
523.476	-1.54251	0.108502	-14.2165	7.23934e-46	1.33407e-44	ASNS
1590.44	-1.46791	0.103573	-14.1726	1.35344e-45	2.48623e-44	SLC6A15
4645.66	-1.0769	0.07616	-14.14	2.1526e-45	3.94179e-44	WDFY2
1296.07	-2.12407	0.150912	-14.0749	5.41913e-45	9.85338e-44	CYGB
112.748	-4.62597	0.328842	-14.0675	6.0193e-45	1.09275e-43	LSP1
235.085	-3.02675	0.215247	-14.0618	6.52435e-45	1.18259e-43	NRXN2
2729.47	-1.7166	0.122563	-14.0059	1.43502e-44	2.57892e-43	DDX60L
204.092	-5.24995	0.375044	-13.9982	1.5976e-44	2.86888e-43	TCF7
2372.69	-1.20046	0.0859517	-13.9667	2.48999e-44	4.45414e-43	DUSP7
80.9964	-5.80526	0.415657	-13.9665	2.49695e-44	4.46315e-43	AIM2
358.192	-1.83842	0.131896	-13.9383	3.70414e-44	6.59553e-43	TMEM106A
265.903	-1.95479	0.140886	-13.875	8.98123e-44	1.58821e-42	PRKX
1158.29	-1.59873	0.115302	-13.8656	1.02364e-43	1.80741e-42	GPSM2
112.73	-3.39968	0.245269	-13.861	1.09074e-43	1.92442e-42	HAGLR
1039.42	-1.25929	0.0909166	-13.851	1.2537e-43	2.20523e-42	APOLD1
2402.66	-0.951839	0.0687516	-13.8446	1.37127e-43	2.40839e-42	AJUBA
1911.77	-1.2914	0.0933672	-13.8314	1.64875e-43	2.88917e-42	SMAP2
120.405	-4.36323	0.316306	-13.7944	2.756e-43	4.80406e-42	SCN1B
446.628	-1.76216	0.127769	-13.7918	2.85359e-43	4.97044e-42	CD58
564.062	-1.9882	0.144179	-13.7898	2.93512e-43	5.10095e-42	SLC35E4
232.529	-3.05872	0.222047	-13.7751	3.59793e-43	6.24349e-42	PHKG1
1116.72	-1.4269	0.103662	-13.7649	4.14321e-43	7.17363e-42	SQRDL
6599.73	-0.926803	0.0673606	-13.7588	4.50729e-43	7.79237e-42	TRIM22
7740.89	-1.21289	0.0887195	-13.671	1.51213e-42	2.58724e-41	UACA
118.138	-3.65697	0.267859	-13.6526	1.9485e-42	3.32405e-41	CLIC2
2331.66	-2.00038	0.146565	-13.6484	2.06235e-42	3.51053e-41	LRIG1
3889.5	-0.966024	0.0708276	-13.6391	2.34452e-42	3.98499e-41	ARHGAP24
1511.53	-1.68871	0.12416	-13.6011	3.94722e-42	6.66517e-41	PPP1R14B
6641.04	-0.843002	0.0620188	-13.5927	4.42562e-42	7.46755e-41	IGF2BP2
81.6613	-6.69035	0.492903	-13.5734	5.76232e-42	9.70186e-41	RP11-1149O23.3
1345.75	-2.13403	0.157223	-13.5733	5.7704e-42	9.70841e-41	AP000892.6
6848.4	-1.13255	0.0835958	-13.5479	8.15463e-42	1.36702e-40	EMP3
734.729	-3.22002	0.238143	-13.5214	1.16996e-41	1.95564e-40	EVA1A
2307.06	-1.64753	0.121894	-13.5161	1.25741e-41	2.0988e-40	SEMA3A
18929.6	-0.753348	0.0558767	-13.4823	1.98768e-41	3.29166e-40	TRIO
3087.65	-1.15117	0.0855379	-13.458	2.76125e-41	4.55645e-40	DYRK2
2215.32	-1.24838	0.092966	-13.4283	4.12627e-41	6.79926e-40	PLCB1
437.291	-4.08267	0.304234	-13.4195	4.64613e-41	7.65046e-40	LINC00702
542.44	-1.43459	0.10722	-13.3798	7.93496e-41	1.29647e-39	FAM98C
290.601	-2.1292	0.159203	-13.3742	8.56045e-41	1.3967e-39	NUAK2
7101.13	-1.37605	0.102933	-13.3684	9.25389e-41	1.50772e-39	ADAMTS1
275.234	-2.26765	0.169689	-13.3636	9.8692e-41	1.60572e-39	OXTR
2441.48	-1.56692	0.117292	-13.3591	1.04827e-40	1.70076e-39	IER5
336.941	-1.80435	0.135261	-13.3397	1.35915e-40	2.2036e-39	EDA2R
73.4738	-6.17337	0.463075	-13.3312	1.5233e-40	2.4663e-39	F2RL1
1580.98	-1.11407	0.0835794	-13.3295	1.5597e-40	2.52348e-39	C14orf1
4269.17	-1.26232	0.0947315	-13.3252	1.65191e-40	2.6708e-39	AP3S1
480.358	-1.58805	0.119187	-13.324	1.67901e-40	2.71273e-39	GAS2L3
1273.27	-1.18444	0.0891779	-13.2818	2.95251e-40	4.74056e-39	HINT3
6975.03	-1.15076	0.0866779	-13.2763	3.17575e-40	5.09548e-39	KLHL36
1748.54	-2.95043	0.223058	-13.2272	6.11391e-40	9.73568e-39	KIAA1522
696.061	-1.37373	0.103893	-13.2225	6.50883e-40	1.03574e-38	RNF19B
78.4003	-4.24251	0.321277	-13.2052	8.19186e-40	1.29822e-38	RP11-208N14.5
359.084	-1.93292	0.146743	-13.1721	1.26948e-39	2.00225e-38	STX1B
98.979	-3.02829	0.229907	-13.1718	1.27509e-39	2.00974e-38	ATP8A1
2825.51	-1.31505	0.0999504	-13.157	1.55045e-39	2.43878e-38	RP11-382A20.3
35769.2	-1.04636	0.0795471	-13.154	1.61475e-39	2.5382e-38	PKM
629.482	-1.80501	0.137603	-13.1175	2.61248e-39	4.07614e-38	AMPD3
1654.6	-1.8667	0.142347	-13.1138	2.7459e-39	4.28143e-38	TRIB2
611.633	-2.15322	0.1648	-13.0657	5.17244e-39	8.01106e-38	RGS2
1358.1	-1.25014	0.0958188	-13.0469	6.61548e-39	1.02188e-37	PELI2
169127	-1.66174	0.127635	-13.0195	9.48106e-39	1.45772e-37	COL6A3
795.027	-1.30694	0.100585	-12.9934	1.33381e-38	2.04397e-37	PATJ
289.48	-2.04444	0.157786	-12.957	2.14429e-38	3.27732e-37	WNK4
378.498	-1.69448	0.130837	-12.9511	2.31642e-38	3.53574e-37	FAM60A
10468	-0.664537	0.0513909	-12.931	3.00823e-38	4.57966e-37	CHD2
3799.73	-1.35825	0.105131	-12.9196	3.49051e-38	5.29995e-37	ITGB8
715.753	-1.58107	0.122588	-12.8974	4.65337e-38	7.05178e-37	AP4M1
1502.73	-1.22956	0.095589	-12.863	7.26757e-38	1.09704e-36	DTNA
3141.41	-0.837504	0.0651482	-12.8554	8.02569e-38	1.2099e-36	USP3
69283.4	-0.960888	0.0749879	-12.8139	1.37075e-37	2.05577e-36	MAP1B
2093.08	-1.55997	0.122129	-12.7732	2.31429e-37	3.44412e-36	DDX60
108.514	-3.39428	0.265944	-12.7631	2.63393e-37	3.90978e-36	PTCHD4
15093.9	-0.897443	0.070335	-12.7596	2.75775e-37	4.08835e-36	DUSP1
127.697	-2.47647	0.194217	-12.7511	3.07506e-37	4.55003e-36	RCOR2
73.0152	-4.5016	0.353542	-12.7329	3.88298e-37	5.73085e-36	DRP2
3269.99	-0.923189	0.0725323	-12.728	4.1348e-37	6.09863e-36	PATL1
745.415	-2.0695	0.162879	-12.7058	5.49158e-37	8.07415e-36	ZSWIM4
96.8189	-7.54779	0.595154	-12.6821	7.43192e-37	1.08719e-35	RAB27B
67.337	-4.47289	0.352951	-12.6729	8.36191e-37	1.22092e-35	JUP
68.9183	-6.6233	0.522829	-12.6682	8.87307e-37	1.29393e-35	PANX2
3442.57	-1.23257	0.0973336	-12.6633	9.44008e-37	1.37575e-35	AKR1B1
501.797	-1.42539	0.112769	-12.6399	1.27254e-36	1.84989e-35	MIR24-2
35583.8	-1.31515	0.104107	-12.6326	1.39542e-36	2.02471e-35	EMP1
21691.5	-0.950121	0.0752638	-12.6239	1.55927e-36	2.25963e-35	RHOA
3071.93	-0.849386	0.0673828	-12.6054	1.97216e-36	2.8544e-35	YARS
87.2413	-4.23078	0.336498	-12.573	2.97296e-36	4.29221e-35	ROBO4
4789.14	-1.33134	0.105983	-12.5618	3.42251e-36	4.9351e-35	HMGCS1
179.108	-2.37984	0.189497	-12.5588	3.55821e-36	5.11805e-35	HLA-F-AS1
2646.42	-1.08654	0.0865285	-12.557	3.64054e-36	5.22997e-35	CLIP4
289.863	-1.82761	0.145744	-12.5398	4.51997e-36	6.46933e-35	ATP6V0E2
106.861	-2.81409	0.225006	-12.5067	6.86015e-36	9.74065e-35	STXBP5-AS1
2139.83	-1.24832	0.0998192	-12.5058	6.94298e-36	9.85223e-35	SLC17A5
833.708	-1.29693	0.103892	-12.4833	9.2034e-36	1.30121e-34	KIAA1147
18911.4	-1.3305	0.106609	-12.4802	9.57773e-36	1.35331e-34	CCND1
4103.3	-0.917572	0.073602	-12.4667	1.13447e-35	1.60006e-34	RBPMS
2058.73	-1.29391	0.103923	-12.4507	1.38682e-35	1.94885e-34	CTD-2562J17.6
24675.5	-0.859778	0.0690713	-12.4477	1.43959e-35	2.02178e-34	IQGAP1
112.4	-2.67098	0.214776	-12.4361	1.66478e-35	2.32818e-34	RP11-253M7.1
1871.24	-1.02685	0.0826687	-12.4212	2.0042e-35	2.7978e-34	SMAP1
1503.34	-0.997843	0.0803569	-12.4176	2.09645e-35	2.92481e-34	COG7
390.193	-1.91123	0.153922	-12.4169	2.11568e-35	2.94988e-34	WDSUB1
4510.45	-1.01325	0.081639	-12.4113	2.26916e-35	3.16196e-34	PXK
132.473	-2.35687	0.190082	-12.3992	2.63902e-35	3.66414e-34	RP11-160E2.6
1803.48	-1.18487	0.0956516	-12.3874	3.05967e-35	4.23553e-34	ARSJ
72.4559	-4.62958	0.374101	-12.3752	3.56031e-35	4.91976e-34	RP11-63G10.4
818.601	-1.26289	0.102249	-12.3511	4.80296e-35	6.61327e-34	PRKAA2
944.391	-0.964965	0.0782442	-12.3327	6.03667e-35	8.28739e-34	LDB2
2441	-1.15397	0.0939467	-12.2832	1.11502e-34	1.51727e-33	FAM102B
97.5866	-3.41859	0.278533	-12.2735	1.25668e-34	1.70704e-33	RP11-554A11.4
6238.52	-0.797316	0.0649684	-12.2724	1.27478e-34	1.73061e-33	ELP2
1762.59	-1.0842	0.0887252	-12.2197	2.43987e-34	3.2854e-33	STARD3NL
4315.86	-1.10594	0.0906348	-12.2022	3.02495e-34	4.06381e-33	EIF2A
9670.67	-1.07926	0.0884963	-12.1955	3.28309e-34	4.4055e-33	WNT5A
873.543	-1.27527	0.104605	-12.1913	3.46012e-34	4.63768e-33	ZC3H12A
16477.1	-1.68348	0.138369	-12.1666	4.68426e-34	6.26757e-33	CLDN11
4245.92	-0.748412	0.0615453	-12.1603	5.05463e-34	6.75144e-33	PKP4
4845.69	-1.08868	0.089552	-12.1569	5.27169e-34	7.03731e-33	LIMS1
9329.89	-0.768591	0.063638	-12.0776	1.3878e-33	1.83781e-32	HIVEP2
100.958	-2.74503	0.228071	-12.0358	2.30275e-33	3.04075e-32	LINC00672
630.89	-12.3124	1.02521	-12.0096	3.16361e-33	4.1633e-32	MMP1
429.469	-2.10161	0.175231	-11.9933	3.85187e-33	5.0547e-32	THEMIS2
5478.79	-1.34192	0.11206	-11.9751	4.80016e-33	6.28491e-32	CCNL1
11687.4	-0.910706	0.0760555	-11.9742	4.8492e-33	6.33685e-32	PPFIBP1
963.318	-1.07752	0.0899922	-11.9734	4.8955e-33	6.39169e-32	THOC6
18956	-0.770395	0.0645025	-11.9437	7.00719e-33	9.12311e-32	SYNE1
64.759	-6.69968	0.561744	-11.9266	8.60403e-33	1.11833e-31	MCF2L
57.6214	-5.44503	0.457148	-11.9109	1.03903e-32	1.34899e-31	IL13RA2
3278.53	-0.883827	0.0743222	-11.8918	1.30511e-32	1.6869e-31	NOB1
2912.65	-1.05273	0.0885336	-11.8907	1.3231e-32	1.7092e-31	CEP57
384.213	-1.48387	0.124937	-11.8769	1.55975e-32	2.01154e-31	LOXL1-AS1
11384.8	-1.1516	0.0969939	-11.8729	1.6371e-32	2.10662e-31	SACS
2921.02	-0.930702	0.0784238	-11.8676	1.7443e-32	2.24332e-31	TBL1X
736.602	-1.64407	0.138806	-11.8444	2.3004e-32	2.9487e-31	SH3D21
3257.76	-1.40341	0.118512	-11.8419	2.36901e-32	3.03498e-31	ABCA9
400.447	-1.51417	0.127892	-11.8394	2.44176e-32	3.12645e-31	CEP152
7468.72	-0.668415	0.0564641	-11.8379	2.4867e-32	3.18224e-31	PTK2
17370.3	-0.879874	0.0744532	-11.8178	3.15803e-32	4.02138e-31	SASH1
1002.14	-1.22768	0.10389	-11.8171	3.18371e-32	4.05185e-31	ITGA6
1452.95	-0.986162	0.0834667	-11.815	3.26409e-32	4.15187e-31	HN1L
1842.39	-1.31603	0.111652	-11.7868	4.56512e-32	5.79089e-31	GBP1
72.2927	-4.27277	0.363073	-11.7683	5.68252e-32	7.17693e-31	GGN
2583.56	-1.10282	0.0937492	-11.7635	6.01945e-32	7.58183e-31	MAFK
221.033	-2.06108	0.17529	-11.7581	6.41457e-32	8.07511e-31	PIM2
8113.54	-0.880481	0.07509	-11.7257	9.41551e-32	1.17953e-30	RBMX
5441.83	-0.906573	0.0773435	-11.7214	9.90295e-32	1.23993e-30	RELA
1384.53	-1.01922	0.0870286	-11.7114	1.11475e-31	1.39425e-30	ZNRF1
274.545	-1.63749	0.14005	-11.6922	1.39792e-31	1.74278e-30	RP4-639F20.1
48.216	-4.55973	0.390772	-11.6685	1.84626e-31	2.2931e-30	ADD2
873.146	-1.15975	0.0995014	-11.6556	2.14919e-31	2.66649e-30	ZBTB2
2896.88	-1.00285	0.086093	-11.6484	2.33782e-31	2.88663e-30	BAG2
57.1948	-3.71432	0.31902	-11.6429	2.4944e-31	3.07669e-30	TPPP3
472.671	-1.48255	0.127533	-11.6248	3.08392e-31	3.79375e-30	LRRC49
130.54	-2.30006	0.198186	-11.6056	3.86195e-31	4.73829e-30	PCED1B
1868.34	-1.24364	0.107216	-11.5994	4.15025e-31	5.08932e-30	GJC1
4629.43	-0.979698	0.0845633	-11.5854	4.88817e-31	5.97526e-30	PDGFC
225.245	-1.9024	0.164404	-11.5715	5.74971e-31	6.9989e-30	SEMA3E
17096.3	-1.54827	0.134573	-11.5051	1.24381e-30	1.50065e-29	TFPI
156.156	-2.07492	0.180603	-11.4888	1.50182e-30	1.81007e-29	KIT
1269.4	-0.927772	0.0810142	-11.452	2.29877e-30	2.75485e-29	RBMX2
1732.82	-0.933653	0.081596	-11.4424	2.5675e-30	3.07054e-29	DHPS
957.985	-1.33278	0.11648	-11.4422	2.57335e-30	3.07595e-29	ABHD17C
57.7068	-5.4763	0.479004	-11.4327	2.87071e-30	3.4261e-29	PLEKHN1
578.005	-1.63782	0.143396	-11.4217	3.25822e-30	3.88259e-29	PI4K2B
102.513	-2.52959	0.221594	-11.4154	3.50133e-30	4.17014e-29	RP11-395L14.18
8997.09	-0.938588	0.082316	-11.4023	4.07437e-30	4.84518e-29	CEP170
104.182	-3.61073	0.316954	-11.392	4.58441e-30	5.43778e-29	BEX4
77.4387	-4.00497	0.351982	-11.3784	5.36003e-30	6.34156e-29	FAM13C
270.475	-1.79442	0.158026	-11.3552	6.98761e-30	8.23779e-29	AFF3
5275.18	-0.879857	0.0775336	-11.3481	7.58179e-30	8.92466e-29	GARS
239.849	-1.74338	0.153744	-11.3395	8.36007e-30	9.83082e-29	HAGHL
438.726	-1.5179	0.133993	-11.3282	9.51034e-30	1.11665e-28	SLC7A5
666.181	-1.50605	0.133659	-11.2679	1.89103e-29	2.20804e-28	NPAS2
644.595	-1.2578	0.112368	-11.1936	4.38465e-29	5.08387e-28	CACNB1
1272.53	-0.964287	0.0862225	-11.1837	4.90012e-29	5.67587e-28	VPS37C
338.497	-1.93273	0.17294	-11.1757	5.36199e-29	6.20157e-28	AZIN2
7080.46	-0.743977	0.0668028	-11.1369	8.29371e-29	9.51644e-28	CSNK1E
418.87	-3.21913	0.289135	-11.1336	8.6066e-29	9.86569e-28	RFX8
2154.81	-1.0549	0.0950418	-11.0993	1.264e-28	1.44108e-27	RCAN1
13159.1	-0.703355	0.0634568	-11.084	1.50042e-28	1.70393e-27	CORO1C
1427.56	-0.978244	0.0882988	-11.0788	1.59e-28	1.803e-27	MFHAS1
1401.03	-3.23991	0.292562	-11.0743	1.67236e-28	1.89455e-27	ETV1
337.955	-3.6718	0.331648	-11.0714	1.72722e-28	1.95289e-27	PTGIR
1654.15	-1.16647	0.105584	-11.0478	2.24741e-28	2.53117e-27	MICA
353.654	-1.97232	0.178832	-11.0289	2.77277e-28	3.10628e-27	FER1L4
892.894	-1.80215	0.16348	-11.0237	2.93867e-28	3.2842e-27	FJX1
8583.36	-0.906008	0.0823819	-10.9977	3.92167e-28	4.34926e-27	SEC23A
649.415	-1.78613	0.162896	-10.9649	5.6391e-28	6.22421e-27	INPP4B
2908.66	-0.973301	0.0888956	-10.9488	6.73286e-28	7.40327e-27	SH2B3
385.303	-1.44865	0.132725	-10.9147	9.8094e-28	1.07505e-26	CCDC191
3888.13	-0.993683	0.0912036	-10.8952	1.21464e-27	1.32429e-26	PIP4K2A
222.899	-1.90171	0.174609	-10.8913	1.26845e-27	1.37971e-26	SPATA13
3596.21	-1.01478	0.0933758	-10.8677	1.64213e-27	1.77949e-26	SQLE
42.4587	-4.61005	0.424442	-10.8614	1.75949e-27	1.9049e-26	IL4I1
18303.1	-1.1242	0.103668	-10.8442	2.12582e-27	2.29721e-26	LMAN1
3488.11	-1.24344	0.114756	-10.8355	2.33635e-27	2.52002e-26	DGKH
5750.18	-1.46554	0.135337	-10.8288	2.51322e-27	2.70702e-26	MSMO1
204.218	-2.70926	0.250264	-10.8256	2.60321e-27	2.80058e-26	CACNB4
425.053	-1.966	0.182035	-10.8002	3.43641e-27	3.68259e-26	NYAP1
1656.19	-1.4625	0.135609	-10.7847	4.06737e-27	4.33871e-26	SLC39A10
55.5854	-4.42936	0.410794	-10.7824	4.16746e-27	4.44344e-26	LRRC15
1023.17	-1.03409	0.095965	-10.7757	4.48198e-27	4.76783e-26	BTG3
285.911	-1.87946	0.174473	-10.7722	4.65686e-27	4.95159e-26	ABRACL
3153.41	-0.788948	0.0733318	-10.7586	5.39797e-27	5.73173e-26	FCHSD2
555.833	-7.15708	0.665806	-10.7495	5.95928e-27	6.31042e-26	CXCL8
71.8079	-8.11539	0.755736	-10.7384	6.71956e-27	7.0993e-26	ADGRG1
152.586	-2.436	0.22694	-10.7341	7.04055e-27	7.43504e-26	AC017002.2
5519.27	-0.950745	0.0886042	-10.7302	7.34062e-27	7.74487e-26	AHDC1
1627.54	-1.14842	0.107206	-10.7123	8.91641e-27	9.38184e-26	AP1S2
2285.66	-0.793904	0.0741486	-10.7069	9.44419e-27	9.92367e-26	FBXW8
1524.29	-0.750457	0.0701486	-10.6981	1.03884e-26	1.08912e-25	SPATS2
4996.29	-0.673826	0.0630028	-10.6952	1.07221e-26	1.12106e-25	TMED4
1431.97	-1.41522	0.132693	-10.6654	1.47768e-26	1.53669e-25	THAP9-AS1
370.944	-1.442	0.135269	-10.6602	1.56185e-26	1.62278e-25	RP11-288C18.1
4629.3	-0.683126	0.064175	-10.6447	1.84509e-26	1.91449e-25	MNT
13202.3	-0.936606	0.0882209	-10.6166	2.49463e-26	2.57236e-25	CAMK2D
396.465	-1.95978	0.184671	-10.6123	2.61213e-26	2.68993e-25	MIR222HG
2880.93	-0.968064	0.0912502	-10.6089	2.70955e-26	2.78901e-25	PFKFB3
2673.91	-0.886162	0.0836775	-10.5902	3.30867e-26	3.39816e-25	FLRT2
4496.42	-0.659801	0.0623806	-10.577	3.8083e-26	3.90266e-25	EPN2
2221.73	-0.815223	0.077225	-10.5565	4.7419e-26	4.83803e-25	IRF3
1558.62	-0.88913	0.0844658	-10.5265	6.52087e-26	6.60946e-25	PAK1
72.462	-2.90395	0.276422	-10.5055	8.14983e-26	8.23538e-25	RP11-585P4.5
40.5524	-6.50748	0.619651	-10.5019	8.46985e-26	8.55131e-25	MYEOV
1511.87	-2.24325	0.214671	-10.4497	1.46971e-25	1.46914e-24	ST8SIA1
53.6745	-3.55496	0.340805	-10.431	1.7891e-25	1.78456e-24	LINC01060
8116.98	-0.923998	0.0886941	-10.4178	2.0562e-25	2.04747e-24	SERTAD2
38.552	-4.51024	0.434813	-10.3728	3.29654e-25	3.25598e-24	CFAP45
2144.16	-0.926915	0.0893806	-10.3704	3.37995e-25	3.33269e-24	GNG5
15820.7	-0.880822	0.0850878	-10.3519	4.10211e-25	4.03105e-24	WDR1
851.873	-1.3085	0.126834	-10.3167	5.92528e-25	5.7713e-24	GCNT4
7982.98	-0.945096	0.0917588	-10.2998	7.06177e-25	6.84378e-24	IDS
1938.12	-0.799499	0.0777469	-10.2834	8.3761e-25	8.104e-24	RABGAP1L
57.6168	-7.07364	0.689428	-10.2602	1.06526e-24	1.02766e-23	CTC-436P18.3
6342.4	-0.655501	0.0638889	-10.26	1.06691e-24	1.02882e-23	LPIN1
16299.9	-0.822462	0.080189	-10.2565	1.10607e-24	1.06569e-23	DCBLD2
1033.02	-1.04921	0.102367	-10.2495	1.18966e-24	1.1448e-23	PER2
10322.8	-0.86688	0.0848457	-10.2171	1.66168e-24	1.59243e-23	WWTR1
43.0549	-4.30604	0.421498	-10.216	1.6807e-24	1.60999e-23	GPR39
7495.44	-1.21599	0.119174	-10.2034	1.91375e-24	1.83097e-23	RALGPS2
108.107	-2.13232	0.209006	-10.2022	1.93853e-24	1.8539e-23	DLGAP1-AS2
1456.86	-0.814575	0.079888	-10.1965	2.0563e-24	1.96411e-23	DUSP16
14776.3	-0.983706	0.0965154	-10.1922	2.14802e-24	2.05003e-23	F2R
52.4325	-4.40048	0.432041	-10.1853	2.30544e-24	2.19846e-23	ZP1
51.0525	-4.38817	0.431219	-10.1762	2.53265e-24	2.40819e-23	AC008063.2
495.886	-1.33528	0.131932	-10.121	4.46056e-24	4.19836e-23	IRAK2
184.079	-1.90081	0.187934	-10.1142	4.77716e-24	4.48906e-23	PRRT2
291.546	-1.32301	0.130833	-10.1122	4.87582e-24	4.57621e-23	RPL23AP7
705.05	-1.26017	0.124778	-10.0993	5.56459e-24	5.21001e-23	RAPGEF3
53.4969	-3.54018	0.350564	-10.0985	5.6084e-24	5.24891e-23	FAM167B
619.995	-1.04247	0.103317	-10.09	6.11499e-24	5.71611e-23	ZC3HAV1L
87.4008	-3.40476	0.337567	-10.0862	6.35877e-24	5.93681e-23	TUBB3
3288.18	-0.698995	0.0695831	-10.0455	9.61855e-24	8.91926e-23	NEDD4L
40.2457	-4.36699	0.435264	-10.033	1.09191e-23	1.01051e-22	RPSAP52
445.291	-1.39693	0.139303	-10.028	1.14814e-23	1.06088e-22	IL17RE
3328.86	-0.681736	0.0680097	-10.0241	1.19442e-23	1.10273e-22	MUM1
43.9666	-4.79631	0.478716	-10.0191	1.25623e-23	1.15934e-22	PTPRB
51.4764	-3.98858	0.398192	-10.0167	1.28718e-23	1.18555e-22	DMC1
448.111	-1.31479	0.131518	-9.997	1.57084e-23	1.44109e-22	CMAHP
7590.72	-0.666878	0.0667353	-9.99287	1.63768e-23	1.50122e-22	AGO2
8208.73	-1.40952	0.141135	-9.98706	1.73655e-23	1.58934e-22	HIC1
276.964	-1.64238	0.164506	-9.98372	1.79597e-23	1.64308e-22	CYS1
5142.29	-0.790851	0.0792317	-9.9815	1.83667e-23	1.67898e-22	EFNA5
3648.49	-0.931757	0.0934507	-9.97057	2.05043e-23	1.87071e-22	SUCLG2
628.345	-1.30482	0.13095	-9.9643	2.1841e-23	1.98953e-22	ADAMTSL5
41.0167	-4.4997	0.451801	-9.95947	2.29287e-23	2.08615e-22	ETV7
333.773	-1.47951	0.14892	-9.93493	2.93386e-23	2.65478e-22	MTUS1
68.3325	-3.47432	0.350453	-9.91378	3.62666e-23	3.27784e-22	AC116366.6
822.783	-1.19524	0.120659	-9.90591	3.92364e-23	3.54211e-22	MRPS6
3822.75	-0.980963	0.0991062	-9.8981	4.24278e-23	3.82725e-22	SF3A2
10039.9	-0.75104	0.076024	-9.87899	5.13482e-23	4.62294e-22	SRGAP1
3660.35	-1.12248	0.113641	-9.87739	5.21742e-23	4.69365e-22	ARRB1
8956.01	-0.717914	0.0726968	-9.87546	5.31905e-23	4.77952e-22	CCDC50
37.5223	-4.40084	0.445849	-9.87071	5.57702e-23	5.00938e-22	RAET1E
4558.53	-0.586878	0.0594684	-9.86875	5.68704e-23	5.10623e-22	SATB2
4601.57	-0.827658	0.0838917	-9.8658	5.85672e-23	5.25655e-22	SLC20A1
549.67	-1.15524	0.117285	-9.84991	6.86082e-23	6.14113e-22	QPCTL
2185.11	-0.84638	0.0860449	-9.83649	7.83967e-23	6.9957e-22	COG6
36.7176	-5.86085	0.597781	-9.80434	1.07848e-22	9.57219e-22	TMEM71
382.308	-1.28934	0.131617	-9.79614	1.16971e-22	1.03582e-21	C9orf40
168.481	-1.61228	0.164751	-9.78616	1.29104e-22	1.14108e-21	FRMD5
193.379	-1.61634	0.165377	-9.77363	1.46119e-22	1.28803e-21	NTF3
3109.92	-0.743107	0.0760744	-9.76816	1.54229e-22	1.35849e-21	AVL9
40.5373	-6.60504	0.676351	-9.7657	1.58025e-22	1.3914e-21	LINC01583
142.92	-10.1106	1.03844	-9.73642	2.10861e-22	1.8475e-21	NGEF
5770.89	-0.655998	0.0673897	-9.7344	2.15082e-22	1.88306e-21	NBAS
2134.34	-1.04851	0.107997	-9.70871	2.76826e-22	2.41817e-21	TBC1D8B
1494.95	-1.02	0.105084	-9.70656	2.82728e-22	2.46786e-21	STC1
21831.3	-0.731519	0.0753743	-9.70515	2.86645e-22	2.50111e-21	ACLY
46.1852	-7.4399	0.769368	-9.67014	4.03839e-22	3.50296e-21	ELFN2
9465.34	-0.660508	0.0683709	-9.66066	4.42993e-22	3.83503e-21	WIPF1
7506.68	-1.04028	0.107802	-9.64989	4.92071e-22	4.25356e-21	ARRDC3
9011.51	-1.18915	0.12325	-9.64828	4.99864e-22	4.3193e-21	S100A10
1101.79	-1.57701	0.16375	-9.63063	5.9365e-22	5.12018e-21	RP11-631N16.2
48.4412	-3.39626	0.353253	-9.61423	6.96269e-22	5.99633e-21	RP11-536C12.1
5945.26	-0.867286	0.0904129	-9.5925	8.59747e-22	7.38231e-21	MYC
1551.26	-1.27436	0.132996	-9.58195	9.52272e-22	8.16469e-21	CCDC18-AS1
119.123	-1.87491	0.195712	-9.57993	9.71109e-22	8.31391e-21	CTB-193M12.5
34.1171	-4.50846	0.471388	-9.56424	1.13027e-21	9.64446e-21	RP11-59H7.4
52.9167	-3.48748	0.364796	-9.56008	1.17668e-21	1.00332e-20	GDNF-AS1
9426.37	-0.826301	0.0865758	-9.54426	1.37084e-21	1.16377e-20	RASSF8
69.6846	-2.62204	0.275583	-9.51453	1.82532e-21	1.54391e-20	FOXF1
401.816	-1.3924	0.14652	-9.50314	2.03664e-21	1.72013e-20	STPG1
66.8424	-2.65315	0.279527	-9.49158	2.27563e-21	1.9185e-20	RP11-576I22.2
1748.62	-0.680318	0.0717325	-9.48409	2.44511e-21	2.05913e-20	COA1
3165.63	-0.913893	0.0964442	-9.47588	2.64526e-21	2.22364e-20	CYLD
116.211	-2.22773	0.23542	-9.46279	2.99848e-21	2.51147e-20	TSLP
92.8074	-2.67262	0.282491	-9.46091	3.05286e-21	2.55517e-20	RP13-516M14.10
10814.6	-1.04413	0.110474	-9.45135	3.34488e-21	2.79354e-20	RBPJ
150.75	-1.77019	0.187328	-9.44967	3.39911e-21	2.83577e-20	RAC3
2401.21	-0.644944	0.0683492	-9.43602	3.87204e-21	3.22105e-20	ADNP2
46.0476	-3.91133	0.414996	-9.42498	4.3019e-21	3.57224e-20	ARHGAP45
1530.91	-0.912467	0.0969793	-9.40889	5.01397e-21	4.15313e-20	TMEM120B
1645.92	-1.10833	0.117852	-9.40443	5.2311e-21	4.32989e-20	ETS2
2851.74	-0.94643	0.100806	-9.3886	6.08026e-21	5.01664e-20	RASA2
1697.26	-0.691683	0.0736943	-9.38584	6.24164e-21	5.14796e-20	PAX6
148.11	-5.25444	0.56044	-9.37557	6.88052e-21	5.66885e-20	GBP4
1685.29	-0.840558	0.0896981	-9.37097	7.18698e-21	5.91504e-20	SFXN1
5005.8	-0.73854	0.0789165	-9.3585	8.08764e-21	6.63278e-20	DPP9
3163.76	-0.692218	0.0740639	-9.34622	9.08384e-21	7.44451e-20	IGF2BP1
7892.79	-0.655889	0.0702397	-9.33786	9.82976e-21	8.04445e-20	UBN1
1342.51	-1.18722	0.127244	-9.33022	1.05655e-20	8.63132e-20	ADAMTS6
52.5322	-3.17799	0.340776	-9.32576	1.1019e-20	8.99547e-20	CXCL3
3206.12	-0.576575	0.0618329	-9.32473	1.11271e-20	9.08056e-20	CTBP2
2816.61	-0.663584	0.0712053	-9.3193	1.17112e-20	9.54717e-20	BNIP3
14906.7	-0.543533	0.0585284	-9.28665	1.59214e-20	1.29475e-19	ARHGAP21
55.905	-8.05776	0.868415	-9.2787	1.71558e-20	1.39172e-19	RP11-818F20.5
83.8163	-11.1812	1.20607	-9.27078	1.84782e-20	1.49742e-19	CAMK1G
983.069	-1.40642	0.151735	-9.26889	1.88095e-20	1.52374e-19	CHML
1074.99	-0.858197	0.0926058	-9.2672	1.91096e-20	1.54751e-19	CTPS2
75.1459	-11.098	1.19863	-9.25887	2.06603e-20	1.67192e-19	KRT34
2307.18	-0.738364	0.0797799	-9.25502	2.14187e-20	1.73148e-19	ERCC2
1256.41	-0.997991	0.107903	-9.24896	2.26688e-20	1.82935e-19	DIEXF
5116.61	-0.827861	0.0896553	-9.23383	2.61127e-20	2.09997e-19	SWAP70
2588.83	-0.653045	0.0708209	-9.22107	2.94149e-20	2.35981e-19	TRAP1
34.3258	-4.76313	0.516649	-9.21926	2.99154e-20	2.39747e-19	TP63
2186.74	-0.721252	0.0783195	-9.2091	3.2888e-20	2.63115e-19	EFHC1
2209.69	-0.830945	0.0902612	-9.20601	3.38483e-20	2.70565e-19	ACAT2
42.1792	-3.37171	0.366252	-9.20599	3.38541e-20	2.70565e-19	APOBEC3B
4682.37	-1.71725	0.186626	-9.20152	3.52924e-20	2.81671e-19	CARMN
177.114	-6.5322	0.7115	-9.18089	4.27542e-20	3.40289e-19	SEC14L5
30.5182	-4.22852	0.460747	-9.17754	4.41034e-20	3.50786e-19	CTD-2263F21.1
2686.42	-0.954923	0.104159	-9.16795	4.82089e-20	3.82784e-19	NRAS
2326.15	-0.787172	0.085869	-9.16713	4.85785e-20	3.85455e-19	CAMK2N1
105.045	-1.9699	0.215082	-9.15884	5.24588e-20	4.15391e-19	OLMALINC
1488.69	-0.657002	0.0718604	-9.14275	6.08853e-20	4.80639e-19	MRPS5
69.4201	-10.9863	1.20209	-9.13935	6.28272e-20	4.95801e-19	MYBPH
10773.4	-0.582414	0.063878	-9.1176	7.68041e-20	6.04455e-19	ATXN2L
10415.1	-0.789606	0.0866346	-9.11421	7.92487e-20	6.23482e-19	IGF1R
10214.2	-0.840289	0.0925518	-9.07913	1.09449e-19	8.54991e-19	RNF24
1349.21	-0.723938	0.079956	-9.0542	1.37578e-19	1.07041e-18	PPP3CC
15137.1	-0.927992	0.102539	-9.05011	1.42831e-19	1.11016e-18	ATP13A3
9305.93	-0.812406	0.0898096	-9.04587	1.48477e-19	1.15288e-18	ERO1A
16732.5	-0.610828	0.0676155	-9.03385	1.65739e-19	1.28391e-18	GNB1
26.3201	-5.10318	0.564988	-9.03238	1.67982e-19	1.30007e-18	ZNF295-AS1
27.9635	-4.83648	0.536024	-9.02288	1.832e-19	1.41492e-18	DBNDD1
6881.65	-0.857049	0.0951497	-9.00737	2.11048e-19	1.62459e-18	YES1
1402.8	-1.00628	0.111731	-9.00631	2.13105e-19	1.63934e-18	DENND1B
1690.12	-0.673787	0.075148	-8.96613	3.07105e-19	2.34998e-18	FTSJ1
4237.2	-0.536347	0.0598419	-8.96274	3.16717e-19	2.42114e-18	GATAD1
245.947	-1.75113	0.195471	-8.95852	3.29072e-19	2.51227e-18	RP11-268J15.5
5340.97	-0.678389	0.075741	-8.95669	3.34563e-19	2.55335e-18	HGS
26.0791	-5.44618	0.608061	-8.95663	3.34754e-19	2.55397e-18	BBOX1-AS1
9798.61	-0.712152	0.0795759	-8.94935	3.57593e-19	2.72553e-18	GLUD1
549.758	-1.12492	0.125704	-8.94897	3.58812e-19	2.73392e-18	ST8SIA4
4818.6	-0.763061	0.0852795	-8.94776	3.62758e-19	2.76308e-18	SMURF2
55.7319	-4.28079	0.478491	-8.94644	3.67116e-19	2.79413e-18	MYPN
2911.58	-0.725857	0.0813371	-8.92406	4.49517e-19	3.40936e-18	TBC1D8
287.855	-1.27723	0.143147	-8.9225	4.55875e-19	3.45646e-18	DUS4L
29600.4	-0.633397	0.0710199	-8.91858	4.72307e-19	3.57987e-18	CAST
886.625	-1.00378	0.112658	-8.91003	5.10175e-19	3.85933e-18	TFAP4
374.498	-1.51833	0.170435	-8.90853	5.17145e-19	3.91078e-18	RP11-834C11.4
44.9642	-3.00981	0.338102	-8.90207	5.48129e-19	4.137e-18	LINC01435
47.2756	-2.85105	0.320532	-8.89473	5.85633e-19	4.41289e-18	RP11-380L11.4
234.62	-2.04016	0.22938	-8.89425	5.88161e-19	4.4305e-18	RGCC
4069.28	-0.600193	0.0676857	-8.86735	7.49049e-19	5.61871e-18	DIP2A
4669.25	-0.711388	0.0802304	-8.86681	7.52696e-19	5.64242e-18	ASAP2
2630.63	-0.791597	0.0892999	-8.86449	7.68583e-19	5.75779e-18	SNX30
36.4517	-6.04558	0.682174	-8.86223	7.84262e-19	5.86957e-18	RP11-527D7.1
43.1395	-3.20188	0.361696	-8.85239	8.56644e-19	6.40303e-18	CFAP58
239.035	-1.27508	0.14412	-8.84738	8.95992e-19	6.68852e-18	CDKL1
113109	-0.788663	0.0892443	-8.83712	9.82167e-19	7.31768e-18	ACTG1
10846.8	-0.592077	0.0670126	-8.8353	9.98318e-19	7.43085e-18	EPB41L2
90.6309	-1.88521	0.213382	-8.83493	1.00162e-18	7.45306e-18	PLXNC1
92.3199	-3.02769	0.342875	-8.8303	1.04391e-18	7.75529e-18	RP11-375I20.6
28.8905	-4.16552	0.473309	-8.80085	1.35787e-18	1.00491e-17	GAPLINC
276.937	-1.22335	0.139133	-8.79267	1.46047e-18	1.0805e-17	FAM228B
1870.44	-1.176	0.134005	-8.77578	1.69729e-18	1.25251e-17	LEPR
1698.52	-1.04202	0.118766	-8.77374	1.72829e-18	1.27417e-17	CRYZ
67.09	-2.51945	0.28723	-8.77155	1.76216e-18	1.29873e-17	CCDC190
98.8155	-2.248	0.25647	-8.76513	1.86558e-18	1.37364e-17	RP11-259K5.2
31.1416	-5.32353	0.60794	-8.75667	2.01109e-18	1.4789e-17	SSTR1
1659.48	-0.650152	0.0742713	-8.75375	2.06378e-18	1.51716e-17	LRCH1
2042.01	-0.751566	0.0860241	-8.73669	2.4003e-18	1.76065e-17	BCL10
1199.38	-0.74754	0.0856438	-8.72848	2.58129e-18	1.88864e-17	ARMCX4
8349.78	-0.538791	0.0618012	-8.71813	2.82824e-18	2.06541e-17	YY1
2623.82	-0.601184	0.0689801	-8.71532	2.89946e-18	2.11542e-17	IKBKB
5810.49	-0.72249	0.0829267	-8.71239	2.97531e-18	2.17008e-17	USP25
86.5363	-2.39601	0.275029	-8.71187	2.98908e-18	2.17944e-17	OCLN
385.881	-2.39333	0.274791	-8.70961	3.04915e-18	2.22044e-17	CMKLR1
68.0234	-2.50867	0.288175	-8.70537	3.16537e-18	2.30075e-17	TSPAN10
19528.3	-0.70152	0.0806171	-8.70187	3.26453e-18	2.37059e-17	KIAA1109
50.283	-2.6912	0.309618	-8.69203	3.56031e-18	2.58053e-17	ITGB7
87.3359	-2.27308	0.261852	-8.68078	3.93064e-18	2.84273e-17	SLC26A4
1307.99	-0.83235	0.0959341	-8.67627	4.08954e-18	2.95488e-17	CCDC186
51.056	-3.62387	0.417956	-8.67046	4.30363e-18	3.10378e-17	LINC00173
24673.9	-0.581449	0.067111	-8.66398	4.55556e-18	3.28139e-17	LIMA1
1515.89	-0.785604	0.0906925	-8.66228	4.62423e-18	3.32878e-17	USP6NL
785.833	-1.08694	0.125495	-8.66125	4.66616e-18	3.35792e-17	CISD1
586.865	-0.952485	0.110144	-8.64766	5.25648e-18	3.77806e-17	DONSON
3160.46	-0.661414	0.0766504	-8.62897	6.19056e-18	4.43431e-17	SMURF1
44.8567	-3.42731	0.39729	-8.6267	6.31479e-18	4.51911e-17	PHEX
196.564	-1.52072	0.176335	-8.62403	6.46402e-18	4.62448e-17	MAMSTR
5329.44	-0.5474	0.0635061	-8.61965	6.71595e-18	4.79879e-17	DIP2C
1741.73	-0.726154	0.0843178	-8.61211	7.17258e-18	5.11876e-17	L3HYPDH
39.8712	-3.23759	0.376042	-8.60965	7.32808e-18	5.22331e-17	RIMS1
32.3652	-6.94833	0.80783	-8.60124	7.88611e-18	5.61245e-17	SLC5A12
155.346	-2.09041	0.243483	-8.58546	9.0475e-18	6.42913e-17	TEC
69.3096	-2.34928	0.273661	-8.58462	9.11372e-18	6.4742e-17	C17orf107
33.763	-3.95356	0.4608	-8.57978	9.5057e-18	6.74646e-17	PTGER1
56.5302	-2.41023	0.281105	-8.57412	9.98437e-18	7.08185e-17	RNVU1-19
46.8406	-10.3977	1.21336	-8.56938	1.04042e-17	7.3684e-17	GRIN2A
55.7	-3.26519	0.381518	-8.55841	1.14433e-17	8.08208e-17	SLC37A2
466.953	-1.09649	0.128183	-8.55406	1.18835e-17	8.38785e-17	EFCAB13
8052.07	-0.996946	0.116557	-8.55332	1.19598e-17	8.43915e-17	DDAH1
2422.45	-0.79122	0.0925366	-8.55036	1.22709e-17	8.65081e-17	C15orf39
5934.44	-0.752716	0.0881443	-8.53959	1.34701e-17	9.47032e-17	TRIM2
920.627	-1.01073	0.118467	-8.53176	1.44135e-17	1.01274e-16	TGFB2
603.79	-1.0338	0.121262	-8.52532	1.52385e-17	1.06974e-16	C8orf88
892.918	-0.775898	0.0910522	-8.52146	1.57555e-17	1.10569e-16	SERAC1
2587.35	-0.902838	0.106235	-8.49851	1.92042e-17	1.34325e-16	XG
57.9794	-3.53935	0.417261	-8.48234	2.20704e-17	1.53956e-16	PRDM16
1481.25	-0.727786	0.085813	-8.48107	2.23128e-17	1.556e-16	NT5DC1
116.117	-1.93489	0.228569	-8.46523	2.55649e-17	1.77531e-16	KB-1732A1.1
182.548	-6.72845	0.79503	-8.46314	2.60283e-17	1.80695e-16	ETV4
4321.05	-0.623548	0.073732	-8.45695	2.74468e-17	1.90372e-16	KIF13B
165.182	-1.56363	0.185155	-8.445	3.0404e-17	2.10254e-16	TOX
197.351	-1.4556	0.172419	-8.44223	3.11329e-17	2.15231e-16	AC079922.3
40.6066	-3.89151	0.461114	-8.43936	3.19088e-17	2.20529e-16	BATF3
918.934	-1.32268	0.156803	-8.43529	3.3038e-17	2.2813e-16	GSDMB
29.064	-3.98863	0.472908	-8.43427	3.33279e-17	2.30063e-16	BMPR1B
336.374	-1.2474	0.147932	-8.43224	3.39122e-17	2.34027e-16	TTC32
6654.71	-0.605862	0.0718645	-8.43062	3.43846e-17	2.37216e-16	NR2F2
17193.5	-0.819793	0.097257	-8.42914	3.48212e-17	2.40085e-16	ADAM10
3993.45	-0.750192	0.0890247	-8.42678	3.55304e-17	2.44829e-16	DARS
3589.2	-0.788395	0.0935725	-8.42549	3.59243e-17	2.47323e-16	C16orf45
1288.95	-0.747599	0.0888088	-8.41807	3.82733e-17	2.63027e-16	TANGO6
266.645	-1.20973	0.143731	-8.41665	3.87397e-17	2.66153e-16	DPF3
166.368	-1.5262	0.181506	-8.40854	4.15139e-17	2.84539e-16	PRCD
5241.12	-0.811852	0.0966499	-8.39992	4.4677e-17	3.05948e-16	RASA1
5914.7	-0.633416	0.0754973	-8.38992	4.86477e-17	3.32844e-16	TRPS1
850.405	-3.22242	0.384582	-8.37902	5.33706e-17	3.6462e-16	CRABP2
2314.4	-0.577391	0.0689644	-8.37231	5.65e-17	3.85206e-16	WDR37
276.158	-1.16795	0.139765	-8.35657	6.45673e-17	4.38917e-16	MB21D1
2906.67	-0.886933	0.10614	-8.35628	6.47281e-17	4.39882e-16	NUMBL
18641.7	-1.00594	0.120412	-8.35419	6.58859e-17	4.47619e-16	TPM1
22.3806	-5.10099	0.610608	-8.35396	6.60115e-17	4.48341e-16	PLA2G3
17800.9	-0.667807	0.0799795	-8.34973	6.84215e-17	4.64438e-16	ZBTB4
8983.28	-0.650509	0.0779472	-8.34551	7.09079e-17	4.80472e-16	TRIM8
40.2568	-10.18	1.22034	-8.34192	7.30967e-17	4.94869e-16	KY
221.482	-1.51477	0.181621	-8.34031	7.40987e-17	5.0136e-16	HIST1H2BL
3851.66	-1.03238	0.123799	-8.33919	7.48003e-17	5.0596e-16	TMEM87B
6995.72	-1.87145	0.224709	-8.3283	8.20139e-17	5.53141e-16	PRUNE2
1748.62	-0.829396	0.099829	-8.30816	9.71935e-17	6.53051e-16	PRKG1
793.635	-0.959163	0.115496	-8.3047	1.00073e-16	6.71621e-16	GCNT2
27.8343	-5.07281	0.610835	-8.30472	1.00055e-16	6.71621e-16	RP11-693N9.2
14407.7	-0.78465	0.0945077	-8.3025	1.01946e-16	6.83994e-16	SSR3
28710.8	-0.561763	0.0676856	-8.29959	1.04473e-16	6.99938e-16	PTPN14
4548.79	-0.835049	0.100615	-8.29945	1.04591e-16	7.00525e-16	NECTIN3
264.677	-1.27075	0.153218	-8.29371	1.0977e-16	7.34151e-16	KYAT1
3449	-0.530984	0.0640675	-8.28788	1.15287e-16	7.70382e-16	LIMD1
3639.9	-0.664423	0.0802675	-8.27761	1.25672e-16	8.38333e-16	NMT2
37.9231	-10.1225	1.22289	-8.27756	1.25721e-16	8.38417e-16	CTC-378H22.2
3253.49	-0.576779	0.0697163	-8.27322	1.30383e-16	8.69011e-16	HERPUD2
775.009	-1.12641	0.13616	-8.27269	1.30968e-16	8.72655e-16	TRIM59
3040.44	-1.11639	0.134972	-8.27132	1.32487e-16	8.81767e-16	SCAMP1
14453.9	-0.774704	0.0937125	-8.26681	1.37593e-16	9.14439e-16	YWHAQ
2185.72	-0.721755	0.0873279	-8.26488	1.39831e-16	9.28778e-16	STK39
2093.61	-0.657876	0.0796002	-8.26475	1.39983e-16	9.29522e-16	AGO4
31863	-0.782135	0.0946923	-8.25976	1.45971e-16	9.68172e-16	VGLL3
121.284	-1.79422	0.217264	-8.25826	1.47814e-16	9.7984e-16	TDRKH
14014.5	-0.857601	0.103977	-8.24796	1.61118e-16	1.0659e-15	ALCAM
5624.11	-0.894328	0.108435	-8.24762	1.6158e-16	1.06804e-15	HMGCR
1035.76	-0.960329	0.116468	-8.24546	1.64521e-16	1.08686e-15	SMYD5
565.687	-1.09425	0.132711	-8.24533	1.64701e-16	1.08774e-15	TMEM62
1005.7	-0.889006	0.107889	-8.24003	1.72169e-16	1.13609e-15	PIM3
48.1639	-3.01116	0.365521	-8.23799	1.75123e-16	1.15493e-15	TGFBR3L
9294.01	-0.729115	0.0887045	-8.2196	2.04189e-16	1.3409e-15	AKT3
3083.35	-0.67975	0.0827265	-8.21683	2.08959e-16	1.37106e-15	SLC20A2
12080.9	-0.646296	0.0788146	-8.20021	2.39966e-16	1.57007e-15	GDI2
6975.69	-0.826108	0.100782	-8.19699	2.46477e-16	1.61176e-15	TIPARP
91.3802	-1.90281	0.232187	-8.19518	2.5022e-16	1.63577e-15	LRRC75A
2703.11	-1.63914	0.200206	-8.18724	2.67283e-16	1.74437e-15	SPRY1
50.3915	-2.38964	0.292202	-8.17805	2.8847e-16	1.87631e-15	DBNDD2
50.8319	-3.02847	0.370722	-8.16911	3.10685e-16	2.01741e-15	C1orf115
3581.39	-0.976405	0.119787	-8.1512	3.60338e-16	2.3333e-15	MIRLET7BHG
287.011	-1.35397	0.166369	-8.13838	4.00606e-16	2.58843e-15	JAM2
641.071	-0.906526	0.111451	-8.13387	4.15804e-16	2.68347e-15	SPIN4
23.029	-5.56655	0.684455	-8.13283	4.1938e-16	2.7058e-15	CAMK2A
1242.28	-0.858686	0.105591	-8.13221	4.21551e-16	2.71904e-15	PITPNC1
6068.97	-0.852512	0.105133	-8.10888	5.10875e-16	3.28333e-15	SOCS5
4312.79	-0.92945	0.114671	-8.10537	5.25839e-16	3.37576e-15	NR1D2
833.404	-0.814237	0.100491	-8.1026	5.37971e-16	3.45173e-15	ARHGAP42
1156.85	-0.745518	0.0920906	-8.09549	5.70359e-16	3.6555e-15	LRSAM1
91.4645	-6.81793	0.844068	-8.07747	6.61265e-16	4.21948e-15	ASPN
655.287	-0.901818	0.111668	-8.07589	6.69888e-16	4.27332e-15	ENOX1
30.191	-7.35527	0.910805	-8.07557	6.71624e-16	4.28322e-15	XIRP2
748.617	-1.19612	0.148232	-8.06922	7.07477e-16	4.50691e-15	C1RL-AS1
23.3307	-4.42995	0.54935	-8.06399	7.38448e-16	4.69905e-15	RP4-663N10.1
24.7273	-5.47259	0.678769	-8.06252	7.47351e-16	4.7544e-15	CCIN
333.592	-1.26452	0.157014	-8.05357	8.04109e-16	5.10428e-15	ARHGAP19
28.7051	-4.25802	0.529114	-8.04746	8.45317e-16	5.36439e-15	RP11-54O7.17
12338.6	-0.494143	0.0614487	-8.04155	8.87117e-16	5.62503e-15	BAZ2A
2903.53	-0.656787	0.0816839	-8.04059	8.94077e-16	5.66607e-15	KDM3A
1322.79	-0.955436	0.119032	-8.02669	1.00141e-15	6.34108e-15	ECT2
1163.07	-1.23499	0.154273	-8.00523	1.19246e-15	7.52825e-15	RPL22L1
17189	-0.496544	0.0620498	-8.00234	1.22075e-15	7.70265e-15	KMT2A
393.623	-1.54269	0.192953	-7.99516	1.29407e-15	8.15421e-15	FSD1L
7750.47	-0.900301	0.112617	-7.99437	1.30241e-15	8.2023e-15	MIR100HG
3762.64	-0.636917	0.0796885	-7.99259	1.32132e-15	8.3191e-15	PGM3
63.797	-2.82909	0.354418	-7.98237	1.43555e-15	9.0114e-15	RP11-804H8.6
8497.53	-0.603518	0.075669	-7.97576	1.51445e-15	9.49896e-15	LRP11
2800.77	-0.702845	0.0881291	-7.97517	1.52166e-15	9.54164e-15	POLD2
1901.29	-0.655601	0.0822244	-7.97331	1.54476e-15	9.67861e-15	RAB29
49.1446	-2.68122	0.336285	-7.97307	1.54787e-15	9.69548e-15	RP11-356M20.3
1199.15	-0.843655	0.105821	-7.97248	1.55522e-15	9.73628e-15	MIER2
47.0789	-2.64849	0.332486	-7.96572	1.64265e-15	1.02725e-14	LFNG
255.763	-1.37562	0.172963	-7.95327	1.81649e-15	1.13322e-14	CENPH
30.6973	-3.66982	0.461484	-7.95222	1.83204e-15	1.14261e-14	RP11-541M12.6
29.2416	-4.46935	0.562629	-7.94368	1.96272e-15	1.22247e-14	DDO
839.014	-0.739979	0.0932191	-7.93806	2.05365e-15	1.27774e-14	TRIM16
202.653	-1.63087	0.205667	-7.92966	2.19739e-15	1.36497e-14	RP11-333I13.1
44928.4	-0.690129	0.0873266	-7.90285	2.72595e-15	1.68563e-14	CAV1
48.2543	-2.54882	0.322629	-7.90017	2.78533e-15	1.72097e-14	THBD
4165.68	-0.583374	0.0738817	-7.89606	2.87858e-15	1.7767e-14	XBP1
1325.07	-0.662817	0.0839896	-7.89165	2.98209e-15	1.83618e-14	ZFP64
8172.84	-0.62263	0.0790875	-7.87267	3.47162e-15	2.13251e-14	KMT2E
1563.04	-0.66392	0.0843867	-7.86759	3.61549e-15	2.21737e-14	PBX3
171.583	-1.45279	0.184763	-7.863	3.75054e-15	2.29837e-14	TMEM178A
1488.39	-0.974684	0.124045	-7.85748	3.91949e-15	2.4e-14	SCAI
147.07	-1.63035	0.207499	-7.85712	3.93053e-15	2.40613e-14	RGS20
188.145	-1.83986	0.234271	-7.85357	4.04362e-15	2.47145e-14	SH3RF2
2417.94	-0.833999	0.106267	-7.84812	4.22333e-15	2.57925e-14	HOXB3
51.5673	-2.60945	0.332589	-7.84588	4.2992e-15	2.62351e-14	RNU5E-1
287.458	-1.35167	0.17238	-7.84121	4.46212e-15	2.7215e-14	RP11-378J18.8
782.947	-0.760726	0.0970346	-7.83974	4.5147e-15	2.75284e-14	TSSC2
309.633	-9.3143	1.19218	-7.81281	5.59283e-15	3.40129e-14	NPTX1
740.185	-0.703946	0.0902621	-7.79892	6.24415e-15	3.78747e-14	SPATA7
35.9263	-3.81618	0.490122	-7.78619	6.90574e-15	4.17566e-14	RP11-221N13.3
790.27	-0.731598	0.0939666	-7.78572	6.93161e-15	4.18912e-14	EXD2
2497.57	-0.548234	0.0704205	-7.78516	6.96266e-15	4.20679e-14	MPI
53.0279	-2.80612	0.360467	-7.78467	6.9895e-15	4.2219e-14	CHAC1
10442.8	-0.718374	0.0923054	-7.78258	7.1061e-15	4.2901e-14	TOMM20
324.093	-1.26621	0.163075	-7.7646	8.19062e-15	4.92052e-14	AC004381.6
36.8227	-2.67013	0.344032	-7.76126	8.40896e-15	5.04908e-14	LINC00957
6011.3	-0.552042	0.0711417	-7.75976	8.50918e-15	5.10793e-14	ZCCHC14
1408.97	-0.771899	0.0995699	-7.75233	9.02196e-15	5.41294e-14	VRK2
63.4065	-2.50018	0.322554	-7.75121	9.10201e-15	5.45956e-14	EIF4E3
5614.79	-0.608543	0.0785491	-7.7473	9.38693e-15	5.62609e-14	MEF2A
18714.3	-0.652838	0.0842716	-7.74683	9.42167e-15	5.64546e-14	ANXA1
7063.65	-0.687399	0.0887595	-7.74451	9.59515e-15	5.74644e-14	VDAC1
2792.4	-0.722241	0.0932795	-7.74277	9.72772e-15	5.82133e-14	ACTR1B
2671.5	-0.505987	0.0653683	-7.74055	9.89846e-15	5.92198e-14	ARL10
26.4871	-9.51424	1.23177	-7.72403	1.12711e-14	6.71719e-14	NLRP10
89.1313	-3.80687	0.493546	-7.71331	1.226e-14	7.28781e-14	LINC00517
104.492	-1.91803	0.248875	-7.70681	1.29005e-14	7.6607e-14	SCHIP1
2647.36	-0.675986	0.0878113	-7.69817	1.38032e-14	8.18627e-14	ARID3A
39.7482	-3.01255	0.391985	-7.68537	1.52555e-14	9.03146e-14	RP11-824M15.3
50.0376	-2.33524	0.303861	-7.68523	1.52719e-14	9.03887e-14	FCGR2A
20974	-0.552441	0.0720411	-7.66842	1.74133e-14	1.02748e-13	ARHGAP35
202.193	-1.27584	0.166565	-7.65969	1.86381e-14	1.09892e-13	C1orf204
3475.62	-0.528019	0.0690301	-7.64911	2.02379e-14	1.19082e-13	VAMP2
2417.13	-0.557859	0.072949	-7.64724	2.05339e-14	1.20762e-13	COG1
1729.68	-1.00275	0.131181	-7.64401	2.10567e-14	1.23743e-13	RORA
140.765	-1.91716	0.251124	-7.63434	2.26985e-14	1.33122e-13	MEOX2
1758.77	-0.635605	0.0832704	-7.63302	2.2931e-14	1.34417e-13	ST3GAL3
3048.13	-0.729734	0.0957734	-7.61938	2.54898e-14	1.49077e-13	ARHGAP18
24.0037	-9.45538	1.2414	-7.61668	2.60286e-14	1.52113e-13	ADRA1D
23.7558	-5.02879	0.660805	-7.6101	2.73887e-14	1.5982e-13	FLJ31356
29.1795	-4.09383	0.538117	-7.60768	2.79058e-14	1.62756e-13	RP11-876N24.3
189.249	-1.22291	0.160822	-7.6041	2.869e-14	1.67204e-13	LETM2
3609.71	-0.939556	0.123586	-7.60246	2.90556e-14	1.69249e-13	IDI1
223.136	-1.28346	0.168926	-7.59778	3.01265e-14	1.75179e-13	RP11-73E17.2
186.248	-1.29127	0.16996	-7.59751	3.01883e-14	1.75495e-13	RP11-305K5.1
265.113	-1.53142	0.201852	-7.58687	3.27732e-14	1.90141e-13	PGM5P2
13690.9	-0.52958	0.0698112	-7.58588	3.3023e-14	1.91494e-13	ZBTB38
41.0373	-3.71521	0.489972	-7.58251	3.38938e-14	1.96396e-13	RNF128
906.068	-1.8872	0.249029	-7.57823	3.50292e-14	2.02671e-13	CLEC2B
21.4967	-4.9572	0.654164	-7.57791	3.51172e-14	2.0313e-13	MICALCL
6876.38	-0.658809	0.0870872	-7.56494	3.88057e-14	2.23963e-13	XPOT
25.2833	-3.42965	0.454036	-7.55371	4.23039e-14	2.43728e-13	CACNA1I
3054.24	-0.678789	0.089905	-7.55007	4.3503e-14	2.50512e-13	DRAM1
26.5305	-4.2268	0.560006	-7.54778	4.4274e-14	2.54825e-13	RP11-713M15.2
24.8293	-9.42817	1.24939	-7.5462	4.48141e-14	2.5787e-13	SLC28A3
357.591	-1.14607	0.152002	-7.53984	4.70558e-14	2.70375e-13	CCDC112
2864.6	-0.837772	0.111273	-7.52898	5.11364e-14	2.93232e-13	UBE2E1
10607.9	-0.506606	0.0673313	-7.52408	5.30948e-14	3.04236e-13	ADNP
45.5681	-2.54133	0.338004	-7.51863	5.53514e-14	3.16619e-13	REM2
38.3789	-2.65004	0.352568	-7.51639	5.63106e-14	3.22027e-13	AC092614.2
7221.8	-0.696669	0.0927155	-7.51405	5.73256e-14	3.27751e-13	ZNF217
872.198	-0.770492	0.102565	-7.51227	5.81128e-14	3.32169e-13	ACVR2B
162.945	-1.46275	0.194844	-7.50731	6.03566e-14	3.4491e-13	PIP5KL1
77.8781	-2.67089	0.356146	-7.49942	6.41003e-14	3.66033e-13	NUF2
909.638	-0.698587	0.09338	-7.48112	7.36919e-14	4.19565e-13	PARP8
23.755	-9.35924	1.25108	-7.48095	7.37876e-14	4.20006e-13	GBP5
920.518	-0.785933	0.105068	-7.48021	7.42036e-14	4.22271e-13	NLE1
103.435	-6.92521	0.928692	-7.45695	8.85476e-14	5.01561e-13	GPR68
14166.5	-0.57708	0.0774399	-7.45197	9.19575e-14	5.20748e-13	KDELR2
4021.94	-0.915961	0.12329	-7.42933	1.09153e-13	6.15568e-13	FAM3C
2153.1	-0.773149	0.104092	-7.42753	1.10642e-13	6.23816e-13	RGS3
166.266	-1.38075	0.185965	-7.4248	1.12951e-13	6.36527e-13	TMEM133
9677.68	-0.501724	0.0676211	-7.41963	1.1745e-13	6.61396e-13	C6orf62
4816.69	-0.77527	0.104567	-7.41412	1.22434e-13	6.88962e-13	FGF2
1662.37	-0.664765	0.0896691	-7.41353	1.2298e-13	6.91869e-13	NIPA1
1625.89	-1.01291	0.136821	-7.40317	1.32975e-13	7.47371e-13	TPT1-AS1
43.9683	-2.46754	0.333721	-7.39402	1.42459e-13	7.9816e-13	AC108463.2
8687.24	-0.583072	0.0789639	-7.38404	1.53561e-13	8.58498e-13	SMAD2
1883.1	-0.674878	0.091509	-7.37499	1.64357e-13	9.1841e-13	GID4
1158.12	-0.716917	0.0973152	-7.36695	1.74574e-13	9.74097e-13	SNRPA1
23.827	-3.31579	0.45018	-7.36546	1.76533e-13	9.84552e-13	AC079305.8
3743.63	-0.687127	0.093359	-7.36005	1.83838e-13	1.02431e-12	ZNF281
357.293	-1.04887	0.142684	-7.35097	1.96771e-13	1.09427e-12	INTS6L
7621.44	-0.97824	0.133118	-7.34865	2.00225e-13	1.11321e-12	LMO7
196.62	-1.22929	0.16741	-7.34301	2.0884e-13	1.15972e-12	RP13-516M14.1
89.5284	-1.81824	0.24763	-7.34257	2.09534e-13	1.16301e-12	ROCK1P1
20.0575	-9.19943	1.25361	-7.33832	2.16287e-13	1.19878e-12	SPATA31E1
3197.21	-0.588764	0.0802565	-7.33602	2.20038e-13	1.21869e-12	STARD13
416.742	-0.884032	0.120597	-7.33045	2.29381e-13	1.27014e-12	TFB1M
1394.99	-0.635481	0.086711	-7.32872	2.32357e-13	1.28631e-12	PHF11
329.917	-1.45443	0.198658	-7.32127	2.45642e-13	1.35662e-12	NR2F2-AS1
4952.07	-0.555443	0.0758738	-7.32062	2.46833e-13	1.36287e-12	CBL
40.3138	-10.156	1.3877	-7.31862	2.50535e-13	1.38265e-12	ST8SIA2
38.7589	-2.60357	0.356017	-7.31304	2.61167e-13	1.43996e-12	NLRP3
2467.04	-0.732381	0.100162	-7.31199	2.63222e-13	1.4506e-12	NHLRC3
75.5942	-2.1142	0.289238	-7.30955	2.68048e-13	1.47614e-12	CDA
14274.9	-0.607397	0.0831129	-7.3081	2.70942e-13	1.49137e-12	SVIL
3011.21	-1.0273	0.140758	-7.29837	2.91269e-13	1.60022e-12	SERTAD4
1432.97	-0.797331	0.109261	-7.2975	2.93155e-13	1.60982e-12	KYAT3
3293.63	-0.886078	0.121615	-7.28595	3.19407e-13	1.74943e-12	VEGFB
27.5501	-3.21414	0.441306	-7.28326	3.25843e-13	1.78384e-12	RXFP1
1191.97	-0.808135	0.110964	-7.28288	3.26765e-13	1.78846e-12	PSMG3
5801.88	-0.587465	0.0807274	-7.27714	3.40978e-13	1.86405e-12	MYO5A
1244.49	-0.582972	0.0801218	-7.27607	3.43675e-13	1.87835e-12	GEMIN8
1045.59	-0.706378	0.0973752	-7.25419	4.04079e-13	2.2002e-12	EIF2B2
39.7147	-2.87933	0.397034	-7.25209	4.10375e-13	2.23325e-12	U3
866.599	-0.721789	0.0995781	-7.24847	4.2151e-13	2.29081e-12	PIR
123.531	-1.59066	0.21982	-7.23622	4.61348e-13	2.49796e-12	RHOJ
590.221	-0.997781	0.138046	-7.22792	4.90465e-13	2.64881e-12	PLA2G4A
259.785	-1.20226	0.166611	-7.21597	5.35498e-13	2.88932e-12	POLR3G
2772.84	-0.510085	0.070721	-7.21264	5.48758e-13	2.95812e-12	PRDM4
73110.3	-0.707243	0.0980586	-7.21245	5.49538e-13	2.96095e-12	DST
21.5534	-6.66893	0.924683	-7.21213	5.50835e-13	2.96725e-12	INSC
139.9	-1.52947	0.212433	-7.19979	6.03043e-13	3.24095e-12	RP1-152L7.5
94.3025	-1.59852	0.222408	-7.18732	6.60749e-13	3.54533e-12	TICAM2
35.1169	-2.8856	0.401566	-7.18587	6.67827e-13	3.58248e-12	CTD-2547L24.3
3364.8	-0.772655	0.107529	-7.18555	6.69369e-13	3.58993e-12	CNOT6L
386.497	-0.880662	0.122721	-7.17613	7.17148e-13	3.83996e-12	ZFP28
284.071	-1.081	0.150643	-7.17591	7.18291e-13	3.84519e-12	ZMAT1
9990.81	-0.564089	0.07864	-7.17306	7.33421e-13	3.92438e-12	SSH1
7107.55	-0.515784	0.0719134	-7.1723	7.37494e-13	3.94526e-12	AAK1
882.91	-0.817498	0.114008	-7.17053	7.47074e-13	3.99375e-12	GULP1
1449.78	-0.648423	0.0904685	-7.16738	7.64456e-13	4.08385e-12	ZSCAN30
1867.39	-0.652435	0.0911613	-7.15693	8.25062e-13	4.39547e-12	RRP12
4097.55	-0.613645	0.0857627	-7.15515	8.35832e-13	4.4508e-12	DVL1
214.089	-1.17413	0.164405	-7.1417	9.21833e-13	4.89752e-12	GCA
1975.67	-0.502599	0.0703875	-7.14046	9.30164e-13	4.94064e-12	PNMAL1
111.629	-1.42205	0.199234	-7.13761	9.49693e-13	5.04091e-12	RP1-239B22.5
6639.23	-0.620118	0.0869241	-7.13402	9.74761e-13	5.17042e-12	CCDC6
54.2535	-2.11557	0.29661	-7.1325	9.8564e-13	5.22574e-12	MIR181A2HG
339.5	-0.917137	0.128692	-7.12662	1.02866e-12	5.44886e-12	PTCSC3
633.872	-0.968395	0.135915	-7.12503	1.0406e-12	5.5083e-12	EXD3
25.4258	-3.05894	0.429571	-7.12091	1.07216e-12	5.67152e-12	MIR27A
193.444	-1.27206	0.178994	-7.10669	1.18859e-12	6.27595e-12	ACVR1C
17.9034	-9.00122	1.2683	-7.09708	1.27419e-12	6.7218e-12	GIPC3
5869.08	-0.513928	0.0724459	-7.09395	1.30336e-12	6.87257e-12	FMNL2
21667.7	-0.418534	0.0590213	-7.09124	1.32915e-12	7.00378e-12	RBFOX2
44.0331	-2.8491	0.402575	-7.0772	1.47101e-12	7.72674e-12	LVCAT5
34.093	-2.88527	0.407732	-7.07637	1.47976e-12	7.77091e-12	HAS2-AS1
22.7782	-3.93183	0.556761	-7.06197	1.64163e-12	8.59376e-12	SYNGR3
3151.51	-0.676198	0.0958548	-7.05439	1.73358e-12	9.05874e-12	ZNF83
21.156	-4.80866	0.681751	-7.05341	1.74591e-12	9.11905e-12	ANK3
2850.68	-0.499183	0.0707884	-7.05176	1.76666e-12	9.22331e-12	CLCN6
9192.08	-0.755076	0.107085	-7.05118	1.77411e-12	9.2601e-12	FYCO1
97.4252	-1.5852	0.224926	-7.04765	1.81965e-12	9.49353e-12	FCRLB
16599	-0.755503	0.107246	-7.04457	1.86033e-12	9.69919e-12	MYO1D
16.4408	-8.91753	1.26611	-7.04325	1.87803e-12	9.78709e-12	PIK3R6
57.4484	-2.09141	0.297078	-7.03992	1.92348e-12	1.00217e-11	U1
4695	-0.665541	0.0945453	-7.03939	1.93089e-12	1.0058e-11	TARS
4036.22	-0.503624	0.071566	-7.03719	1.9615e-12	1.02073e-11	DVL2
41.9991	-5.89231	0.837307	-7.03721	1.96126e-12	1.02073e-11	RP11-672A2.4
1699.01	-0.62654	0.0890993	-7.03193	2.03698e-12	1.05846e-11	HACE1
1636.52	-0.569856	0.0811135	-7.02541	2.13444e-12	1.10786e-11	BIN3
7535.69	-0.602381	0.0857811	-7.02231	2.18227e-12	1.13192e-11	SEC24D
133.706	-1.28876	0.183575	-7.02035	2.21318e-12	1.14719e-11	RALGPS1
425.945	-1.005	0.143206	-7.01788	2.25256e-12	1.16681e-11	TIGD7
394.202	-1.01886	0.145187	-7.01755	2.258e-12	1.16911e-11	ERAP2
2827.49	-0.775554	0.110924	-6.99174	2.71496e-12	1.39977e-11	TMEM41B
3691.68	-0.609481	0.0872911	-6.98216	2.9067e-12	1.49564e-11	ARHGEF6
230.407	-1.21281	0.173747	-6.9803	2.94542e-12	1.51522e-11	RP11-395G23.3
1009.51	-0.909623	0.130374	-6.97702	3.01505e-12	1.54864e-11	PEG10
2107.7	-0.554011	0.0794115	-6.97646	3.02716e-12	1.55452e-11	ARHGAP32
59.5024	-2.3445	0.336598	-6.96529	3.27723e-12	1.67848e-11	RNF157
498.971	-1.8975	0.273428	-6.93969	3.92965e-12	2.00554e-11	PPP1R3G
18.6582	-6.01387	0.867004	-6.93638	4.02261e-12	2.05118e-11	TRPC6
43.5689	-2.68277	0.3871	-6.93044	4.19536e-12	2.13738e-11	HHIP-AS1
25.5315	-3.49719	0.50503	-6.92472	4.36829e-12	2.22207e-11	RAB33A
22575.3	-0.507416	0.0733328	-6.91936	4.53679e-12	2.30475e-11	UTRN
3126.3	-0.477278	0.0690133	-6.91574	4.65425e-12	2.36184e-11	SUDS3
2402.83	-0.682368	0.0989067	-6.89911	5.23299e-12	2.64742e-11	NEDD4
3776.15	-0.680023	0.0986009	-6.89672	5.32166e-12	2.6911e-11	SLC27A1
470.524	-0.713659	0.103501	-6.89518	5.3798e-12	2.71991e-11	RP11-244H3.1
82.5772	-8.25568	1.19735	-6.89494	5.38861e-12	2.72377e-11	APCDD1L
9033.27	-0.527933	0.0766605	-6.88664	5.71249e-12	2.88371e-11	BACH1
14.9493	-8.78082	1.27551	-6.88414	5.81359e-12	2.93347e-11	RP11-60A8.1
35.7755	-2.59829	0.378156	-6.87095	6.37767e-12	3.21321e-11	FAM87B
972.608	-0.67261	0.0978982	-6.87051	6.39749e-12	3.2218e-11	LSM7
1101.84	-3.31958	0.483556	-6.86493	6.65218e-12	3.34643e-11	ETV5
4244.73	-0.573874	0.0836286	-6.86218	6.7819e-12	3.40947e-11	MAGI1
339.846	-0.902231	0.131481	-6.86209	6.7862e-12	3.41089e-11	LRRC23
2811.19	-0.4496	0.0655418	-6.85975	6.89833e-12	3.46574e-11	ARFGAP3
1045.13	-0.84579	0.123349	-6.85687	7.03833e-12	3.53455e-11	SLC25A40
2852.64	-0.499281	0.0729335	-6.8457	7.61029e-12	3.816e-11	CNPPD1
54.656	-2.23222	0.326563	-6.83549	8.1726e-12	4.09e-11	MBOAT1
4174.75	-0.451443	0.06612	-6.82763	8.63273e-12	4.31376e-11	PBX2
4003.25	-0.459744	0.0673948	-6.82166	8.99935e-12	4.49212e-11	DSCR3
17.7917	-4.87458	0.714639	-6.82104	9.03855e-12	4.51072e-11	PRR36
24.3193	-8.496	1.24654	-6.81565	9.38383e-12	4.677e-11	AP000695.6
1625.08	-0.546044	0.0801973	-6.80876	9.84451e-12	4.90029e-11	NBPF8
53.011	-2.85514	0.419354	-6.80843	9.86725e-12	4.91056e-11	MIR155HG
1299.71	-0.803592	0.118498	-6.7815	1.18931e-11	5.89722e-11	DTX2
92.6179	-1.84547	0.272137	-6.78139	1.19025e-11	5.90063e-11	SNORD3B-1
170.927	-1.39126	0.205176	-6.7808	1.19516e-11	5.92373e-11	TMCC2
50.6201	-2.31909	0.342243	-6.77616	1.23413e-11	6.11294e-11	M1AP
8118.4	-0.595294	0.088162	-6.75228	1.45544e-11	7.18005e-11	SLK
5703.97	-0.580132	0.085971	-6.74799	1.4991e-11	7.3907e-11	ARHGAP12
2459.01	-0.683427	0.101536	-6.73091	1.68608e-11	8.28612e-11	ME1
50.0796	-2.90206	0.431621	-6.72364	1.77245e-11	8.6995e-11	SFTA1P
3184.45	-0.796679	0.118723	-6.71041	1.94073e-11	9.50738e-11	BCAP29
785.403	-0.692458	0.10327	-6.70531	2.00984e-11	9.83346e-11	BUD13
16.7436	-4.27613	0.637745	-6.70508	2.013e-11	9.84684e-11	RP13-631K18.5
32.8779	-2.43063	0.362526	-6.70471	2.01805e-11	9.86738e-11	AC010127.3
300.872	-1.23477	0.184184	-6.70399	2.0281e-11	9.91234e-11	SFR1
3067.11	-0.604261	0.0901883	-6.7	2.08424e-11	1.01803e-10	PDP1
1348.43	-0.765356	0.114235	-6.69985	2.08636e-11	1.01885e-10	HOXB2
3180.48	-0.500707	0.0747474	-6.69865	2.10353e-11	1.02702e-10	CDK17
117.487	-1.27782	0.190865	-6.69487	2.15859e-11	1.05301e-10	RP11-513I15.6
247.83	-1.2026	0.179698	-6.69233	2.19642e-11	1.07102e-10	CYP2E1
9376.68	-0.421971	0.0630727	-6.69023	2.22819e-11	1.08629e-10	ARID1A
15.2637	-3.95628	0.591558	-6.6879	2.26394e-11	1.10302e-10	RNU5F-1
5769.89	-0.598557	0.0895405	-6.68476	2.31302e-11	1.12575e-10	PPP3CB
1027.45	-0.679042	0.101584	-6.68453	2.31663e-11	1.12727e-10	FBXO46
10675.4	-0.44947	0.0672513	-6.68344	2.33405e-11	1.13527e-10	CYFIP1
21.8097	-3.42469	0.512524	-6.68202	2.35678e-11	1.14609e-10	LINC01219
130.409	-1.21717	0.18234	-6.67526	2.46793e-11	1.19863e-10	DHRS11
17838.6	-0.591954	0.0886798	-6.67519	2.46909e-11	1.19894e-10	CREB3L2
14.8228	-5.78063	0.866517	-6.67111	2.53876e-11	1.23148e-10	RCSD1
4682.37	-0.786458	0.117933	-6.66871	2.58062e-11	1.25074e-10	SLC5A3
3196.2	-0.421654	0.0632897	-6.66228	2.69608e-11	1.30506e-10	UQCC1
322.07	-1.0466	0.157153	-6.65978	2.74235e-11	1.32691e-10	PPIP5K1
49.7581	-2.28674	0.344148	-6.64463	3.03978e-11	1.46868e-10	PDPN
2155.17	-0.62862	0.094608	-6.64447	3.04314e-11	1.47e-10	FAS
24.7163	-3.34747	0.503816	-6.64423	3.0481e-11	1.47208e-10	CFAP54
45.7912	-2.03821	0.30708	-6.63741	3.19254e-11	1.54024e-10	RP11-540A21.2
37.0742	-2.84849	0.429284	-6.63544	3.23525e-11	1.55922e-10	KIAA0101
47.0443	-4.72625	0.712426	-6.63402	3.26671e-11	1.57308e-10	TMC7
6264.81	-0.599334	0.0904322	-6.62744	3.41567e-11	1.64242e-10	SLC35F5
1251.05	-0.60605	0.0914802	-6.62494	3.47399e-11	1.67012e-10	SH3YL1
25752	-0.625052	0.0945835	-6.60846	3.88326e-11	1.86033e-10	YWHAZ
13.2011	-8.58146	1.29857	-6.60838	3.88551e-11	1.86102e-10	KCCAT198
2442.25	-0.493152	0.0746322	-6.60776	3.90172e-11	1.86724e-10	ALPK1
165.534	-1.2811	0.194105	-6.60005	4.1101e-11	1.96332e-10	DICER1-AS1
35.1101	-2.58843	0.392197	-6.59981	4.11681e-11	1.96612e-10	SH2D5
5976.45	-0.577845	0.0875865	-6.59742	4.18382e-11	1.9973e-10	UGP2
74.7099	-1.98947	0.30165	-6.5953	4.24388e-11	2.02514e-10	LUCAT1
1446.2	-0.694975	0.105392	-6.59419	4.27594e-11	2.04002e-10	FAM212B
68.9704	-2.01361	0.305593	-6.58919	4.42247e-11	2.10819e-10	RP11-339B21.8
1937.96	-0.542517	0.0825159	-6.5747	4.87519e-11	2.31829e-10	ZCCHC7
131.413	-1.54299	0.234789	-6.57181	4.9708e-11	2.3623e-10	AQP1
17.8353	-5.2049	0.793242	-6.56155	5.32511e-11	2.52603e-10	RP11-347C12.3
36.7825	-6.03598	0.920235	-6.55917	5.41096e-11	2.56517e-10	KRT80
1349.44	-0.576555	0.0880812	-6.54572	5.92108e-11	2.799e-10	ZNF337
4907.21	-0.560344	0.0856709	-6.54066	6.12479e-11	2.89176e-10	RAI1
422.069	-0.752401	0.115148	-6.5342	6.39487e-11	3.01621e-10	HSD17B7
64.4226	-1.92508	0.294637	-6.53374	6.41459e-11	3.0249e-10	VNN1
2114.33	-0.553243	0.0847564	-6.52745	6.68985e-11	3.14894e-10	CEP85L
6778.27	-0.466264	0.0714921	-6.52189	6.94279e-11	3.26371e-10	CSNK2A1
2662.6	-1.42343	0.218256	-6.52187	6.94353e-11	3.26371e-10	MTSS1
3590.93	-0.50255	0.0771162	-6.51679	7.18287e-11	3.3728e-10	TAOK3
2470.37	-0.548994	0.0843692	-6.50704	7.66447e-11	3.58877e-10	DOCK4
513.541	-1.04747	0.16099	-6.50645	7.69476e-11	3.60222e-10	RNF144B
552.269	-0.868705	0.133584	-6.50307	7.86969e-11	3.68188e-10	HDDC3
15310.4	-0.589149	0.0906834	-6.49677	8.20628e-11	3.8355e-10	ARHGAP29
475.868	-1.04017	0.160208	-6.49265	8.43411e-11	3.9396e-10	LRRC37B
2063.35	-0.655974	0.101096	-6.48861	8.66325e-11	4.04093e-10	PCIF1
296.969	-1.01291	0.156106	-6.48863	8.6621e-11	4.04093e-10	GNB1L
399.755	-0.875172	0.13494	-6.48562	8.83657e-11	4.12012e-10	ZNF836
40.827	-2.80772	0.433994	-6.4695	9.83294e-11	4.56177e-10	FAM212B-AS1
449.961	-0.888321	0.137322	-6.46891	9.8715e-11	4.57874e-10	TIFA
30.8858	-2.47733	0.383579	-6.45845	1.05778e-10	4.89655e-10	RNVU1-18
124.36	-1.10602	0.171255	-6.45832	1.05872e-10	4.89994e-10	RP11-177H13.2
5595.15	-0.381085	0.0590384	-6.45488	1.08307e-10	5.00665e-10	FARP2
32.4479	-2.51064	0.38916	-6.45144	1.10793e-10	5.11644e-10	RNVU1-15
215.753	-1.2331	0.191264	-6.44712	1.13998e-10	5.26131e-10	RP11-147L13.15
1184.17	-1.95516	0.303387	-6.44442	1.16041e-10	5.3535e-10	EPHA2
23.634	-2.95002	0.457864	-6.44299	1.17139e-10	5.40094e-10	ELOVL2
1596.42	-0.720119	0.11187	-6.4371	1.21775e-10	5.60911e-10	RBM7
22.214	-3.73222	0.579954	-6.43537	1.23171e-10	5.67115e-10	ALK
104.28	-1.72238	0.26788	-6.42968	1.27872e-10	5.8829e-10	C17orf67
259.457	-1.57232	0.244614	-6.42773	1.29521e-10	5.95524e-10	LIN7A
993.85	-0.697913	0.108615	-6.42556	1.31382e-10	6.03721e-10	CYSTM1
2205.3	-0.515197	0.08021	-6.4231	1.33526e-10	6.13452e-10	RTCA
94.6973	-7.00738	1.09192	-6.4175	1.38529e-10	6.35684e-10	CXADR
73.7377	-1.89426	0.29547	-6.41098	1.44584e-10	6.62683e-10	NAGS
1793.69	-0.553905	0.0864682	-6.40588	1.49506e-10	6.84427e-10	VPS16
2988.09	-0.45749	0.0714412	-6.40373	1.51627e-10	6.93729e-10	RNF149
59.4171	-1.62979	0.254549	-6.40265	1.52699e-10	6.98493e-10	FERMT3
3735.24	-0.519374	0.0812202	-6.39464	1.60926e-10	7.35258e-10	USP10
28.8935	-3.57348	0.55928	-6.38943	1.66506e-10	7.60304e-10	PITRM1-AS1
34.5701	-2.58145	0.404178	-6.3869	1.69285e-10	7.72537e-10	HOXB-AS3
86.9505	-1.57978	0.247351	-6.38679	1.69403e-10	7.72924e-10	ZNF385C
2435.65	-0.597972	0.0936316	-6.38643	1.69801e-10	7.74588e-10	MAGI2
1194.14	-0.649719	0.101836	-6.38004	1.77047e-10	8.06215e-10	ZNF449
18.4171	-7.16178	1.12361	-6.3739	1.84275e-10	8.37815e-10	RP11-321G12.1
144.688	-1.14344	0.179867	-6.35712	2.05567e-10	9.31153e-10	PSAT1
941.032	-0.584578	0.0919782	-6.35562	2.07592e-10	9.39774e-10	NSMCE2
1966.69	-0.912873	0.143812	-6.3477	2.18565e-10	9.8829e-10	TMEM65
88.5499	-1.52116	0.239895	-6.34095	2.28358e-10	1.03157e-09	RP11-802O23.3
8399.66	-0.503415	0.0794883	-6.3332	2.40128e-10	1.08389e-09	KDELC2
1055.11	-0.64968	0.102611	-6.33147	2.4284e-10	1.0955e-09	ECSIT
1814.15	-0.562565	0.0888908	-6.32873	2.4719e-10	1.11468e-09	TET1
13.0134	-4.84448	0.765584	-6.32782	2.48651e-10	1.12106e-09	CATSPER1
255.036	-0.994458	0.15727	-6.32324	2.56129e-10	1.15342e-09	RP11-582J16.5
5102.15	-0.489882	0.0774779	-6.32286	2.56773e-10	1.1561e-09	DYRK1A
12038.9	-0.432267	0.0684086	-6.3189	2.63432e-10	1.18493e-09	KIAA0368
854.501	-0.710636	0.112497	-6.31692	2.66824e-10	1.19972e-09	RFX2
54.5458	-2.36817	0.375007	-6.31499	2.70173e-10	1.21455e-09	WFDC3
18.634	-3.55888	0.563779	-6.31254	2.74486e-10	1.23346e-09	PRKCG
26.9545	-2.84976	0.452359	-6.29979	2.98055e-10	1.33523e-09	ERBB3
14.7416	-6.07023	0.964174	-6.29578	3.05856e-10	1.36859e-09	LINC01260
35.2672	-1.96642	0.312838	-6.28575	3.26282e-10	1.45662e-09	MIR23A
511.034	-0.791812	0.126023	-6.28309	3.31905e-10	1.48058e-09	FLVCR1
10476.4	-0.520214	0.0827976	-6.28296	3.32178e-10	1.48152e-09	TCF4
3975.2	-0.5455	0.0868356	-6.28199	3.34265e-10	1.49026e-09	PSIP1
18.7921	-3.05076	0.486729	-6.26788	3.66002e-10	1.62799e-09	HRAT17
29.1343	-2.31221	0.369441	-6.25868	3.88253e-10	1.72235e-09	RASGRP3
23.0668	-3.31312	0.529399	-6.25827	3.89272e-10	1.72654e-09	EPHA1-AS1
18.7705	-5.40736	0.866888	-6.23767	4.44129e-10	1.96197e-09	ST6GALNAC2
25.7278	-2.621	0.42021	-6.23736	4.45015e-10	1.9655e-09	NALCN-AS1
7337.74	-0.650501	0.104358	-6.23336	4.5653e-10	2.01445e-09	ETS1
50.2856	-2.11908	0.340272	-6.2276	4.73629e-10	2.08672e-09	CXCL6
35.1446	-3.10783	0.499795	-6.21821	5.02866e-10	2.21343e-09	CCDC110
5956.73	-0.743578	0.119646	-6.21483	5.13799e-10	2.2607e-09	SPRED1
21.3883	-3.87673	0.624126	-6.21145	5.2497e-10	2.30941e-09	MEF2C-AS1
12515.5	-0.561206	0.0904626	-6.20374	5.51384e-10	2.42423e-09	CD47
1074.29	-0.457711	0.0737868	-6.20315	5.53424e-10	2.43274e-09	TTC9C
2275.66	-0.543287	0.0876314	-6.19968	5.65767e-10	2.48464e-09	CBX7
4084.9	-0.50978	0.0823374	-6.19136	5.96483e-10	2.61459e-09	PPP2R5A
4643.7	-0.473358	0.0764565	-6.19121	5.97056e-10	2.6166e-09	C2CD2
36.9579	-2.37236	0.383226	-6.19051	5.99684e-10	2.62713e-09	PAPPA2
1847.89	-0.55814	0.0903318	-6.17878	6.46009e-10	2.82542e-09	FOCAD
9718.1	-0.598365	0.096856	-6.17788	6.49673e-10	2.84076e-09	RNF11
321.719	-0.880103	0.142484	-6.17684	6.53972e-10	2.85848e-09	CREB3L4
2073.75	-0.67759	0.109741	-6.17446	6.63917e-10	2.90031e-09	FAM175A
20.5725	-3.26015	0.528427	-6.16953	6.84939e-10	2.9882e-09	MIR221
9262.28	-0.485068	0.0786544	-6.16709	6.956e-10	3.03357e-09	DAZAP2
1658.3	-0.544188	0.0883077	-6.1624	7.1649e-10	3.12233e-09	PROSC
370.559	-0.796672	0.129389	-6.15716	7.40595e-10	3.22495e-09	BACE1-AS
37.8998	-2.66868	0.433609	-6.15457	7.52834e-10	3.2764e-09	DIRAS1
15.4101	-7.84021	1.27591	-6.14481	8.00575e-10	3.48026e-09	LINC01483
3780.96	-0.709943	0.11554	-6.14454	8.01956e-10	3.48496e-09	RSL24D1
64.6911	-1.67287	0.272556	-6.1377	8.37273e-10	3.63434e-09	RP1-151F17.2
11748.8	-0.553954	0.0903721	-6.12971	8.80418e-10	3.81734e-09	AMOTL1
4111.51	-0.455891	0.074452	-6.12329	9.16617e-10	3.9691e-09	SLC25A37
1403.69	-0.573781	0.0937256	-6.12193	9.24514e-10	4.00255e-09	ATG16L2
1185.88	-0.560921	0.0917809	-6.11152	9.86854e-10	4.26626e-09	SMIM19
73.3688	-1.60564	0.263033	-6.10433	1.0323e-09	4.45589e-09	SMC5-AS1
9.59501	-8.13938	1.33346	-6.10396	1.03472e-09	4.46551e-09	SERPINB4
12.6418	-4.82764	0.791382	-6.10027	1.05891e-09	4.5665e-09	RP11-22H5.2
685.599	-0.826143	0.135528	-6.09572	1.08945e-09	4.6956e-09	PLCB4
2336.92	-0.625358	0.102608	-6.09464	1.09683e-09	4.72388e-09	TAB3
5817.84	-0.46643	0.0765446	-6.09357	1.10421e-09	4.75301e-09	DENND4C
2435.96	-0.474917	0.0779612	-6.09171	1.11713e-09	4.80595e-09	ANKRD27
27.0096	-2.42335	0.39786	-6.09096	1.12238e-09	4.82586e-09	CTD-2036P10.5
154.073	-0.943173	0.154978	-6.08584	1.15881e-09	4.97973e-09	RP11-448G15.3
11.205	-5.00483	0.823207	-6.07968	1.20422e-09	5.16913e-09	CTB-12A17.3
667.597	-0.603458	0.099291	-6.07767	1.2194e-09	5.23042e-09	ZNF699
45.2435	-2.27408	0.374402	-6.07389	1.24848e-09	5.3482e-09	CENPA
29.8023	-2.41682	0.398102	-6.07086	1.2723e-09	5.44421e-09	TYMSOS
382.403	-0.80266	0.132434	-6.06084	1.35416e-09	5.78705e-09	B3GNTL1
695.307	-0.562058	0.0927491	-6.05999	1.36131e-09	5.81331e-09	DDX19B
90.241	-1.41157	0.233002	-6.0582	1.37656e-09	5.87737e-09	RP11-667F14.1
2383.49	-0.443539	0.0732825	-6.05246	1.42651e-09	6.07944e-09	RUFY1
581.365	-0.760004	0.125725	-6.04497	1.49436e-09	6.35691e-09	NEK3
1695.89	-0.805008	0.133193	-6.04391	1.50425e-09	6.39783e-09	ANP32E
55.4002	-1.64163	0.271688	-6.04235	1.51886e-09	6.45641e-09	ZFHX4-AS1
41.7301	-2.02957	0.336124	-6.03817	1.55874e-09	6.62107e-09	RP11-326C3.7
16.8609	-3.47741	0.576035	-6.0368	1.57201e-09	6.67502e-09	GLYATL1
9.91648	-8.02545	1.33021	-6.03324	1.60703e-09	6.81497e-09	SRPK3
21.0424	-3.52864	0.584983	-6.03204	1.61905e-09	6.85965e-09	RP11-317J9.1
1275.74	-0.463192	0.0768296	-6.02882	1.65163e-09	6.99515e-09	NSMCE4A
1076.25	-0.664181	0.110221	-6.02593	1.68144e-09	7.11491e-09	MYEF2
20.826	-3.07445	0.510605	-6.0212	1.73124e-09	7.31628e-09	RP11-587D21.4
52.1147	-2.01489	0.334771	-6.0187	1.75819e-09	7.42749e-09	E2F5
2452.12	-0.460501	0.0765816	-6.0132	1.81896e-09	7.67443e-09	MEAF6
314.979	-0.839704	0.139791	-6.00685	1.8916e-09	7.97365e-09	SLC13A3
44.734	-1.9287	0.321114	-6.00628	1.89824e-09	8.0002e-09	AKR1B10
15.5106	-3.75818	0.625725	-6.00612	1.9001e-09	8.0066e-09	RHEBL1
5679.59	-0.507705	0.0846014	-6.00114	1.95936e-09	8.24429e-09	PCNX4
239.383	-0.877578	0.146259	-6.00018	1.97102e-09	8.29037e-09	FAM122C
165.215	-1.0686	0.178118	-5.99939	1.9806e-09	8.32914e-09	CIART
1323.75	-0.556981	0.0928444	-5.99908	1.98436e-09	8.34343e-09	USP28
671.78	-0.702052	0.117059	-5.99744	2.00451e-09	8.42205e-09	RAD18
1918.27	-0.788376	0.131461	-5.99704	2.0095e-09	8.44152e-09	IPMK
25.7019	-3.1622	0.528516	-5.98316	2.18846e-09	9.17336e-09	UNC93B3
8431.08	-0.521348	0.0872403	-5.97601	2.28674e-09	9.57147e-09	EPRS
3183.18	-0.605069	0.101249	-5.97602	2.28659e-09	9.57147e-09	FCHO2
163.721	-1.00979	0.169053	-5.9732	2.32643e-09	9.73233e-09	IRF9
13.6974	-7.65501	1.28238	-5.96936	2.38187e-09	9.96065e-09	SERPINB2
856.856	-1.92184	0.322011	-5.96825	2.39813e-09	1.00232e-08	DUSP6
18.8631	-3.05569	0.512407	-5.96341	2.47032e-09	1.03175e-08	RP11-586K2.1
14009.8	-0.575687	0.096819	-5.94601	2.74757e-09	1.14364e-08	SDCBP
40.2272	-1.9352	0.325527	-5.94482	2.76766e-09	1.15159e-08	GS1-44D20.1
6874.03	-0.335203	0.0564442	-5.93865	2.87371e-09	1.19486e-08	INTS3
13.4954	-5.21424	0.878042	-5.93849	2.87668e-09	1.19587e-08	RP11-30P6.6
505.204	-0.752761	0.126761	-5.93843	2.87765e-09	1.19606e-08	RABGEF1
28.2362	-2.41578	0.406913	-5.93685	2.90553e-09	1.20744e-08	CH17-373J23.1
225.724	-1.02832	0.173259	-5.93515	2.93585e-09	1.2196e-08	EXOC6
48.2006	-1.80095	0.303548	-5.93302	2.97421e-09	1.23509e-08	RP11-283G6.3
74.723	-1.45082	0.244584	-5.9318	2.9964e-09	1.24386e-08	RP11-468E2.4
14.2851	-4.80008	0.810809	-5.92011	3.21726e-09	1.33078e-08	RP11-16P20.3
40944.6	-0.517391	0.0876623	-5.90209	3.58923e-09	1.47963e-08	VCL
9163.8	-0.585543	0.0992176	-5.90161	3.59972e-09	1.48369e-08	PFN2
23.9037	-3.74597	0.635703	-5.89265	3.8005e-09	1.56228e-08	RP11-783K16.5
39.7405	-2.23713	0.379664	-5.89239	3.8065e-09	1.56447e-08	RND2
1257.2	-0.502681	0.0854038	-5.88593	3.95826e-09	1.6257e-08	PROSER3
1515.83	-0.439514	0.0746743	-5.88575	3.96246e-09	1.62713e-08	KMT5A
15.9215	-4.15103	0.705318	-5.88533	3.97251e-09	1.63068e-08	RAD21L1
1356.97	-0.608398	0.103422	-5.88268	4.0367e-09	1.65645e-08	SNHG1
243.374	-1.45529	0.247555	-5.87866	4.13613e-09	1.69575e-08	ABCA10
4779.19	-0.448293	0.0762603	-5.87846	4.14112e-09	1.69749e-08	MED14
2613.11	-0.438203	0.0745752	-5.87599	4.20319e-09	1.7222e-08	AFDN
90.3869	-1.33912	0.227961	-5.87435	4.24506e-09	1.73826e-08	RP11-834C11.7
99.2472	-3.12222	0.532727	-5.86084	4.60536e-09	1.87982e-08	DUSP2
413.168	-0.674484	0.115112	-5.85939	4.64569e-09	1.89561e-08	ZNF382
1530.7	-0.536543	0.0916225	-5.85601	4.74121e-09	1.93425e-08	VPS72
247.033	-0.889783	0.151975	-5.85479	4.77599e-09	1.94776e-08	RP11-356J5.12
71.7914	-7.55512	1.29192	-5.84797	4.97621e-09	2.0262e-08	ADAMTS8
5954.74	-0.520176	0.0890407	-5.842	5.15772e-09	2.09753e-08	CAV2
1268.92	-0.713525	0.122153	-5.84123	5.18174e-09	2.10693e-08	LACC1
107.688	-1.32615	0.227204	-5.83683	5.3202e-09	2.16058e-08	C19orf57
13490.4	-0.459102	0.0786672	-5.836	5.34679e-09	2.17062e-08	CD46
1886.56	-0.549365	0.0941406	-5.83558	5.36029e-09	2.17534e-08	TMEM120A
11.4822	-4.44994	0.762916	-5.8328	5.45037e-09	2.21112e-08	CDH15
15.2501	-3.59094	0.615675	-5.83252	5.45951e-09	2.21444e-08	CFLAR-AS1
3422.02	-0.362206	0.0621074	-5.83193	5.47898e-09	2.22156e-08	ARHGAP10
27037.4	-0.423927	0.0727007	-5.83113	5.50528e-09	2.23184e-08	CRIM1
953.744	-0.579083	0.099372	-5.82743	5.62874e-09	2.28109e-08	C15orf41
8.4338	-7.9016	1.3562	-5.82627	5.66782e-09	2.29653e-08	IL1A
9142.86	-0.414585	0.0711632	-5.82584	5.68254e-09	2.30209e-08	GOLGA2
5168.04	-0.57333	0.098415	-5.82564	5.68954e-09	2.30452e-08	APPL1
281.399	-8.52332	1.46392	-5.82225	5.80611e-09	2.34928e-08	CTD-3247F14.2
876.612	-0.593281	0.102012	-5.81577	6.03551e-09	2.43827e-08	DDX11
31.1767	-2.16679	0.372947	-5.80991	6.25052e-09	2.52337e-08	AC005932.1
56.7789	-2.01077	0.346589	-5.80158	6.56938e-09	2.64795e-08	PIWIL2
25.3939	-2.66975	0.46036	-5.79927	6.66031e-09	2.68321e-08	KCNE1
1368.18	-0.531074	0.0915906	-5.79835	6.69703e-09	2.69753e-08	NCEH1
64.4052	-1.64452	0.283739	-5.79591	6.79523e-09	2.73471e-08	RP3-405J10.2
3793.67	-0.779952	0.13469	-5.79072	7.00849e-09	2.8176e-08	SPRED2
8.1089	-7.85889	1.35741	-5.78963	7.05405e-09	2.83494e-08	RP13-463N16.6
5618.72	-0.328439	0.0567674	-5.7857	7.221e-09	2.89902e-08	RBM33
2101.43	-0.593967	0.102982	-5.76767	8.03739e-09	3.21454e-08	RAP2C
71.0222	-1.92688	0.334319	-5.7636	8.23399e-09	3.28977e-08	RP6-99M1.3
320.858	-1.00521	0.174525	-5.75971	8.4259e-09	3.36354e-08	TM7SF2
113.625	-2.71683	0.472084	-5.75498	8.6652e-09	3.4561e-08	KCNJ15
39.8931	-2.25689	0.392484	-5.75028	8.90955e-09	3.54868e-08	RP1-197B17.7
20.9014	-2.52129	0.438695	-5.74725	9.07065e-09	3.61098e-08	RUBCNL
18.8194	-2.82204	0.491207	-5.74512	9.18549e-09	3.65545e-08	C10orf105
180.813	-0.888064	0.154774	-5.73779	9.59182e-09	3.81192e-08	ANXA2R
10917.4	-0.554951	0.0967807	-5.7341	9.80309e-09	3.89388e-08	MYL12A
54.9309	-1.75892	0.306826	-5.73264	9.88814e-09	3.92497e-08	CD70
723.999	-0.650646	0.113521	-5.73148	9.9556e-09	3.9504e-08	PP7080
17.9899	-3.73717	0.652876	-5.72417	1.03944e-08	4.11957e-08	SERPINB9P1
2283.45	-0.428213	0.0748153	-5.7236	1.04287e-08	4.13107e-08	PCID2
10913.2	-0.510379	0.089485	-5.70351	1.17363e-08	4.63637e-08	CSRP1
2538.05	-0.524245	0.0922882	-5.68052	1.34287e-08	5.28695e-08	CBFB
1076.07	-0.612671	0.107895	-5.67842	1.35942e-08	5.34757e-08	ANO8
206.549	-0.850778	0.14994	-5.67412	1.39404e-08	5.48094e-08	GALE
155.847	-1.08225	0.190842	-5.67094	1.42018e-08	5.57994e-08	MIAT
7400.53	-0.507651	0.0895509	-5.66885	1.43755e-08	5.64629e-08	DIAPH1
13.2609	-4.86351	0.858777	-5.6633	1.48487e-08	5.82326e-08	RP11-92G12.3
13.9604	-6.38141	1.12697	-5.66245	1.49228e-08	5.85135e-08	FCRLA
1637.19	-0.593434	0.104817	-5.66159	1.49973e-08	5.87757e-08	CNTLN
29.1584	-2.37061	0.41883	-5.66007	1.51308e-08	5.9269e-08	PKD1L1
183.735	-1.14281	0.202	-5.65748	1.53611e-08	6.01407e-08	AKAP6
204.791	-0.910639	0.161006	-5.65594	1.54999e-08	6.06633e-08	ZBTB12
4964.14	-0.51562	0.091166	-5.65584	1.55087e-08	6.06875e-08	EBLN3P
16.0435	-3.28129	0.580278	-5.65469	1.56127e-08	6.10742e-08	RP11-380J14.1
69.813	-5.74033	1.01518	-5.65452	1.56286e-08	6.11259e-08	EGR2
3821.79	-0.494619	0.0875537	-5.64933	1.61076e-08	6.29783e-08	SIPA1L3
38.6794	-2.13309	0.3777	-5.64757	1.62728e-08	6.35813e-08	MGC16275
1445.93	-0.742218	0.131454	-5.64621	1.6402e-08	6.40644e-08	ITGA7
10.8269	-4.3078	0.763014	-5.64577	1.64447e-08	6.42203e-08	SLC17A9
1488.91	-0.510479	0.0904753	-5.64219	1.67899e-08	6.55025e-08	CRYZL1
11.9971	-5.22206	0.925928	-5.63982	1.70229e-08	6.64001e-08	PAX8-AS1
16875.7	-0.469878	0.0833304	-5.63873	1.71305e-08	6.67973e-08	ANO6
1583.29	-0.439352	0.0779221	-5.63835	1.71686e-08	6.69347e-08	NELFA
112.553	-1.23657	0.219497	-5.63363	1.76451e-08	6.87233e-08	SEPT7-AS1
13.1094	-4.08824	0.726633	-5.62627	1.84145e-08	7.15755e-08	RP5-1120P11.1
20806.3	-0.531322	0.0944555	-5.6251	1.85401e-08	7.20519e-08	H3F3B
174.418	-1.16318	0.207086	-5.6169	1.94415e-08	7.55042e-08	CTD-2026K11.6
5822.93	-0.449843	0.0801667	-5.61135	2.00752e-08	7.79133e-08	SUMO2
1497.93	-0.500133	0.089132	-5.61115	2.00986e-08	7.7991e-08	ABCB7
8.21909	-7.68479	1.36983	-5.61003	2.02291e-08	7.84711e-08	RP3-390M24.1
59.759	-1.58332	0.282291	-5.60883	2.03694e-08	7.89888e-08	HPX
65.6233	-1.34291	0.239564	-5.60565	2.07469e-08	8.03857e-08	HCG4P7
637.345	-0.64328	0.114784	-5.60428	2.09121e-08	8.09447e-08	RP1-283E3.8
1219.33	-0.551559	0.0987814	-5.58363	2.35549e-08	9.08254e-08	CCDC86
33.1853	-7.87283	1.41009	-5.58323	2.36099e-08	9.10223e-08	HSPB3
1102.73	-0.539158	0.0965898	-5.58194	2.37853e-08	9.1653e-08	LARP1B
150.04	-1.18739	0.212781	-5.58031	2.40084e-08	9.24973e-08	HIST1H4A
7517.26	-0.568126	0.101944	-5.57292	2.50499e-08	9.64008e-08	TMOD3
48.0545	-1.87862	0.337393	-5.56804	2.57616e-08	9.90381e-08	CDH3
3201.29	-0.447312	0.0803629	-5.56615	2.60432e-08	1.00104e-07	MEIS2
156.84	-1.07625	0.193371	-5.56573	2.61057e-08	1.00328e-07	RP11-274H2.5
3378.21	-0.446839	0.0804098	-5.55702	2.74413e-08	1.05339e-07	PPP1R3B
30.5472	-6.49571	1.17128	-5.54584	2.92539e-08	1.12074e-07	CTD-2003C8.2
10.9941	-5.09895	0.919797	-5.54355	2.96392e-08	1.13494e-07	KIF17
183.472	-1.04522	0.188651	-5.54051	3.0159e-08	1.1537e-07	POLR2J4
632.122	-0.599496	0.108416	-5.52958	3.21002e-08	1.22594e-07	TRAF5
229.682	-0.813123	0.147058	-5.52925	3.21597e-08	1.22801e-07	KB-1460A1.5
1027.46	-0.50193	0.090778	-5.5292	3.217e-08	1.2282e-07	LRRC28
3187.23	-0.445	0.0804911	-5.52857	3.22856e-08	1.23241e-07	RSPRY1
94.2653	-1.60577	0.290488	-5.52781	3.2425e-08	1.23753e-07	RP11-135L13.4
33.6369	-2.80147	0.50693	-5.52635	3.26961e-08	1.24726e-07	HHIP
2511.27	-0.548348	0.0992399	-5.52548	3.28582e-08	1.25323e-07	GLI2
839.609	-0.594984	0.107846	-5.51696	3.44913e-08	1.31293e-07	SLC25A25
4393.6	-0.461585	0.0837886	-5.50892	3.61034e-08	1.37182e-07	CHSY1
13.386	-6.57222	1.19395	-5.50459	3.70025e-08	1.40438e-07	OMG
93.5721	-1.57079	0.285564	-5.50067	3.78357e-08	1.43553e-07	RP11-373D23.2
2400.56	-0.414042	0.0752994	-5.49862	3.82781e-08	1.45184e-07	REPS1
118.295	-1.17787	0.214252	-5.49757	3.85055e-08	1.46022e-07	RP11-89K11.1
34.1516	-2.31709	0.422058	-5.48997	4.02e-08	1.52101e-07	C4orf47
1187.37	-0.484054	0.0881791	-5.48944	4.03221e-08	1.52513e-07	ZNF274
185.378	-9.53602	1.74236	-5.47307	4.42316e-08	1.67027e-07	SLC14A1
4316.25	-0.418089	0.0764143	-5.47135	4.46632e-08	1.68603e-07	TCF20
53.7493	-1.4486	0.264776	-5.47103	4.47433e-08	1.6885e-07	RNU1-1
3799.7	-0.427167	0.0780842	-5.4706	4.48525e-08	1.69207e-07	SEC24A
1344.41	-0.86589	0.158313	-5.46947	4.5139e-08	1.70177e-07	ANKRD36C
1283.6	-0.523922	0.0959479	-5.46048	4.74837e-08	1.78726e-07	SETDB2
14.2339	-4.44792	0.815468	-5.45444	4.91268e-08	1.84701e-07	GALNT6
38.3376	-1.87661	0.344105	-5.45361	4.93581e-08	1.85511e-07	RP11-236L14.2
1116.04	-0.457723	0.0840182	-5.4479	5.09691e-08	1.91225e-07	USP31
6.91222	-7.63084	1.4015	-5.44478	5.18695e-08	1.94571e-07	FAM131C
904.463	-0.55421	0.101793	-5.4445	5.19503e-08	1.94843e-07	NCALD
193.703	-1.09471	0.201196	-5.441	5.2981e-08	1.9858e-07	LRRC37A4P
160.002	-1.02023	0.187559	-5.43954	5.34198e-08	2.0016e-07	EPB41
2215.56	-0.504263	0.0928106	-5.43325	5.53353e-08	2.0707e-07	AIMP1
11.3754	-4.0563	0.746865	-5.43111	5.60052e-08	2.09408e-07	RMDN2-AS1
84.3544	-1.44025	0.265597	-5.42269	5.87077e-08	2.19019e-07	MYO15A
7535.98	-0.362547	0.0669048	-5.41885	5.99825e-08	2.23667e-07	ALKBH5
46.3025	-1.7862	0.330037	-5.41213	6.22804e-08	2.31863e-07	TEX29
42.0515	-1.80736	0.333973	-5.41169	6.24315e-08	2.32388e-07	STEAP1B
327.186	-0.708557	0.131013	-5.40831	6.36231e-08	2.36595e-07	NUP50-AS1
5141.27	-0.467877	0.0866299	-5.40088	6.63153e-08	2.46252e-07	MOB3A
1566.27	-0.497637	0.092161	-5.39965	6.6771e-08	2.47825e-07	ALDH1B1
5435.92	-0.394434	0.0730856	-5.39688	6.78112e-08	2.51525e-07	RBM12
19.3611	-3.66113	0.678542	-5.39558	6.83028e-08	2.53186e-07	SLC13A4
219.537	-0.846886	0.15702	-5.39351	6.90958e-08	2.55962e-07	ACYP1
3196.26	-0.380558	0.070602	-5.39019	7.03831e-08	2.60565e-07	KMT5B
9.90892	-5.19334	0.964019	-5.38718	7.15716e-08	2.64922e-07	MCHR1
47.5382	-1.96758	0.365547	-5.38256	7.34347e-08	2.71515e-07	RP11-390P2.4
5038.96	-0.555057	0.103132	-5.38201	7.36589e-08	2.72301e-07	UFL1
26.5258	-2.13862	0.397521	-5.37991	7.45249e-08	2.75371e-07	XXbac-BPG252P9.9
92.3834	-1.16773	0.21708	-5.37926	7.47936e-08	2.7632e-07	TMPO-AS1
51.5179	-1.93646	0.360105	-5.37748	7.55339e-08	2.78966e-07	RP11-273G15.2
15723.1	-0.529914	0.0985485	-5.37719	7.56572e-08	2.79377e-07	NCKAP1
10999.4	-0.486897	0.0905591	-5.37657	7.59175e-08	2.80249e-07	GOLGA4
2267.99	-0.490145	0.0912263	-5.37284	7.75056e-08	2.85974e-07	STK40
704.374	-0.665164	0.123835	-5.37138	7.81363e-08	2.88256e-07	ZNF628
59.7329	-1.6177	0.301494	-5.3656	8.06791e-08	2.97353e-07	NALT1
6308.85	-0.34737	0.0648052	-5.36022	8.31217e-08	3.05869e-07	PPP1R10
2839.22	-0.578047	0.10792	-5.35626	8.49636e-08	3.1235e-07	MAPK6
226.496	-1.01232	0.189042	-5.35498	8.55647e-08	3.1451e-07	ABCA3
47.2931	-1.55367	0.290188	-5.35402	8.60214e-08	3.16088e-07	RP11-462L8.1
216.841	-0.881745	0.16477	-5.35136	8.72933e-08	3.20711e-07	MYBL1
745.714	-0.489131	0.091551	-5.34272	9.15612e-08	3.35541e-07	HACL1
815.65	-0.45445	0.0850699	-5.34208	9.18872e-08	3.36683e-07	TBC1D22B
701.286	-0.527549	0.098771	-5.34113	9.23679e-08	3.38391e-07	SEPT7P2
2325.18	-0.395507	0.0740746	-5.33931	9.33031e-08	3.41601e-07	MDC1
114.652	-1.14626	0.214689	-5.33917	9.3375e-08	3.4181e-07	PLA2G4C
452.376	-0.726337	0.13623	-5.33168	9.73071e-08	3.55531e-07	RP9P
53.2045	-1.65804	0.311466	-5.32333	1.01882e-07	3.71604e-07	BUD13P1
10.0648	-6.33677	1.19069	-5.32192	1.02676e-07	3.7444e-07	KRTAP2-3
28.0495	-2.30918	0.43427	-5.31738	1.05272e-07	3.83604e-07	LRRIQ1
119.956	-1.11581	0.209868	-5.31672	1.05655e-07	3.84881e-07	LRRC66
25.9931	-2.36021	0.443961	-5.31625	1.05925e-07	3.85805e-07	AC003075.4
10.0943	-4.48998	0.845063	-5.31319	1.07723e-07	3.92044e-07	IL19
146.747	-1.24624	0.234615	-5.31185	1.08516e-07	3.94869e-07	RP11-547D13.1
47.9846	-1.6924	0.318763	-5.30927	1.10065e-07	4.00253e-07	RP11-96D1.8
6.86451	-7.46372	1.4063	-5.30736	1.11226e-07	4.04348e-07	WFDC10B
305.837	-0.743542	0.140098	-5.30731	1.11255e-07	4.0439e-07	CCDC15
391.331	-2.40975	0.45406	-5.30712	1.11371e-07	4.04748e-07	C2orf88
67.0658	-1.48899	0.280568	-5.30707	1.11403e-07	4.048e-07	TMEM56
60.486	-3.52069	0.663865	-5.30332	1.13715e-07	4.12944e-07	MIR3622A
6993.74	-0.487679	0.0920494	-5.29801	1.17071e-07	4.24865e-07	SEPT10
25.041	-2.84317	0.536694	-5.29756	1.17361e-07	4.25853e-07	SOX15
25324.1	-0.540288	0.102132	-5.2901	1.22249e-07	4.43032e-07	NAV1
1340.77	-0.660196	0.124806	-5.28978	1.22464e-07	4.43742e-07	LINC00641
9.60756	-4.73245	0.895249	-5.28619	1.24892e-07	4.52046e-07	RP11-64C12.8
2993.48	-0.452251	0.0855691	-5.28522	1.25557e-07	4.5417e-07	NBPF15
824.128	-0.572624	0.108352	-5.28486	1.25802e-07	4.54886e-07	HAUS4
43.0985	-1.79593	0.339825	-5.28488	1.25789e-07	4.54886e-07	RP11-307C18.1
13.4267	-3.53484	0.66917	-5.28243	1.27483e-07	4.60706e-07	ANO7
1040.14	-0.618611	0.117398	-5.26935	1.36909e-07	4.93692e-07	CYB5R4
3814.16	-0.555572	0.105461	-5.26802	1.37899e-07	4.97188e-07	ZNF521
168.372	-0.991173	0.188298	-5.26385	1.41072e-07	5.08468e-07	MCM3AP-AS1
2883.88	-0.415704	0.0789894	-5.26278	1.41897e-07	5.11282e-07	UCK2
1254.31	-0.508188	0.0966077	-5.26033	1.43799e-07	5.17655e-07	TCAIM
2780.08	-0.474498	0.0904273	-5.24729	1.54352e-07	5.54009e-07	METAP1
1355.89	-0.440093	0.0839082	-5.24493	1.56339e-07	5.6088e-07	C11orf54
11.7717	-4.51775	0.86142	-5.24454	1.56673e-07	5.61994e-07	AC116614.1
5824.98	-0.551466	0.105208	-5.24169	1.59112e-07	5.70565e-07	CBX3
2892.12	-0.556014	0.106165	-5.23727	1.62972e-07	5.84315e-07	RB1
19.1088	-2.68331	0.513378	-5.22677	1.72498e-07	6.17422e-07	DKKL1
3171.48	-0.566483	0.108432	-5.22432	1.74792e-07	6.25342e-07	GPD2
18.7137	-2.83846	0.543332	-5.22417	1.74939e-07	6.25772e-07	LINC00211
13.7429	-3.01741	0.577591	-5.22413	1.74972e-07	6.25795e-07	C11orf91
1819.43	-0.536328	0.102699	-5.22232	1.76691e-07	6.31843e-07	ANKMY2
4620.64	-0.361255	0.0691896	-5.22123	1.77743e-07	6.35507e-07	LETMD1
163.864	-1.0073	0.193113	-5.21612	1.82708e-07	6.52557e-07	DPY19L1P1
112.473	-1.32963	0.254918	-5.21593	1.82901e-07	6.53147e-07	HHIPL1
15.041	-3.49084	0.669275	-5.21586	1.82965e-07	6.53195e-07	AC093484.4
1372.69	-0.615734	0.118123	-5.21266	1.86148e-07	6.63822e-07	PPP2R3C
3026.53	-0.495548	0.09515	-5.20807	1.9082e-07	6.7996e-07	HABP4
125.36	-1.13744	0.218437	-5.20716	1.91753e-07	6.83177e-07	RP11-119F7.5
5569.66	-0.413273	0.079378	-5.2064	1.92542e-07	6.85781e-07	CHMP1B
94.8412	-1.30005	0.249816	-5.20401	1.95034e-07	6.94227e-07	RP5-908M14.10
47.985	-7.17666	1.37962	-5.20191	1.97255e-07	7.01812e-07	MLPH
2751.56	-0.470339	0.0905376	-5.19496	2.04768e-07	7.27317e-07	FAM50A
2261.73	-0.382459	0.0737691	-5.18454	2.16545e-07	7.67501e-07	GYG1
7421.27	-0.343966	0.0664032	-5.17997	2.21926e-07	7.85614e-07	EPG5
17.6936	-2.7783	0.536771	-5.17594	2.2676e-07	8.02114e-07	IQGAP2
151.579	-0.948655	0.183295	-5.17557	2.27214e-07	8.03595e-07	SLC27A5
18.6194	-3.06016	0.591287	-5.17542	2.27404e-07	8.04146e-07	NCAPGP1
3471.19	-0.392758	0.0759172	-5.17351	2.29743e-07	8.11921e-07	CAMSAP1
753.319	-0.581066	0.112362	-5.17138	2.3237e-07	8.20831e-07	C21orf2
901.894	-0.543194	0.105047	-5.17097	2.3288e-07	8.22257e-07	ZNF668
2784.55	-0.484933	0.0938465	-5.1673	2.37497e-07	8.38175e-07	ZDBF2
84.792	-1.31568	0.254648	-5.16667	2.38303e-07	8.40892e-07	RP4-545K15.5
7149.16	-0.339158	0.0656516	-5.16603	2.39124e-07	8.4366e-07	RBBP6
64.6083	-1.66508	0.322374	-5.16506	2.40356e-07	8.47493e-07	RN7SL600P
3966.5	-0.472525	0.0914869	-5.16494	2.40512e-07	8.47913e-07	RFX7
10442.9	-0.33706	0.0652872	-5.16273	2.43374e-07	8.57874e-07	ACACA
6686.33	-0.482403	0.0935183	-5.15838	2.49099e-07	8.77653e-07	PPP1CC
417.544	-0.695253	0.134925	-5.15287	2.56527e-07	9.02864e-07	DLX1
1226.5	-0.54003	0.104821	-5.15193	2.57819e-07	9.07275e-07	CCDC9
3404.17	-0.503672	0.09787	-5.14634	2.65613e-07	9.33994e-07	SLC25A24
2091	-0.410415	0.0797613	-5.14555	2.66744e-07	9.37827e-07	POLR3D
8939.52	-0.513722	0.0998964	-5.14255	2.7103e-07	9.5232e-07	RRAS
13.099	-3.31756	0.64513	-5.14247	2.7115e-07	9.52596e-07	KRT7
5.79928	-7.40875	1.44168	-5.13896	2.76259e-07	9.69813e-07	GJB2
6894.52	-0.3199	0.0622869	-5.13592	2.80772e-07	9.84463e-07	GATAD2B
14.6004	-2.82677	0.550456	-5.13531	2.81677e-07	9.87336e-07	TRAPPC3L
2420.22	-0.476443	0.0928684	-5.13031	2.89273e-07	1.01304e-06	ACBD5
75.8779	-1.3684	0.26677	-5.12952	2.90478e-07	1.01696e-06	KIF9
10871	-0.424081	0.0826919	-5.12845	2.92133e-07	1.0226e-06	SNHG16
9.48942	-5.03172	0.981448	-5.12684	2.94647e-07	1.03124e-06	C2orf16
8598.96	-0.345756	0.0674582	-5.12548	2.96782e-07	1.0384e-06	SBF2
3367.95	-0.383796	0.0749116	-5.12333	3.00194e-07	1.04986e-06	COG5
9.39781	-4.28399	0.837059	-5.11791	3.08939e-07	1.07915e-06	RP11-386I14.4
174.984	-0.841077	0.164368	-5.11703	3.10388e-07	1.08388e-06	GS1-259H13.2
89.1628	-1.32488	0.259045	-5.11448	3.14613e-07	1.09814e-06	RP11-434P11.2
7358.17	-0.44351	0.0868129	-5.1088	3.24207e-07	1.13027e-06	GFPT1
262.948	-0.809765	0.158674	-5.10334	3.33715e-07	1.16254e-06	GK
12451.4	-0.547899	0.107384	-5.10226	3.35623e-07	1.16831e-06	ELOVL5
13.2595	-2.94481	0.577168	-5.10218	3.35771e-07	1.16865e-06	TNF
37.5025	-1.89557	0.371616	-5.10087	3.38098e-07	1.17622e-06	RP11-632P5.1
5.61717	-7.26593	1.42486	-5.09941	3.40716e-07	1.18462e-06	RP11-449J1.1
48806.4	-0.379998	0.0745904	-5.09447	3.49725e-07	1.21521e-06	MACF1
17.4903	-2.67762	0.526229	-5.08832	3.61254e-07	1.25415e-06	CTB-193M12.1
25.0006	-9.37093	1.84169	-5.08823	3.6143e-07	1.25457e-06	CCL26
348.13	-0.921955	0.181204	-5.08795	3.61959e-07	1.25622e-06	ADAMTSL4-AS1
16.3076	-3.68925	0.725204	-5.0872	3.63396e-07	1.26045e-06	CDH1
5.8136	-7.27582	1.43056	-5.08599	3.6572e-07	1.26832e-06	KCNIP4-IT1
26.5244	-2.57258	0.507532	-5.0688	4.00329e-07	1.38374e-06	LINC00346
9767.86	-0.427189	0.0843562	-5.06411	4.10321e-07	1.41664e-06	TTC37
1605.78	-0.471023	0.0930904	-5.05985	4.19596e-07	1.44716e-06	CHRAC1
6.50604	-7.13109	1.41069	-5.05503	4.30331e-07	1.48286e-06	TARID
558.858	-0.718814	0.142431	-5.04677	4.49346e-07	1.54517e-06	NDUFAF2
19812.6	-0.49482	0.0982815	-5.03473	4.78532e-07	1.64407e-06	EIF4A2
1705.44	-0.50933	0.101175	-5.03415	4.79981e-07	1.64856e-06	MESDC1
16.9445	-3.2586	0.648174	-5.02735	4.97304e-07	1.70579e-06	SLC29A2
16493.3	-0.40067	0.0797212	-5.0259	5.01087e-07	1.71851e-06	CBX5
2586.28	-0.403107	0.0802883	-5.02075	5.14696e-07	1.76362e-06	GGA1
9851.86	-0.283862	0.056568	-5.01807	5.21934e-07	1.78763e-06	EP400
7015.95	-0.453656	0.0904713	-5.01437	5.32087e-07	1.82079e-06	VPS35
495.857	-0.597204	0.119126	-5.01321	5.35299e-07	1.83151e-06	PHF7
168.541	-0.938121	0.187198	-5.01137	5.40432e-07	1.84826e-06	APC2
1102.27	-0.44929	0.0896627	-5.01089	5.41788e-07	1.85262e-06	TRIM69
21299.5	-0.384994	0.0768863	-5.00732	5.51931e-07	1.88369e-06	NF1
7.69802	-6.83828	1.36573	-5.00704	5.52737e-07	1.88617e-06	CTC-378H22.1
1498.54	-0.38228	0.076436	-5.00132	5.69399e-07	1.94017e-06	NFYC
9787.39	-0.403509	0.080684	-5.0011	5.70036e-07	1.94206e-06	UBXN7
4139.81	-0.461312	0.0922719	-4.99949	5.74828e-07	1.95752e-06	EXOC1
22.3979	-2.30381	0.461218	-4.99506	5.88164e-07	2.00029e-06	CTD-2036P10.3
10.1683	-6.17271	1.23615	-4.99349	5.92987e-07	2.0164e-06	PADI1
27.6686	-1.97547	0.395993	-4.98864	6.08058e-07	2.06522e-06	RP11-276H7.2
3545.61	-0.419209	0.0840511	-4.98755	6.11494e-07	2.07598e-06	DDHD1
22.6559	-2.269	0.455187	-4.98475	6.20406e-07	2.10439e-06	RP11-230B22.1
33.3813	-1.65637	0.332298	-4.98458	6.2095e-07	2.10593e-06	RP11-247L20.4
8.93699	-6.14204	1.23313	-4.98087	6.32989e-07	2.14613e-06	CCL7
8.87361	-4.48167	0.899932	-4.98001	6.35805e-07	2.15537e-06	RP11-855O10.2
12.5006	-3.86735	0.777911	-4.97145	6.64533e-07	2.25012e-06	RASL12
57.4292	-1.5364	0.309103	-4.97053	6.67704e-07	2.26053e-06	RNFT2
141.454	-1.21413	0.244545	-4.96486	6.87506e-07	2.32452e-06	CTD-2054N24.2
142.588	-10.1538	2.04901	-4.95548	7.21528e-07	2.43615e-06	KRTAP1-5
28.895	-2.78146	0.561592	-4.95281	7.31507e-07	2.46825e-06	RP11-720L2.2
21.4975	-3.14976	0.636101	-4.95166	7.35841e-07	2.48179e-06	TNFSF15
15.167	-2.94472	0.595012	-4.949	7.45947e-07	2.51441e-06	RP11-324L17.1
7.64438	-6.74302	1.36365	-4.94485	7.62041e-07	2.56755e-06	RP11-352D3.2
621.905	-0.555663	0.1124	-4.94364	7.66783e-07	2.5824e-06	ANKDD1A
2760.11	-0.574206	0.116224	-4.9405	7.79221e-07	2.62124e-06	GDAP2
605.837	-0.732741	0.148405	-4.93743	7.91588e-07	2.6613e-06	RNF138
14.7638	-3.13857	0.635686	-4.93729	7.9217e-07	2.66287e-06	PDE2A
8.96323	-4.64024	0.942288	-4.92444	8.46021e-07	2.83895e-06	SORL1
4214.68	-0.373824	0.0759514	-4.92189	8.57143e-07	2.87544e-06	SEPT8
65.2188	-1.43216	0.291281	-4.91678	8.79805e-07	2.94721e-06	PYGM
7.7734	-4.40446	0.895872	-4.91639	8.81532e-07	2.95256e-06	RSAD2
2020.13	-0.46554	0.0946969	-4.91611	8.82824e-07	2.95647e-06	MAPRE2
275.982	-0.769088	0.156463	-4.91546	8.85735e-07	2.96536e-06	CCDC125
5.37144	-7.22576	1.47009	-4.91519	8.8698e-07	2.9691e-06	RP11-400N13.3
1419.07	-0.513204	0.104461	-4.91286	8.97586e-07	3.00287e-06	MMP16
97.0246	-1.18352	0.240923	-4.91245	8.99438e-07	3.00863e-06	RP3-510D11.2
2315.11	-0.415404	0.0845756	-4.91163	9.03234e-07	3.02089e-06	CARS2
322.534	-0.895149	0.182383	-4.90807	9.1975e-07	3.07524e-06	LINC00342
289.373	-0.794113	0.161972	-4.90278	9.44888e-07	3.15611e-06	ZGRF1
446.218	-0.626195	0.127775	-4.90076	9.5465e-07	3.18596e-06	SGF29
1779.12	-0.368136	0.0751236	-4.90041	9.56391e-07	3.19086e-06	PPP2R2D
1030.11	-0.532068	0.108679	-4.89576	9.79262e-07	3.26388e-06	C21orf91
3052.37	-0.453008	0.0926363	-4.89018	1.00746e-06	3.35593e-06	ATP6V1C1
11993.5	-0.443845	0.0908514	-4.88539	1.03222e-06	3.43495e-06	RAC1
6419.46	-0.380244	0.077898	-4.88131	1.05384e-06	3.50339e-06	SH3BP5
91.2282	-1.38771	0.284487	-4.87795	1.07194e-06	3.56e-06	RP1-68D18.2
3109.44	-0.435251	0.0892484	-4.87685	1.07796e-06	3.57895e-06	LMNB2
225.831	-0.84841	0.174118	-4.87262	1.10129e-06	3.65381e-06	ADAM32
2179.55	-0.707308	0.145164	-4.87246	1.10215e-06	3.65615e-06	GOLT1B
68.0006	-1.32934	0.272939	-4.87047	1.11335e-06	3.69118e-06	RP11-783K16.13
290.886	-0.810286	0.16645	-4.86804	1.12711e-06	3.73413e-06	GPER1
21.7321	-2.12585	0.436746	-4.86747	1.13038e-06	3.74389e-06	RP11-70P17.1
11.568	-3.57196	0.733865	-4.86733	1.13118e-06	3.74602e-06	AC016999.2
3980.38	-0.635128	0.130716	-4.85884	1.18078e-06	3.90634e-06	PUS7L
3418.82	-0.524651	0.108122	-4.85238	1.21988e-06	4.02768e-06	UHRF1BP1L
480.734	-0.892953	0.184076	-4.85099	1.22845e-06	4.05252e-06	RP4-621F18.2
356.467	-0.613737	0.126537	-4.85027	1.23296e-06	4.06623e-06	GDPD3
2109.01	-0.393303	0.081112	-4.84889	1.24154e-06	4.0922e-06	GOT2
1427.38	-0.38685	0.079825	-4.84623	1.25831e-06	4.14571e-06	SLC7A6OS
1050.05	-0.476094	0.0982679	-4.84486	1.26704e-06	4.17327e-06	RP3-425C14.4
3287.32	-0.481683	0.0994758	-4.84221	1.28402e-06	4.22799e-06	NMD3
114.203	-1.064	0.219936	-4.83779	1.31293e-06	4.31951e-06	RP11-7F17.8
565.635	-0.505061	0.104404	-4.83758	1.31431e-06	4.32344e-06	C6orf136
1980.6	-0.429771	0.0888536	-4.83684	1.31918e-06	4.33762e-06	CRELD1
25.1833	-2.17891	0.450495	-4.83671	1.32007e-06	4.33993e-06	RP3-399L15.3
53.2042	-1.63645	0.338407	-4.83575	1.32643e-06	4.35777e-06	RP11-423G4.10
10.1508	-4.49489	0.929697	-4.83479	1.33288e-06	4.37772e-06	HOXD1
69.0119	-1.64098	0.339447	-4.83427	1.33636e-06	4.38851e-06	BLID
21.5834	-2.1878	0.453503	-4.82423	1.40547e-06	4.60571e-06	ASIC4
321.952	-0.636842	0.13202	-4.82383	1.4083e-06	4.61432e-06	LURAP1
7.19351	-6.76055	1.40331	-4.81757	1.45319e-06	4.75402e-06	AC138744.2
1028.6	-0.474804	0.0985713	-4.81686	1.45836e-06	4.77025e-06	DYNC2LI1
73.3805	-1.39519	0.289706	-4.81589	1.46549e-06	4.79222e-06	FRG1DP
4082.65	-0.377718	0.0785094	-4.81112	1.50088e-06	4.90242e-06	ITSN2
2550.08	-0.401989	0.0836074	-4.80806	1.52404e-06	4.97109e-06	AATF
1392.48	-0.393651	0.0819191	-4.80537	1.54468e-06	5.03628e-06	SLC15A4
43.5745	-1.82424	0.379872	-4.80226	1.56889e-06	5.11448e-06	SHANK2
7.77373	-5.70207	1.18821	-4.79888	1.59557e-06	5.19853e-06	CCDC144NL-AS1
23.8511	-2.21378	0.461448	-4.79745	1.60695e-06	5.2334e-06	HSPE1P26
96.9921	-1.21975	0.254487	-4.79298	1.6432e-06	5.34921e-06	PITPNM3
28.1756	-1.76687	0.368708	-4.79205	1.65088e-06	5.37271e-06	CTD-2575K13.6
4360.64	-0.425107	0.0887703	-4.78884	1.67746e-06	5.45387e-06	CREBL2
462.437	-0.612328	0.127982	-4.7845	1.71414e-06	5.56844e-06	CAPS2
44.3325	-1.55583	0.325195	-4.78431	1.71576e-06	5.57291e-06	RNU1-2
23.3798	-2.40285	0.503093	-4.77616	1.78679e-06	5.79469e-06	CYBA
16.4096	-2.88876	0.604917	-4.77546	1.793e-06	5.81322e-06	RP11-329N15.3
8.47984	-5.93217	1.2426	-4.77398	1.8062e-06	5.85439e-06	ASTL
88.4084	-1.26139	0.264277	-4.77297	1.8153e-06	5.88141e-06	CTD-2587M2.1
41.4445	-2.26427	0.474683	-4.77007	1.84162e-06	5.9642e-06	RP11-862L9.2
6312.7	-0.41832	0.0877079	-4.76946	1.8472e-06	5.98059e-06	HERC4
3042.97	-0.409369	0.085891	-4.76615	1.87779e-06	6.07453e-06	NUP205
26.1065	-6.0431	1.26805	-4.76568	1.88217e-06	6.08786e-06	XDH
367.8	-0.888346	0.186437	-4.76485	1.88991e-06	6.11206e-06	TVP23C
2572.52	-0.501982	0.105377	-4.7637	1.90078e-06	6.14293e-06	WDR27
7680.07	-0.310393	0.0651594	-4.7636	1.90168e-06	6.14431e-06	ATXN1
13.4947	-2.67414	0.561466	-4.76277	1.90951e-06	6.16597e-06	RP11-327F22.1
2831.81	-0.433528	0.0910667	-4.76055	1.93064e-06	6.23248e-06	ACP1
6129.43	-0.349963	0.0735345	-4.75916	1.94399e-06	6.27471e-06	FNBP4
58.0096	-1.30933	0.275125	-4.75902	1.94535e-06	6.27823e-06	C4orf22
21.1486	-2.14326	0.450929	-4.75299	2.00433e-06	6.46407e-06	RP1-37C10.3
319.401	-0.816215	0.171755	-4.75221	2.01201e-06	6.48793e-06	C11orf70
19.5108	-2.25883	0.47556	-4.74983	2.03584e-06	6.56203e-06	ARC
22.3256	-6.86439	1.4452	-4.74979	2.0363e-06	6.56261e-06	AP000695.4
5.15958	-7.17996	1.51195	-4.74882	2.04608e-06	6.59321e-06	RGPD2
194.14	-0.713425	0.150466	-4.74145	2.12198e-06	6.82735e-06	RNF208
651.614	-0.550942	0.116293	-4.73754	2.16329e-06	6.95449e-06	ZNF880
830.236	-0.396294	0.0836507	-4.73748	2.16389e-06	6.95546e-06	ZNF140
125.016	-0.933247	0.197197	-4.73255	2.21714e-06	7.12364e-06	DLG2
631.352	-0.490672	0.103684	-4.73239	2.21894e-06	7.12844e-06	IQCB1
1258.01	-0.443023	0.0937236	-4.72691	2.27962e-06	7.31426e-06	FOXP2
10035.7	-0.479348	0.101443	-4.72531	2.2976e-06	7.3689e-06	ZMAT3
99.703	-1.58994	0.336572	-4.7239	2.31362e-06	7.41516e-06	RP1-142L7.9
85.1881	-1.1475	0.242912	-4.72392	2.3134e-06	7.41516e-06	CSPG4P10
261.537	-1.09958	0.232824	-4.7228	2.32624e-06	7.45456e-06	ACOT11
60.4211	-1.34455	0.28495	-4.71856	2.37514e-06	7.60498e-06	CTC-308K20.1
5131.39	-0.466424	0.0988917	-4.71651	2.39923e-06	7.67682e-06	METAP2
264.588	-0.860209	0.182527	-4.71279	2.4435e-06	7.81415e-06	TUBA4A
7339.38	-0.46681	0.0990894	-4.711	2.46506e-06	7.88091e-06	RHOB
4.51087	-7.03252	1.49427	-4.70633	2.52216e-06	8.05239e-06	LINC01141
11.414	-3.43783	0.730735	-4.70463	2.5433e-06	8.11713e-06	FAM57B
4344.7	-0.394066	0.0837686	-4.70423	2.5483e-06	8.13136e-06	BRAF
44.4046	-1.65521	0.351905	-4.70357	2.55645e-06	8.15514e-06	CTD-2015H6.3
153.156	-0.950368	0.202137	-4.70161	2.58117e-06	8.23057e-06	ZNF620
877.533	-0.670762	0.142678	-4.70122	2.58616e-06	8.24309e-06	LRCH2
348.894	-0.559624	0.119172	-4.69593	2.65391e-06	8.44861e-06	RDH13
5644.89	-0.285566	0.0608196	-4.6953	2.66215e-06	8.47365e-06	NUMB
45.6762	-6.51877	1.38995	-4.68992	2.7331e-06	8.69114e-06	ESM1
8563.35	-0.464478	0.0990395	-4.68982	2.73441e-06	8.69414e-06	ACTR3
9.00838	-4.9569	1.05835	-4.6836	2.81883e-06	8.9515e-06	FAM189A1
7595.65	-0.326775	0.0698519	-4.67811	2.89536e-06	9.18825e-06	KLF3
1289.38	-0.581294	0.124267	-4.67777	2.90011e-06	9.20205e-06	RNF2
128.824	-1.07656	0.230381	-4.67297	2.96881e-06	9.41361e-06	GPAT3
15.1741	-2.39697	0.513028	-4.6722	2.97985e-06	9.44475e-06	RP11-180M15.6
10.301	-3.53336	0.756387	-4.67137	2.992e-06	9.48065e-06	RP4-530I15.9
8.72316	-4.32334	0.926368	-4.66698	3.05658e-06	9.67209e-06	EIF4HP2
433.033	-0.588693	0.126153	-4.66652	3.06345e-06	9.6925e-06	BBOF1
2165.15	-0.365337	0.0783358	-4.66374	3.1052e-06	9.81925e-06	ZNF236
14.507	-2.61905	0.56258	-4.65542	3.2332e-06	1.02129e-05	BPI
324.191	-0.669213	0.143813	-4.65336	3.26564e-06	1.03125e-05	MXD3
8.11839	-5.90864	1.26988	-4.6529	3.27292e-06	1.03341e-05	TNIP3
15.1972	-3.19679	0.688091	-4.64587	3.38642e-06	1.06779e-05	RP5-1071N3.1
281.545	-0.861698	0.185773	-4.63844	3.51057e-06	1.10604e-05	C14orf28
293.896	-0.646682	0.139667	-4.63017	3.65364e-06	1.14955e-05	ITGA9-AS1
214.104	-0.680117	0.146977	-4.62736	3.7035e-06	1.16414e-05	ACAD11
7.43085	-4.8823	1.05512	-4.62725	3.70553e-06	1.16462e-05	RP11-426C22.8
347.66	-1.48568	0.321106	-4.62675	3.7144e-06	1.16725e-05	PTPRE
197.505	-0.766217	0.165613	-4.62655	3.71809e-06	1.16825e-05	SUPT3H
9.19093	-3.13234	0.677296	-4.62478	3.75005e-06	1.1775e-05	RNU6-1222P
566.827	-0.626701	0.135547	-4.62349	3.77333e-06	1.18432e-05	PCDHGA6
824.779	-0.440886	0.0953608	-4.62334	3.77604e-06	1.18501e-05	ZNF432
7638.59	-0.405865	0.087833	-4.62088	3.82125e-06	1.19871e-05	ARF6
2175.29	-0.424714	0.0920134	-4.61579	3.91603e-06	1.22742e-05	CCNB1IP1
17.8162	-2.32179	0.503716	-4.60932	4.03994e-06	1.26441e-05	PRC1-AS1
12.6351	-2.7361	0.594193	-4.60472	4.13012e-06	1.29142e-05	RP3-395M20.7
2362.9	-0.398522	0.0866514	-4.59914	4.2424e-06	1.32527e-05	MRPS18B
107.988	-0.92885	0.202024	-4.59773	4.27127e-06	1.33375e-05	RP11-90L1.8
14.8636	-8.66155	1.88564	-4.59343	4.36017e-06	1.36005e-05	RP11-680F8.1
9.88903	-3.32995	0.725629	-4.58905	4.45269e-06	1.3876e-05	RP11-541M12.3
11.0139	-3.37372	0.735261	-4.58846	4.46531e-06	1.39135e-05	CTC-250I14.6
52.8262	-8.74942	1.90957	-4.58188	4.60816e-06	1.43451e-05	L1CAM
542.115	-0.663162	0.144752	-4.58137	4.61929e-06	1.43759e-05	PMF1
1532.25	-0.586416	0.128172	-4.57523	4.75696e-06	1.47746e-05	SLC36A4
22.1706	-1.93946	0.42415	-4.57257	4.81774e-06	1.49594e-05	PYCARD-AS1
102.588	-0.891987	0.195075	-4.57254	4.81857e-06	1.49599e-05	CITF22-92A6.2
2563.74	-0.526668	0.115194	-4.57202	4.83056e-06	1.49931e-05	RALA
937.329	-0.500672	0.109576	-4.56917	4.89663e-06	1.5184e-05	GMEB1
1254.55	-0.616233	0.134892	-4.56834	4.91611e-06	1.52424e-05	CARNMT1
4.54725	-6.76387	1.48093	-4.56731	4.94021e-06	1.53151e-05	FNDC11
18.4723	-2.54219	0.557538	-4.55967	5.12337e-06	1.58701e-05	RYR1
2863.85	-0.353052	0.0774969	-4.55569	5.22148e-06	1.61611e-05	TP53BP2
6654.74	-0.482775	0.106066	-4.55164	5.32299e-06	1.64493e-05	DEK
17.7613	-2.20078	0.483514	-4.55163	5.32311e-06	1.64493e-05	AC124057.5
11.9873	-3.57412	0.785731	-4.54879	5.39558e-06	1.666e-05	SLC8A1-AS1
86.077	-1.17986	0.259414	-4.54817	5.41149e-06	1.67024e-05	RP11-434P11.1
265.172	-0.617556	0.135833	-4.54645	5.45585e-06	1.68326e-05	ZNF232
9.88361	-4.19741	0.923826	-4.54351	5.53258e-06	1.70489e-05	CTD-3203P2.3
4933.33	-0.57349	0.126231	-4.54318	5.5412e-06	1.7071e-05	PTP4A1
13.208	-2.65017	0.584064	-4.53747	5.69343e-06	1.7519e-05	LINC01237
12.0134	-3.05843	0.675206	-4.52963	5.90869e-06	1.81501e-05	LINC01111
38.0561	-1.48474	0.327909	-4.52791	5.95697e-06	1.82887e-05	SPTBN4
9.94945	-3.30296	0.729769	-4.52604	6.00983e-06	1.84485e-05	KRT8P3
4.32563	-6.98933	1.54507	-4.52364	6.07856e-06	1.86528e-05	RP11-100E13.1
16.3971	-2.77528	0.613587	-4.52305	6.0956e-06	1.86988e-05	CA3
44.2707	-1.60001	0.353747	-4.52303	6.09619e-06	1.86988e-05	MAMDC2-AS1
23.3564	-2.07265	0.458397	-4.52152	6.13966e-06	1.88147e-05	PRR13P2
1576.75	-0.482706	0.106776	-4.52074	6.16229e-06	1.88816e-05	PEX1
17370.7	-0.359578	0.0796314	-4.51552	6.31608e-06	1.93145e-05	SFPQ
1179.79	-0.368575	0.0816919	-4.51177	6.42879e-06	1.96333e-05	UBE2E2
42.6079	-1.60831	0.3565	-4.51139	6.44054e-06	1.96614e-05	RP11-759A24.2
24.4491	-1.7066	0.378625	-4.50736	6.56381e-06	2.00167e-05	RP11-5C23.2
4.20617	-6.93566	1.54195	-4.49797	6.86054e-06	2.08722e-05	AC009227.2
7.89073	-4.9107	1.09194	-4.49722	6.88476e-06	2.09404e-05	TEKT2
5063.2	-0.329761	0.073398	-4.49277	7.03018e-06	2.13603e-05	BTAF1
15569.3	-0.432771	0.0964753	-4.48582	7.26343e-06	2.2043e-05	ERBIN
140.493	-1.05811	0.236037	-4.4828	7.36704e-06	2.23399e-05	FRMD4B
73.0288	-1.26138	0.281499	-4.48095	7.43104e-06	2.25222e-05	CDHR4
5546.12	-0.369203	0.0824876	-4.47586	7.61052e-06	2.30391e-05	PTPN23
36.7011	-1.62055	0.362127	-4.47509	7.63778e-06	2.31126e-05	PLD6
1230.97	-0.37257	0.083262	-4.47467	7.65285e-06	2.31552e-05	TARSL2
41.3327	-1.74833	0.390785	-4.4739	7.68061e-06	2.32331e-05	QPCT
4889.73	-0.316347	0.0707242	-4.47296	7.71434e-06	2.3329e-05	PDXDC1
491.958	-0.732639	0.164134	-4.46367	8.05661e-06	2.43294e-05	ACP6
345.984	-0.664686	0.148952	-4.46243	8.10368e-06	2.44586e-05	C2orf27A
2081.65	-0.379178	0.0850423	-4.4587	8.24596e-06	2.48696e-05	SEH1L
268.034	-0.843311	0.189139	-4.45869	8.24629e-06	2.48696e-05	PRELID3A
16.9544	-2.5504	0.572004	-4.45871	8.24536e-06	2.48696e-05	RP11-562I5.1
24.2324	-1.92811	0.43249	-4.45817	8.26638e-06	2.49205e-05	RP3-523C21.2
31.3092	-1.49122	0.334997	-4.45142	8.53024e-06	2.56759e-05	RNU4-2
10412.8	-0.321637	0.072314	-4.44779	8.67598e-06	2.60808e-05	ZC3H7B
2222.34	-0.503583	0.113249	-4.44668	8.72074e-06	2.62085e-05	GXYLT1
29.009	-1.97321	0.443959	-4.44457	8.80688e-06	2.64503e-05	RP11-150O12.6
7373.5	-0.326864	0.073592	-4.44157	8.93031e-06	2.68106e-05	CDS2
4902.02	-0.30765	0.0693865	-4.43386	9.25613e-06	2.776e-05	CEP250
4888.52	-0.310803	0.0701159	-4.43271	9.30562e-06	2.79012e-05	CUL1
260.309	-0.753134	0.169949	-4.43152	9.35693e-06	2.80513e-05	RP11-1024P17.1
1509.37	-0.46234	0.104378	-4.4295	9.44531e-06	2.82981e-05	ZFAND1
51.2038	-1.14883	0.259385	-4.42907	9.46413e-06	2.83508e-05	CTA-363E19.2
837.018	-0.442844	0.10001	-4.42799	9.51161e-06	2.84857e-05	TRAPPC2
32.8443	-1.70122	0.384737	-4.42178	9.78921e-06	2.92982e-05	ARTN
6459	-0.403544	0.0912747	-4.42121	9.81514e-06	2.93606e-05	PTPN12
15.1937	-2.2346	0.506206	-4.4144	1.0129e-05	3.02606e-05	RP11-1055B8.1
1091.49	-0.418772	0.0948788	-4.41376	1.0159e-05	3.03461e-05	COX18
35.7469	-1.62956	0.369515	-4.40998	1.03378e-05	3.08366e-05	RPL39P5
4.19845	-6.79203	1.54078	-4.40819	1.04239e-05	3.10838e-05	DIRC3-AS1
9.31674	-3.17016	0.720454	-4.40022	1.08139e-05	3.21905e-05	RP11-334A14.8
2373.7	-0.422114	0.096065	-4.39404	1.11261e-05	3.30859e-05	NDUFAF3
103.125	-1.16157	0.264447	-4.39245	1.12079e-05	3.33122e-05	KLRA1P
426.254	-0.725061	0.165217	-4.38853	1.1412e-05	3.38971e-05	ANKRD36B
46.1126	-4.02048	0.917442	-4.38227	1.17448e-05	3.48498e-05	FNDC5
2025.32	-0.294687	0.0672571	-4.3815	1.17864e-05	3.49639e-05	GANC
1894.49	-0.405435	0.0925551	-4.38047	1.18425e-05	3.51218e-05	HEMK1
9920.71	-0.299752	0.0684317	-4.38031	1.18512e-05	3.51432e-05	TPM3
4.5804	-6.91688	1.58302	-4.36942	1.24578e-05	3.68525e-05	CD177
38.2951	-1.68794	0.386461	-4.36768	1.25571e-05	3.71226e-05	STRCP1
38.0847	-1.30739	0.299494	-4.36532	1.26937e-05	3.75121e-05	RP11-585P4.6
7.8898	-5.78861	1.32606	-4.36526	1.26972e-05	3.75175e-05	SLCO4C1
3.9793	-6.7277	1.54146	-4.3645	1.27413e-05	3.76381e-05	NAT16
3.98225	-6.74928	1.54758	-4.36118	1.29365e-05	3.81809e-05	AC027612.4
1676.16	-0.434391	0.099664	-4.35856	1.30923e-05	3.86063e-05	VAMP4
3205.33	-0.331702	0.076121	-4.35756	1.31519e-05	3.87672e-05	RNF169
16.9782	-2.7103	0.622191	-4.35606	1.32423e-05	3.90088e-05	LINC00704
834.388	-0.404975	0.0930096	-4.35412	1.33601e-05	3.93411e-05	CIPC
41.8086	-1.46481	0.336799	-4.34922	1.36622e-05	4.01846e-05	RP11-513M16.8
26.8764	-1.96237	0.451242	-4.34883	1.36869e-05	4.02471e-05	RP11-241F15.1
51.0966	-1.60247	0.368737	-4.34583	1.38753e-05	4.07753e-05	RP11-181E10.3
56.9764	-1.2659	0.29136	-4.34481	1.39396e-05	4.0959e-05	TTC25
5130.47	-0.358985	0.0826539	-4.34323	1.40404e-05	4.12395e-05	GATAD2A
4286.81	-0.376928	0.0870836	-4.32835	1.50231e-05	4.40089e-05	RASAL2
13.3317	-2.43552	0.563472	-4.32235	1.54379e-05	4.51557e-05	AC241377.1
2606.79	-0.311214	0.0720315	-4.32052	1.5566e-05	4.55017e-05	FAF1
26.287	-4.35348	1.00808	-4.31859	1.57028e-05	4.58901e-05	IGDCC4
1626.44	-0.338208	0.0783832	-4.3148	1.59748e-05	4.66556e-05	KNOP1
1552.28	-0.429707	0.0997048	-4.30979	1.63411e-05	4.76653e-05	PPA2
109.155	-1.16777	0.271545	-4.30048	1.70427e-05	4.96056e-05	CELF2
14285.7	-0.40446	0.0941239	-4.2971	1.73046e-05	5.03366e-05	ATM
3.94218	-6.68338	1.55622	-4.29463	1.74987e-05	5.08819e-05	RP11-473M20.5
321.469	-0.548498	0.127793	-4.29207	1.77016e-05	5.14525e-05	BOLA3-AS1
10.2155	-2.86352	0.669032	-4.28009	1.86816e-05	5.42264e-05	AC073130.3
3133.86	-0.360493	0.084355	-4.27353	1.92404e-05	5.57718e-05	BRWD3
2523.77	-0.260779	0.061241	-4.25824	2.06043e-05	5.95836e-05	INPP5B
9296.66	-0.350503	0.0823486	-4.25633	2.07807e-05	6.00431e-05	SF3B3
43.4822	-1.72898	0.406308	-4.25535	2.08723e-05	6.0276e-05	RP11-563J2.2
35.7366	-8.05033	1.89228	-4.25429	2.09711e-05	6.0554e-05	PRLR
59.5371	-1.18849	0.279491	-4.25235	2.1154e-05	6.10592e-05	ID2-AS1
32.0141	-1.51279	0.356171	-4.24737	2.16296e-05	6.23853e-05	PXDNL
7462.69	-0.356979	0.0840543	-4.247	2.16652e-05	6.24569e-05	KIAA1429
8.27418	-3.64579	0.8589	-4.24472	2.1887e-05	6.30748e-05	LINC01449
37017.7	-0.54064	0.127402	-4.24359	2.19974e-05	6.33833e-05	CLIC4
4952.67	-0.330773	0.0781019	-4.23514	2.2841e-05	6.56752e-05	ZZZ3
10408.6	-0.324184	0.0765691	-4.23388	2.29692e-05	6.6003e-05	DOCK5
26.7141	-2.02904	0.479349	-4.23292	2.3068e-05	6.62712e-05	EPHX3
450.957	-0.598784	0.141468	-4.23265	2.30952e-05	6.63323e-05	HOXB5
17.6957	-2.25626	0.533168	-4.23179	2.31836e-05	6.65613e-05	AMZ1
3729.39	-0.331273	0.078302	-4.23071	2.32951e-05	6.6865e-05	UBE2D2
12.6309	-2.82721	0.668331	-4.23026	2.33419e-05	6.69661e-05	RP11-867G23.10
35.2984	-2.04719	0.484451	-4.2258	2.38092e-05	6.82729e-05	RP11-417O11.5
4643.28	-0.497336	0.117727	-4.22449	2.39479e-05	6.86368e-05	MBOAT2
6.91785	-5.26083	1.24532	-4.22449	2.39479e-05	6.86368e-05	RP11-465B22.3
3.63504	-6.60348	1.56343	-4.22371	2.40318e-05	6.88688e-05	HNRNPA1P3
74.2202	-1.08615	0.257233	-4.22242	2.41695e-05	6.92378e-05	RP11-762L8.6
55.6044	-1.33197	0.315491	-4.22189	2.42266e-05	6.93926e-05	PVRL3-AS1
6.72678	-5.3608	1.27058	-4.21919	2.4518e-05	7.02015e-05	CDKL2
43.5233	-1.4749	0.349661	-4.21809	2.46384e-05	7.05288e-05	SLFNL1
7.29364	-4.63556	1.09935	-4.21662	2.47991e-05	7.09451e-05	INPP5D
10.8606	-3.44264	0.816616	-4.21574	2.48961e-05	7.1205e-05	STAB1
2339.08	-0.352987	0.083781	-4.21321	2.51762e-05	7.19704e-05	PRKAG2
106.082	-0.825894	0.196973	-4.19293	2.75369e-05	7.84774e-05	KDM4D
24.226	-1.73701	0.414732	-4.18826	2.81097e-05	8.00115e-05	AC100830.3
1515.86	-0.529673	0.126507	-4.18691	2.82784e-05	8.04718e-05	BMPER
9.14284	-2.72295	0.650451	-4.18625	2.83598e-05	8.06638e-05	RP11-624G17.3
39.6006	-1.67092	0.399587	-4.18163	2.89428e-05	8.22414e-05	RP11-327J17.9
8.81133	-3.20228	0.766021	-4.18041	2.90985e-05	8.26637e-05	TBPL2
1817.61	-0.317828	0.0760505	-4.17916	2.92586e-05	8.30981e-05	KDM2B
5208.86	-0.416409	0.0996628	-4.17818	2.93851e-05	8.34371e-05	AIDA
3.66892	-6.75829	1.61786	-4.1773	2.94988e-05	8.37495e-05	TMEM239
411.474	-0.673345	0.161796	-4.16169	3.15899e-05	8.93802e-05	SCNN1D
36.5665	-1.5201	0.365482	-4.15917	3.19411e-05	9.03517e-05	RP11-121A14.3
3025.06	-0.328456	0.0789835	-4.15854	3.2029e-05	9.05563e-05	MMS19
38.0601	-1.22962	0.295686	-4.15855	3.20275e-05	9.05563e-05	MIR3193
34.9921	-1.55661	0.374395	-4.15767	3.21512e-05	9.08796e-05	KLHL41
449.573	-0.50963	0.122613	-4.15642	3.23279e-05	9.13235e-05	PCDHGA5
263.805	-1.32364	0.318683	-4.15348	3.2746e-05	9.24594e-05	GPR173
9.61487	-3.26253	0.78611	-4.15022	3.32158e-05	9.37631e-05	CTD-2260A17.3
5.66807	-5.34458	1.28841	-4.1482	3.35106e-05	9.45723e-05	GGT8P
818.47	-0.384213	0.0926313	-4.14776	3.35739e-05	9.47394e-05	IKZF4
10.1711	-2.88515	0.695755	-4.14679	3.37171e-05	9.51321e-05	RP11-667K14.4
3.52525	-6.56333	1.58505	-4.14076	3.4615e-05	9.75705e-05	AC006145.4
288.325	-0.590239	0.142617	-4.13864	3.49375e-05	9.84077e-05	BSCL2
11.2534	-3.46063	0.836607	-4.1365	3.5264e-05	9.93033e-05	CTD-2207P18.2
5701.04	-0.744482	0.180097	-4.13377	3.56855e-05	0.000100429	MEG3
5.67173	-5.35797	1.29676	-4.13182	3.599e-05	0.00010125	CSDC2
50.1661	-1.17387	0.284385	-4.12774	3.66343e-05	0.000102974	GRK5-IT1
10.2442	-2.84875	0.690508	-4.12558	3.69797e-05	0.00010392	RNVU1-7
36.6635	-1.39813	0.339079	-4.12333	3.73439e-05	0.000104893	RNU12
10.8209	-3.50132	0.849947	-4.11946	3.79766e-05	0.000106606	RP11-582J16.4
759.982	-0.419248	0.101917	-4.1136	3.89532e-05	0.000109202	ZNF555
4741.49	-0.39647	0.0964879	-4.10901	3.97357e-05	0.000111301	GLO1
5617.13	-0.463425	0.112899	-4.10477	4.04717e-05	0.000113322	PTBP3
11828	-0.224764	0.0547576	-4.10471	4.0483e-05	0.00011334	SETD5
23.4696	-1.67901	0.409282	-4.10234	4.08998e-05	0.000114451	UBE2FP1
12.9754	-2.53819	0.619679	-4.09598	4.20382e-05	0.000117524	U1
11.199	-3.05865	0.746907	-4.09509	4.22007e-05	0.000117949	NUGGC
3.57719	-6.63197	1.62074	-4.09195	4.27764e-05	0.000119472	C6orf223
7678.73	-0.279536	0.068366	-4.08882	4.33578e-05	0.000120994	GLI3
7.29779	-4.3806	1.07139	-4.08873	4.33749e-05	0.000121021	RP11-163F15.1
196.938	-0.643066	0.157347	-4.08692	4.37141e-05	0.00012193	RP5-1042I8.7
1318.98	-0.355334	0.0869646	-4.08596	4.38952e-05	0.000122405	AKIP1
24378.3	-0.276282	0.0676227	-4.08564	4.39553e-05	0.000122544	LARP1
2813.14	-0.358085	0.0877237	-4.08197	4.46561e-05	0.000124423	LMO4
4648.37	-0.285044	0.0699593	-4.07442	4.61286e-05	0.000128325	CPSF6
43639.6	-0.314822	0.0772786	-4.07386	4.62407e-05	0.000128606	FAT1
3.70929	-6.10893	1.50261	-4.06556	4.79181e-05	0.000133097	WNT2
70.0044	-1.13517	0.279216	-4.06555	4.79186e-05	0.000133097	MPZ
10.1742	-2.67309	0.657526	-4.06538	4.79538e-05	0.000133179	GRPR
33.4476	-5.89635	1.45546	-4.05119	5.09587e-05	0.000141119	DGKG
57.9103	-1.2371	0.305456	-4.05001	5.12155e-05	0.000141779	GSTO2
77.3348	-1.0513	0.26014	-4.0413	5.31546e-05	0.000146902	RP11-497E19.1
34.6917	-1.37284	0.339722	-4.04106	5.32095e-05	0.000147019	RN7SL749P
12.2247	-2.62463	0.650917	-4.0322	5.52567e-05	0.000152475	RNU5A-1
13.8056	-2.25242	0.558829	-4.03061	5.56329e-05	0.000153495	DEC1
94.3021	-0.867527	0.215257	-4.03019	5.5732e-05	0.00015375	ZMIZ1-AS1
7366.44	-0.358307	0.0889433	-4.02849	5.61373e-05	0.000154813	SMAD4
67.1283	-1.06235	0.263975	-4.02444	5.71122e-05	0.000157289	ZNF204P
5104.32	-0.402367	0.100063	-4.02115	5.79147e-05	0.000159355	STX7
11.4937	-2.99452	0.745047	-4.01924	5.83862e-05	0.000160576	AC007041.2
40.2412	-1.38784	0.345603	-4.0157	5.92706e-05	0.000162873	IQCD
724.898	-0.465052	0.115821	-4.01526	5.93799e-05	0.000163154	ZNF624
102.5	-0.828387	0.206317	-4.01511	5.94181e-05	0.00016322	GOLGA6L5P
2523.12	-0.835145	0.208027	-4.01459	5.95498e-05	0.000163544	DNHD1
57.0379	-1.28444	0.319953	-4.01447	5.95795e-05	0.000163606	NEURL1B
10099.8	-0.336451	0.0838585	-4.01212	6.01757e-05	0.000165145	IRF2BP2
35.3729	-1.42743	0.356016	-4.00946	6.08589e-05	0.000166941	S100A2
5.85087	-6.04665	1.50876	-4.00769	6.13163e-05	0.000168156	TTLL6
669.312	-0.669196	0.167212	-4.00207	6.27898e-05	0.000172014	RASSF5
283.313	-0.600585	0.150084	-4.00167	6.28979e-05	0.00017227	GET4
8.72056	-2.91472	0.728692	-3.99993	6.33612e-05	0.000173477	LINC01091
45.0057	-1.56718	0.391902	-3.99892	6.36328e-05	0.000174097	ITGA2B
4.45821	-5.81652	1.45524	-3.99694	6.4166e-05	0.000175494	OR1J2
33.9068	-1.40499	0.352074	-3.99062	6.58997e-05	0.000180066	STXBP2
21.0793	-4.32035	1.08331	-3.98811	6.66021e-05	0.000181878	C20orf203
3828.39	-0.336672	0.0844234	-3.9879	6.6662e-05	0.00018202	CHMP3
570.269	-0.509005	0.127645	-3.98768	6.67239e-05	0.000182168	LSM11
76.0434	-1.2862	0.32262	-3.98675	6.69844e-05	0.000182814	RP11-57K17.1
6.22802	-4.16546	1.04495	-3.98629	6.71143e-05	0.000183147	RP11-190A12.9
63.1847	-1.17803	0.295594	-3.9853	6.73958e-05	0.000183872	CDH4
4.11833	-6.47181	1.62521	-3.98215	6.82961e-05	0.000186241	KIF5A
6.47831	-3.2592	0.818533	-3.98176	6.84074e-05	0.000186501	SLC5A2
26.237	-1.83816	0.461658	-3.98165	6.84386e-05	0.000186564	NAP1L4P1
13.7894	-2.2426	0.563403	-3.98045	6.87854e-05	0.000187443	RP11-758P17.3
10.1374	-3.32404	0.835329	-3.97931	6.91147e-05	0.000188318	SYNDIG1L
60.8779	-1.22159	0.30716	-3.97704	6.97796e-05	0.000189929	SPATA25
1544.72	-0.34738	0.0873606	-3.97639	6.99704e-05	0.000190404	NKAP
13.0253	-2.10217	0.52923	-3.97214	7.12312e-05	0.000193585	RNU5B-1
1302.63	-0.428653	0.107943	-3.97111	7.15373e-05	0.000194326	LRP8
28.1916	-1.57991	0.397867	-3.97095	7.15857e-05	0.000194412	RNU4ATAC
1373.16	-0.41557	0.10475	-3.96726	7.27038e-05	0.000197356	ORC2
517.391	-0.557091	0.14045	-3.96648	7.29404e-05	0.000197929	TMEM161B-AS1
112.75	-0.903531	0.227842	-3.9656	7.3213e-05	0.000198645	AC083899.3
47809.2	-0.392196	0.0989248	-3.96459	7.35226e-05	0.000199392	DDR2
7.0627	-3.33667	0.842563	-3.96014	7.49044e-05	0.000202926	SYNJ2-IT1
20.9607	-5.70093	1.44006	-3.95881	7.53248e-05	0.000204041	KB-176G8.1
485.237	-0.700598	0.177005	-3.95808	7.55557e-05	0.000204619	MZT1
4156.72	-0.356748	0.0901523	-3.95717	7.58416e-05	0.000205297	KATNAL1
5.3216	-4.90487	1.24223	-3.94843	7.86652e-05	0.000212692	C16orf96
45.5579	-1.14143	0.28937	-3.94454	7.99545e-05	0.000216102	EME1
163.572	-0.677549	0.171827	-3.94321	8.03997e-05	0.00021723	RP3-475N16.1
10.4229	-2.47601	0.628246	-3.94115	8.10921e-05	0.000218973	TTC39A
12.7229	-2.43082	0.61778	-3.93477	8.32779e-05	0.000224536	RP11-439L18.1
86.7945	-0.822367	0.209021	-3.93438	8.34134e-05	0.000224875	RP11-274H2.3
2398.79	-0.345548	0.0878299	-3.93428	8.34457e-05	0.000224936	ZNF561
122.87	-0.925842	0.23535	-3.9339	8.35788e-05	0.000225269	MLLT11
1888.03	-0.318839	0.081084	-3.93221	8.4168e-05	0.000226751	APAF1
260.501	-0.656126	0.166969	-3.92964	8.50733e-05	0.000229031	METTL18
384.052	-0.600174	0.152795	-3.92796	8.56691e-05	0.000230554	ATP6AP1L
27.6493	-1.80505	0.45971	-3.9265	8.61897e-05	0.000231902	HNF4G
5.13971	-5.27847	1.34617	-3.92109	8.81475e-05	0.000237004	PTPRC
14.0846	-2.41027	0.614851	-3.92009	8.85147e-05	0.000237909	RP11-575G13.2
11.7276	-6.44611	1.64442	-3.92	8.85479e-05	0.000237971	ACP7
47.2672	-1.24439	0.317475	-3.91964	8.86817e-05	0.000238303	ENDOU
93.6612	-0.81353	0.207567	-3.91936	8.87829e-05	0.000238519	LINC01336
5.2582	-5.2332	1.33541	-3.9188	8.89898e-05	0.000239047	MIR210
5.74427	-5.43273	1.38634	-3.91876	8.90063e-05	0.000239064	PTPRR
5.17179	-3.94666	1.00742	-3.91758	8.9444e-05	0.000240184	RP11-669M16.2
3557.43	-0.299297	0.0764458	-3.91515	9.03464e-05	0.000242551	ERMP1
10.8814	-2.39874	0.613199	-3.91185	9.15925e-05	0.000245697	MYZAP
15.5577	-2.30548	0.590101	-3.90693	9.34759e-05	0.000250518	RN7SL443P
924.74	-0.396894	0.101596	-3.90658	9.36122e-05	0.00025083	NBPF10
3454.96	-0.372048	0.0953268	-3.90287	9.50576e-05	0.000254463	IPO8
16.6539	-2.03186	0.520698	-3.90218	9.53318e-05	0.000255138	RP11-46A10.6
5368.28	-0.267029	0.0686069	-3.89216	9.93552e-05	0.000265416	RSU1
37.6341	-1.52976	0.393098	-3.89155	9.9607e-05	0.000266058	RP11-131L12.3
11644.3	-0.306225	0.0787822	-3.88698	0.000101498	0.000270829	ZBTB7A
15.2411	-2.21469	0.569802	-3.88677	0.000101587	0.000271034	RP11-196G11.6
8458.33	-0.308726	0.0794334	-3.88659	0.00010166	0.0002712	KHDRBS1
139.481	-1.70476	0.438965	-3.88359	0.000102927	0.000274233	CTB-131B5.5
37.7659	-1.8594	0.478826	-3.88324	0.000103074	0.000274592	APCDD1L-AS1
653.035	-0.395886	0.102155	-3.87535	0.00010647	0.000283411	ZXDA
665.48	-0.401553	0.103642	-3.87441	0.000106882	0.000284409	PRDM15
49.0545	-1.22815	0.317015	-3.87411	0.000107014	0.000284707	CTD-2331H12.5
68.2077	-1.37102	0.354075	-3.87213	0.000107891	0.000286863	SAMD3
20.7107	-2.23669	0.577797	-3.87106	0.000108362	0.000288052	CTD-2036P10.6
316.653	-0.558632	0.144509	-3.86572	0.000110762	0.000294162	IMMP2L
1115.01	-0.395979	0.102548	-3.86139	0.000112743	0.000299318	GTF2F2
247.244	-0.773291	0.200401	-3.85872	0.000113983	0.000302437	ARHGEF10
31.3506	-1.45735	0.37789	-3.85655	0.000114999	0.00030496	CNTD2
4.51335	-5.59027	1.45032	-3.8545	0.000115966	0.000307454	SYT2
237.765	-0.552789	0.14359	-3.84977	0.000118229	0.000313037	TRAPPC2B
1305.56	-0.458319	0.119064	-3.84936	0.000118429	0.000313493	SCML1
6143.94	-0.405431	0.105332	-3.84907	0.000118566	0.000313809	PURB
22.0883	-2.11711	0.550072	-3.84879	0.000118704	0.00031414	ADH5P3
26.6419	-1.55069	0.402995	-3.8479	0.000119133	0.000315165	DUTP6
6375.68	-0.34091	0.0886063	-3.84747	0.000119345	0.00031569	UBL3
13.0061	-4.93955	1.284	-3.847	0.000119572	0.000316256	RP11-18B16.2
6.49629	-6.03655	1.56991	-3.84517	0.00012047	0.000318486	ASB2
1130.87	-0.344084	0.089514	-3.84391	0.000121091	0.000320017	CDKAL1
927.871	-0.380176	0.0990315	-3.83894	0.000123568	0.000326266	CCDC94
7.45458	-3.61437	0.94233	-3.83556	0.000125276	0.000330588	IFI30
114.902	-0.917379	0.239191	-3.83534	0.000125392	0.000330856	CTD-3014M21.1
15.3178	-2.76337	0.720972	-3.83283	0.000126675	0.000334052	ARHGAP22-IT1
286.788	-0.509083	0.132842	-3.83226	0.000126972	0.000334759	LIPT1
277.801	-0.67165	0.175349	-3.83037	0.000127951	0.000337301	LINC01252
531.355	-0.51925	0.135621	-3.82869	0.000128829	0.0003395	KTN1-AS1
3262.63	-0.274684	0.0717738	-3.82707	0.000129675	0.000341614	ALS2
46.6993	-1.31583	0.343883	-3.82639	0.000130038	0.00034253	RP5-894A10.6
7.49446	-3.24761	0.848889	-3.82572	0.000130392	0.000343387	RP11-318A15.8
2289.38	-0.41949	0.109682	-3.82461	0.000130978	0.000344773	TDRD3
45.4226	-1.12191	0.293406	-3.82375	0.00013144	0.000345948	RP1-151F17.1
78.8694	-0.867432	0.226954	-3.82206	0.000132344	0.000348209	HOXC-AS1
28.1671	-1.61942	0.423739	-3.82173	0.000132518	0.000348628	RPS16P5
7.13381	-3.65644	0.957153	-3.82012	0.000133386	0.000350792	RP11-254F7.3
1794.74	-0.370492	0.0970287	-3.81838	0.000134332	0.000352999	ZNF84
82.497	-0.960996	0.251704	-3.81797	0.000134557	0.000353537	RP11-452F19.3
3200.46	-0.388203	0.101802	-3.81331	0.000137117	0.00035987	SRP54
1896.96	-0.251866	0.0660885	-3.81103	0.000138388	0.000362999	ALAS1
7200.87	-0.28007	0.0735124	-3.80983	0.000139061	0.0003646	AARS
23.5659	-1.70608	0.448053	-3.80776	0.000140229	0.000367581	RP11-350N15.3
8.42016	-3.13481	0.823915	-3.80477	0.000141935	0.000371884	RP1-102E24.6
1063.84	-0.332955	0.0875113	-3.80471	0.00014197	0.000371935	MECR
202.297	-0.788079	0.207316	-3.80134	0.000143914	0.00037673	TIAF1
3.72384	-6.17877	1.62609	-3.79976	0.000144834	0.000379094	LINC01415
769.64	-0.381471	0.100606	-3.79172	0.000149605	0.000391141	MIPEP
27.6604	-1.62949	0.429976	-3.78971	0.000150821	0.000394099	LINC01106
20548.8	-0.345759	0.0913709	-3.78412	0.000154253	0.000402704	ACTN1
2213.51	-0.28015	0.074053	-3.7831	0.000154888	0.000404317	NUP62
10582.1	-0.339889	0.0899221	-3.77982	0.000156945	0.000409316	RBMS1
23.5303	-1.67527	0.443317	-3.77895	0.00015749	0.000410646	LINC00304
8.83163	-2.95976	0.784074	-3.77484	0.00016011	0.000417101	GPC2
17.5063	-2.0008	0.530205	-3.77364	0.000160883	0.000418974	LINC00649
1800.46	-0.537223	0.142427	-3.77192	0.000161999	0.000421692	DYNLT3
1576	-0.37432	0.0993356	-3.76824	0.000164402	0.000427659	SIX4
94.5171	-0.95033	0.252231	-3.76769	0.000164763	0.000428501	PTHLH
68.5467	-0.96788	0.25715	-3.76387	0.000167306	0.000434627	HSF2BP
5591.79	-0.525351	0.13987	-3.756	0.000172654	0.00044792	PCGF5
22.7166	-1.69951	0.452835	-3.75304	0.0001747	0.000452823	CYB561D2
67.6616	-1.05489	0.281169	-3.7518	0.000175569	0.000454923	SYCP2
178.614	-0.660079	0.176066	-3.74904	0.000177514	0.000459603	RP3-453C12.14
40.4959	-1.3573	0.362098	-3.74843	0.000177948	0.000460624	ZNF296
4.13076	-5.7741	1.54124	-3.7464	0.000179393	0.00046426	OSTN-AS1
7314.97	-0.361244	0.0964965	-3.7436	0.000181402	0.000469304	QSER1
643.138	-0.373791	0.0998909	-3.74199	0.000182567	0.000472213	CDCA4
18662.3	-0.282239	0.0754436	-3.74106	0.000183245	0.000473808	ANTXR2
145.727	-0.714118	0.190948	-3.73985	0.000184132	0.000475941	ZNF774
8631.66	-0.340812	0.0911529	-3.73891	0.000184821	0.000477669	EPS8
528.56	-1.04669	0.280038	-3.73769	0.00018572	0.000479832	RP11-379B18.5
2526.14	-0.402793	0.107807	-3.73626	0.000186778	0.000482459	KRAS
18559.6	-0.26303	0.0704511	-3.73351	0.000188827	0.00048748	HNRNPC
71.4261	-1.09437	0.293426	-3.72963	0.000191765	0.000494403	LINC01118
4626.44	-0.269272	0.0722542	-3.72673	0.000193983	0.000499844	RUNX2
12.4094	-2.26036	0.607019	-3.7237	0.000196324	0.000505315	ZNF32-AS2
13.6423	-2.20235	0.591516	-3.72324	0.000196682	0.000506125	RP11-900F13.3
2409.66	-0.357847	0.0961151	-3.72311	0.000196784	0.000506332	USP12
47.3453	-1.20039	0.322425	-3.72302	0.000196857	0.000506462	RP11-1109F11.3
288.708	-0.560158	0.150576	-3.72011	0.000199135	0.000511814	INO80C
5010.98	-0.279998	0.0752755	-3.71964	0.000199506	0.000512708	KIAA2026
18.2821	-1.89243	0.508859	-3.71897	0.000200039	0.000514022	RP11-554A11.7
239.54	-0.600228	0.161461	-3.71748	0.000201218	0.000516938	AK9
729.462	-0.461552	0.124234	-3.71518	0.000203056	0.00052137	DTYMK
27.2201	-1.4463	0.389332	-3.71483	0.000203337	0.000522035	GRHL1
8.47664	-3.1997	0.861503	-3.71409	0.000203934	0.00052351	PSD4
6.09947	-3.37547	0.909281	-3.71224	0.000205435	0.000527071	RPL34P22
23.0353	-2.08836	0.562863	-3.71024	0.000207065	0.000530958	TTLL7-IT1
48.2101	-1.16623	0.314446	-3.70883	0.00020822	0.000533801	RP11-295K3.1
6204.4	-0.287553	0.0776929	-3.70115	0.000214622	0.000549548	RUSC2
26.6577	-1.60064	0.432502	-3.70088	0.000214851	0.000550073	CTD-2228K2.1
330.102	-0.579827	0.156691	-3.70044	0.000215227	0.000550913	NR2C2AP
10.3847	-2.65613	0.718245	-3.69809	0.000217227	0.00055585	CAMK2B
186.024	-0.666214	0.180257	-3.69592	0.000219091	0.000560372	ZNF48
8514.04	-0.2958	0.0800499	-3.69519	0.000219722	0.000561925	ARFGEF1
6.30726	-4.36906	1.18311	-3.69286	0.000221745	0.000566597	RP11-96C23.13
8.10314	-3.14733	0.852639	-3.69128	0.000223124	0.000569996	SMKR1
40.9765	-1.18853	0.322064	-3.69035	0.000223942	0.000571833	RP11-64C12.1
2859.45	-0.272719	0.0739657	-3.68711	0.000226818	0.000578794	MEX3C
1451.85	-0.346361	0.0939603	-3.68625	0.000227585	0.000580624	DUSP11
384.184	-0.560787	0.15216	-3.68551	0.000228244	0.000582051	RP11-705C15.3
52.2114	-1.21977	0.33132	-3.68154	0.000231829	0.000590543	RP11-326C3.11
5040.79	-0.322911	0.0878212	-3.67692	0.000236071	0.000600888	IFFO1
1347.02	-0.374811	0.101953	-3.67631	0.000236629	0.000602241	KDM7A
12.9539	-2.67583	0.728128	-3.67494	0.000237906	0.000605226	RPL35P6
6396.32	-0.394456	0.107349	-3.67453	0.000238288	0.000606131	TMEM263
23.3002	-1.59374	0.434032	-3.67194	0.000240712	0.000611962	SSBP3-AS1
37.8849	-1.67495	0.456501	-3.66911	0.000243395	0.000618444	AGGF1P3
7774.59	-0.338336	0.0922461	-3.66776	0.000244686	0.000621451	ABCA6
5.04878	-4.94722	1.3513	-3.66109	0.000251147	0.000637304	CTC-490G23.6
11.0368	-2.44233	0.667494	-3.65896	0.000253244	0.000642274	EPS8L1
27.6896	-5.41276	1.47934	-3.65891	0.000253289	0.000642318	CTD-2525P14.5
15.5084	-1.8193	0.497599	-3.65615	0.000256031	0.000648845	RNY4P36
5.60229	-3.71365	1.01582	-3.65582	0.000256359	0.000649606	KCNAB1
24.6468	-1.66168	0.454554	-3.65562	0.000256557	0.000650037	C7orf61
1196.95	-0.348086	0.0952804	-3.65328	0.00025891	0.000655639	GCFC2
6.01714	-3.79306	1.03863	-3.65199	0.00026022	0.000658742	ALDH3A1
7.33255	-3.64558	0.998633	-3.65057	0.000261656	0.000662159	TIE1
20.1251	-1.78088	0.488205	-3.64782	0.000264475	0.000668784	IL13
295.991	-0.564717	0.154815	-3.6477	0.000264602	0.000668957	CTD-3092A11.2
3732.75	-0.397015	0.108887	-3.6461	0.000266247	0.000672823	UBA6
8.20442	-3.36262	0.922597	-3.64473	0.000267673	0.000676207	JAG2
4.8553	-4.96145	1.36148	-3.64415	0.000268273	0.000677568	XXYLT1-AS2
5885.58	-0.297447	0.0816308	-3.64381	0.000268635	0.000678343	PRRC1
19.9186	-1.63814	0.449969	-3.64058	0.00027203	0.00068654	RP11-834C11.8
89.7565	-0.831657	0.228688	-3.63665	0.000276204	0.000696513	ADRB2
651.638	-0.512548	0.140986	-3.63546	0.000277484	0.000699544	C9orf72
31.8248	-1.82115	0.501055	-3.63463	0.000278376	0.000701718	SAPCD2
3217.67	-0.266201	0.073247	-3.6343	0.000278738	0.000702553	ZFP90
27.1338	-7.78292	2.14157	-3.63421	0.000278832	0.000702714	KCNJ6
15.0623	-1.72003	0.473358	-3.63368	0.000279405	0.000704081	MYH15
3.59961	-5.62375	1.5477	-3.63361	0.000279486	0.000704208	BCL6B
2295.82	-0.284684	0.0784024	-3.63106	0.00028226	0.000710889	ZNF316
77.1694	-1.17701	0.324253	-3.62991	0.00028352	0.00071398	PARD6G-AS1
3190.97	-0.244824	0.0675271	-3.62556	0.000288332	0.000725238	VEZT
26.6694	-1.45695	0.402251	-3.622	0.00029234	0.000735079	HCST
33.4687	-1.47393	0.406984	-3.6216	0.000292791	0.000736135	MORC2-AS1
2052.48	-0.29294	0.0809089	-3.62062	0.000293897	0.000738674	RNF214
5.1989	-3.90278	1.07829	-3.61941	0.000295276	0.00074206	CTA-228A9.4
1436.08	-0.413699	0.114341	-3.61813	0.000296741	0.0007455	PKD1P6
6491.29	-0.250734	0.0693347	-3.61629	0.00029886	0.000750661	WWC2
4473.75	-0.378813	0.104864	-3.6124	0.000303372	0.000761499	SMC5
11.7889	-2.39613	0.663365	-3.61209	0.000303742	0.000762344	RP5-991C6.4
10.0338	-2.36079	0.653707	-3.61139	0.000304558	0.000764311	RSPH14
6405.16	-0.232732	0.0644771	-3.60953	0.000306753	0.000769524	CUL4A
5380.06	-0.25366	0.0703262	-3.60691	0.000309862	0.000777117	GORASP2
11.2217	-2.27034	0.629952	-3.60398	0.000313376	0.000785421	FAM228A
622.572	-0.359581	0.0998362	-3.60171	0.000316132	0.000791814	ZNF607
8.08953	-2.61112	0.724973	-3.60168	0.000316167	0.000791817	RP11-148B18.4
19.1268	-1.86616	0.518522	-3.599	0.000319444	0.00079968	SPATA17
2112.92	-0.273156	0.0758993	-3.59892	0.000319538	0.000799828	BICD1
483.843	-0.504003	0.140264	-3.59325	0.000326581	0.000816575	CDKN2D
19.4647	-1.57133	0.439333	-3.57662	0.000348067	0.000866841	A3GALT2
4.66388	-3.91785	1.09654	-3.57291	0.000353036	0.000878462	SCDP1
518.024	-0.460402	0.128875	-3.57248	0.000353622	0.000879733	PIWIL4
7.12452	-2.62279	0.734504	-3.57083	0.000355847	0.000885019	AL117190.1
10.4867	-2.78924	0.781464	-3.56924	0.000358014	0.000890181	PIK3AP1
5995.81	-0.388368	0.108854	-3.5678	0.000359994	0.000894722	ZNF292
57.7472	-1.10684	0.31054	-3.56424	0.000364912	0.000905781	RN7SL473P
14.671	-1.7134	0.480927	-3.5627	0.000367056	0.000910713	MIR7161
9.394	-2.63039	0.740126	-3.55398	0.000379452	0.000939758	SEPT7P9
80.4062	-1.01482	0.285648	-3.55268	0.000381326	0.000944098	RP11-731C17.2
1020.98	-0.390243	0.109895	-3.55107	0.000383672	0.000949502	STK3
1560.08	-0.328167	0.0924404	-3.55005	0.000385164	0.000952991	ZXDB
180.526	-0.638732	0.180051	-3.5475	0.000388905	0.000961938	FAM227B
1462.83	-0.278643	0.0785864	-3.54569	0.000391583	0.000968149	GTF2E2
78.5675	-0.993614	0.280331	-3.54443	0.00039346	0.000972273	RAB38
7.47909	-4.1651	1.17585	-3.54221	0.000396793	0.000979882	RP11-157P23.1
135.439	-0.838963	0.236929	-3.54099	0.000398621	0.000984083	CTD-2292M16.8
1216.33	-0.381323	0.107689	-3.54096	0.000398668	0.000984093	FRMD3
110.161	-1.15046	0.325287	-3.53675	0.000405084	0.000998869	RP11-75C10.6
21.3967	-1.56677	0.443028	-3.53651	0.000405451	0.000999667	RP11-89G4.1
1758.98	-0.289406	0.0818352	-3.53645	0.00040554	0.000999781	OFD1
2218.53	-0.254851	0.072138	-3.53282	0.000411145	0.00101241	ARHGEF9
41.233	-1.47361	0.41742	-3.5303	0.000415096	0.00102182	RP5-965G21.3
12.3877	-2.12634	0.603151	-3.52539	0.000422862	0.00104016	RP11-388C12.8
34.9362	-1.42245	0.403732	-3.52324	0.000426301	0.00104807	AP000654.4
6328.63	-0.276831	0.0785784	-3.52299	0.000426701	0.00104894	TMF1
19.3886	-1.73976	0.494688	-3.51689	0.000436638	0.0010716	DLGAP3
13.9058	-1.91125	0.543452	-3.51688	0.000436658	0.0010716	RNVU1-6
5558.67	-0.288361	0.0819997	-3.51661	0.000437096	0.00107245	KLF7
4.22447	-5.57724	1.58774	-3.51269	0.000443598	0.00108737	AC009542.2
1026.69	-0.377418	0.10753	-3.50989	0.000448296	0.00109819	ZNF133
5.74771	-3.78497	1.07953	-3.50613	0.000454672	0.00111333	RP3-333H23.9
1070.79	-0.342343	0.0976497	-3.50583	0.000455189	0.00111448	MBNL1-AS1
2184.85	-0.34708	0.0990733	-3.50327	0.000459585	0.00112453	DLAT
3425.13	-0.329008	0.0941332	-3.49514	0.000473822	0.00115693	FEM1C
14.9648	-1.99213	0.570116	-3.49426	0.000475384	0.00116025	RPL5P30
4.73686	-3.93788	1.12715	-3.49366	0.000476443	0.00116259	SMCO2
544.55	-0.414555	0.118677	-3.49314	0.000477376	0.0011645	METTL4
13.9183	-1.88731	0.540323	-3.49292	0.000477761	0.00116521	NPM1P29
323.69	-0.524461	0.150306	-3.4893	0.000484288	0.00118062	ZNF600
139.351	-0.82377	0.236551	-3.48242	0.000496913	0.00120962	RP11-350J20.5
11627.3	-0.311752	0.0895612	-3.48089	0.000499756	0.00121616	FOXK1
1222.18	-0.310648	0.089264	-3.4801	0.00050123	0.00121936	NAF1
752.433	-0.30851	0.0886753	-3.47909	0.000503115	0.00122355	DCLRE1C
289.905	-0.533369	0.15331	-3.47902	0.000503248	0.00122363	LINC00997
1779.86	-0.295701	0.085028	-3.47769	0.000505748	0.00122932	RAB40C
9.32362	-2.49001	0.716104	-3.47716	0.000506765	0.00123128	MIR130B
8.10308	-2.62866	0.756163	-3.47632	0.000508346	0.00123499	AC005592.1
51.1103	-1.27367	0.366436	-3.47582	0.000509299	0.00123717	LRRC37A17P
52.5413	-1.01595	0.292658	-3.47147	0.000517616	0.00125619	RP11-477N3.1
10.8777	-2.14845	0.619146	-3.47002	0.000520424	0.00126261	SNORD13
88.9553	-0.810477	0.233854	-3.46574	0.000528777	0.00128194	NAPA-AS1
198.219	-0.838533	0.241968	-3.46547	0.0005293	0.00128307	RP11-230F18.5
4618.29	-0.239716	0.0691876	-3.46472	0.000530778	0.00128625	WIPF2
3066.41	-0.367672	0.106156	-3.46351	0.000533167	0.00129123	TBC1D15
23.6091	-9.40434	2.72127	-3.45586	0.000548533	0.00132706	RPLP0P2
619.145	-0.370489	0.107248	-3.45449	0.000551328	0.00133313	LRRC37BP1
6.36678	-3.00272	0.870238	-3.45046	0.000559629	0.00135235	RP11-803B1.2
6.78538	-2.90589	0.842299	-3.44995	0.000560695	0.00135464	NR2E3
67.1989	-0.930941	0.269855	-3.44978	0.000561039	0.0013552	CSPG4P12
21.9624	-1.92979	0.559668	-3.4481	0.00056454	0.0013628	ENPP3
4.38423	-3.53298	1.02519	-3.44616	0.000568615	0.00137192	AGAP11
732.446	-0.401198	0.116446	-3.44536	0.000570308	0.00137572	TMEM67
895.695	-0.588974	0.171162	-3.44104	0.000579491	0.00139656	LINC01021
5.4794	-4.064	1.18131	-3.44025	0.000581176	0.00139976	GAPDHP71
82.9576	-0.861592	0.250448	-3.4402	0.000581284	0.00139987	LINC01588
40.93	-1.39307	0.405189	-3.43806	0.000585889	0.00141023	MURC
3073.65	-0.267965	0.0779566	-3.43736	0.000587413	0.00141346	PAPD4
2173.85	-0.380821	0.110931	-3.43296	0.000597031	0.00143511	ADSS
57.8738	-1.33029	0.387814	-3.43022	0.000603098	0.00144895	C3orf35
87.7352	-1.14141	0.332884	-3.42887	0.000606101	0.00145556	RP11-803D5.1
651.277	-0.443071	0.129454	-3.4226	0.000620247	0.00148753	CMTM7
4238.96	-0.251678	0.0735417	-3.42224	0.000621064	0.00148933	SNX5
10204.8	-0.267267	0.0781514	-3.41987	0.00062652	0.00150164	UBQLN1
260.957	-0.739737	0.216472	-3.41724	0.000632604	0.00151513	CTD-3035K23.7
38.4349	-1.07795	0.315467	-3.41698	0.000633201	0.00151625	RP11-345J18.2
1026.38	-0.308556	0.0903175	-3.41635	0.000634665	0.00151944	HOXB4
4.15701	-4.64066	1.36018	-3.41181	0.000645341	0.00154308	RP11-717A5.2
28.0383	-1.25351	0.36774	-3.4087	0.000652737	0.00155964	CES3
88.6785	-0.777647	0.228176	-3.4081	0.000654161	0.00156289	CTC-479C5.12
22.2142	-1.48674	0.436242	-3.40806	0.000654254	0.0015629	RP11-712B9.5
10.4121	-5.14872	1.51531	-3.3978	0.000679298	0.00161861	CDX1
69.3035	-0.826996	0.243479	-3.39658	0.000682338	0.00162552	RP11-48B3.5
43.2304	-1.19288	0.351461	-3.39405	0.000688679	0.00163961	VTRNA1-3
272.397	-0.661204	0.194851	-3.39339	0.000690333	0.00164322	CDKN2B-AS1
17.7226	-1.77449	0.523096	-3.39229	0.000693117	0.00164967	CNTD1
3.45265	-5.73304	1.69041	-3.3915	0.0006951	0.00165422	SFTPA2
217.119	-0.577858	0.170423	-3.39073	0.000697057	0.00165854	ZNF665
280.526	-0.582094	0.17177	-3.38881	0.000701976	0.00166956	SVIP
14.7988	-4.70494	1.38936	-3.38642	0.000708114	0.00168329	TMEM184A
318.975	-0.569145	0.168376	-3.38021	0.000724307	0.00171915	FLJ12825
5754.91	-0.29861	0.0884107	-3.37753	0.000731397	0.00173509	BCL2L1
2248.62	-0.303482	0.0898611	-3.37724	0.000732176	0.00173676	DOT1L
45.1627	-1.27094	0.376348	-3.37702	0.000732757	0.00173796	RP5-994D16.11
21.4391	-1.69718	0.502866	-3.37502	0.000738111	0.0017494	ZNF793
5732.25	-0.298946	0.0885782	-3.37493	0.000738334	0.00174975	SERP1
3203.02	-0.272124	0.0806342	-3.3748	0.000738698	0.00175044	CEP68
166.424	-0.858731	0.254566	-3.37331	0.000742697	0.00175937	FAM13A-AS1
935.475	-0.36146	0.107154	-3.37328	0.000742789	0.00175941	EIF3J-AS1
13.0194	-2.50876	0.744047	-3.37178	0.000746832	0.00176827	RAB37
105.129	-0.765003	0.226927	-3.37115	0.000748551	0.00177216	RP11-517C16.2
69.7679	-1.1344	0.336756	-3.36862	0.000755454	0.00178722	FLJ46284
1572.45	-0.270583	0.0803551	-3.36734	0.000758984	0.00179466	CARMIL1
1290.37	-0.36049	0.107168	-3.36379	0.0007688	0.00181731	TTC39B
103.012	-0.709951	0.211121	-3.36278	0.00077163	0.00182307	U47924.6
15.732	-6.95487	2.06878	-3.36182	0.000774297	0.00182919	GIMAP1
467.955	-0.401053	0.119412	-3.35858	0.000783452	0.00184931	SAAL1
22.9598	-1.38345	0.412246	-3.35588	0.000791123	0.00186647	RP11-807C20.2
5.29668	-4.46149	1.32949	-3.3558	0.00079135	0.00186681	MRAP2
562.345	-0.81165	0.241957	-3.35452	0.000795017	0.0018747	RP11-504P24.3
5830.48	-0.370352	0.110423	-3.35393	0.000796733	0.00187856	CCDC88A
2688.52	-0.288496	0.0860681	-3.35195	0.00080245	0.00189088	EXOC2
2439.01	-0.290093	0.0866113	-3.34936	0.000809973	0.00190725	PIK3CB
22.904	-1.59905	0.477718	-3.34727	0.000816112	0.00192093	PKD1L2
4175.09	-0.268956	0.0804167	-3.34453	0.000824214	0.00193862	DENND5B
359.349	-1.17353	0.351429	-3.33931	0.000839873	0.00197346	CEP295NL
123.651	-0.626038	0.187485	-3.33914	0.000840376	0.00197424	RP11-439L18.2
32.3228	-1.20325	0.360352	-3.33909	0.000840542	0.00197429	RP11-834C11.6
94.0231	-0.872703	0.261435	-3.33812	0.00084346	0.00198048	UPB1
81.581	-1.00433	0.300897	-3.33779	0.000844474	0.00198246	FAM227A
56.2222	-1.04583	0.313517	-3.3358	0.000850538	0.00199548	DNAJC19P5
18.5953	-1.55578	0.466842	-3.33257	0.000860489	0.00201781	CCDC3
1833.83	-0.278292	0.0835157	-3.33222	0.000861574	0.00201995	RANBP1
329.056	-0.453427	0.136075	-3.33218	0.000861684	0.00202	MCRIP2
96.9844	-0.938338	0.281676	-3.33127	0.000864502	0.00202599	AKR7A3
6.61015	-3.91579	1.17587	-3.33012	0.000868096	0.00203371	HILS1
31.3498	-1.24794	0.374758	-3.32998	0.000868526	0.00203439	LL0XNC01-250H12.3
833.032	-0.484768	0.145591	-3.32965	0.000869554	0.00203618	TBC1D32
7.27609	-3.05156	0.917295	-3.32669	0.000878834	0.00205709	FUOM
5496.35	-0.35951	0.108337	-3.31842	0.000905269	0.00211619	UFM1
23.3984	-1.32002	0.397948	-3.31707	0.000909666	0.00212604	RP11-131L12.4
6706.71	-0.280044	0.0844766	-3.31505	0.000916273	0.00213997	ZFC3H1
4.20954	-4.79103	1.44628	-3.31267	0.000924107	0.00215674	CA9
3492.26	-0.309544	0.093452	-3.31234	0.000925202	0.00215887	STAM2
13.548	-4.66647	1.40952	-3.31069	0.00093066	0.00217095	OR52N4
11.0759	-2.31356	0.699218	-3.30878	0.000937048	0.00218497	RNU6-212P
34.7497	-1.34911	0.408089	-3.30592	0.000946664	0.00220628	AK4P1
23.7077	-1.40749	0.425928	-3.30453	0.000951344	0.00221675	RP11-11N5.1
482.361	-0.46679	0.141381	-3.30165	0.000961193	0.00223857	OSGIN1
4662.29	-0.254957	0.0772925	-3.2986	0.000971695	0.00226257	OXSR1
820.411	-0.289431	0.087792	-3.29678	0.00097799	0.00227655	ZNF473
279.68	-0.491243	0.149079	-3.29518	0.000983584	0.00228911	TCAF2
15.8966	-1.5925	0.483444	-3.29408	0.000987438	0.00229739	RP11-386G11.5
829.412	-0.331001	0.100498	-3.29363	0.000989037	0.00230042	APIP
607.957	-0.387957	0.117834	-3.29241	0.000993331	0.00230994	MEF2C
69.8363	-0.946692	0.287595	-3.29175	0.000995661	0.00231489	RP1-69D17.4
22.2501	-1.38387	0.420639	-3.28993	0.00100212	0.00232899	RP11-152H18.3
14.7297	-1.73167	0.526367	-3.28985	0.0010024	0.00232939	AC074391.1
149.928	-0.668342	0.203638	-3.282	0.00103072	0.00239185	HSPA1L
13.561	-1.71347	0.522297	-3.28064	0.00103573	0.00240227	RNU5D-1
8.313	-3.18933	0.972933	-3.27806	0.00104525	0.00242362	RP11-592N21.2
303.52	-0.496861	0.151592	-3.27761	0.00104689	0.0024272	PM20D2
1425.16	-0.295734	0.0903051	-3.27483	0.00105724	0.00245021	MRPL32
29.1935	-1.24154	0.37938	-3.27254	0.00106587	0.00246798	RASA4DP
10.5445	-4.49228	1.3735	-3.27067	0.00107292	0.00248357	POU2F3
2229.35	-0.463825	0.141827	-3.27037	0.00107408	0.002486	TRIQK
15.6749	-1.87888	0.574948	-3.2679	0.00108347	0.00250674	CATSPERD
7.33972	-2.48867	0.762247	-3.26491	0.00109498	0.00253135	RP11-2C24.7
129.514	-0.667761	0.204541	-3.26468	0.00109588	0.00253293	WNT11
1479.31	-0.320604	0.0982446	-3.26332	0.00110115	0.00254409	NHS
6724.64	-0.311361	0.0954413	-3.26233	0.00110502	0.00255176	FAM126A
403.263	-0.6164	0.189041	-3.26067	0.0011115	0.00256621	GPRASP1
7.6778	-2.63864	0.809437	-3.25985	0.00111473	0.00257264	TMEM51-AS1
2938.17	-0.29717	0.0911999	-3.25844	0.00112026	0.00258514	AHI1
3.805	-4.83369	1.48591	-3.25302	0.00114187	0.00263319	RP11-814P5.1
351.092	-0.441705	0.135792	-3.25282	0.00114266	0.00263476	LENG1
6852.3	-0.180995	0.0556636	-3.25159	0.0011476	0.00264587	CDK13
14.955	-1.69796	0.523686	-3.24233	0.00118555	0.00272796	RP11-982M15.2
632.73	-0.449412	0.138665	-3.24099	0.00119114	0.0027394	SLC9A5
6.37274	-2.43513	0.751505	-3.24034	0.00119386	0.00274462	LRRC74B
7.68666	-2.52559	0.779587	-3.23966	0.00119674	0.0027507	RP11-664I21.5
6.02045	-3.29339	1.01721	-3.23768	0.00120506	0.002769	ENAM
7089.1	-0.295685	0.0913301	-3.23754	0.00120567	0.00276984	RPS6KA3
8.06679	-2.35372	0.727182	-3.23678	0.00120888	0.00277641	CTRC
791.456	-0.303532	0.0937853	-3.23646	0.00121023	0.00277814	PRDM5
5.14733	-3.24211	1.00174	-3.23647	0.00121018	0.00277814	RN7SL34P
430.566	-0.436418	0.134873	-3.23576	0.00121319	0.0027841	YEATS4
3.53325	-4.9003	1.51525	-3.234	0.0012207	0.00280079	RP11-115C10.1
2588.32	-0.270992	0.0838853	-3.2305	0.00123573	0.00283358	RUBCN
2791.55	-0.25947	0.0803323	-3.22996	0.00123808	0.00283842	ANAPC1
1039.13	-0.25792	0.0798851	-3.22863	0.00124384	0.00285049	LINC01278
62.3386	-0.791672	0.245282	-3.2276	0.00124835	0.00285998	EPHA5-AS1
5079.08	-0.274473	0.0851516	-3.22334	0.00126705	0.00290109	SLC35E2B
12.6975	-1.77973	0.55279	-3.21954	0.00128396	0.00293838	RP11-1151B14.5
8195.93	-0.256057	0.0795513	-3.21877	0.00128743	0.00294572	PPP2R5C
59.0924	-0.904334	0.281158	-3.21647	0.0012978	0.00296857	CTA-292E10.6
3462.87	-0.29794	0.0927051	-3.21385	0.0013097	0.00299515	PMPCB
18722	-0.259196	0.080661	-3.2134	0.00131171	0.00299893	WDR26
728.354	-0.379839	0.118328	-3.21005	0.0013271	0.00303111	POC1B
383804	-0.271279	0.0845674	-3.20784	0.00133734	0.00305359	AHNAK
4.23115	-3.33959	1.04134	-3.20702	0.00134116	0.00306141	Metazoa_SRP
8.05031	-2.74696	0.856982	-3.20539	0.00134882	0.00307769	RP11-564D11.3
118.462	-0.817495	0.255048	-3.20526	0.0013494	0.00307872	C2orf82
1447.57	-0.333204	0.103969	-3.20483	0.00135142	0.00308302	CRIPAK
284.16	-0.394292	0.123078	-3.20359	0.00135724	0.00309477	AC092066.1
101.861	-0.803179	0.250828	-3.20211	0.00136424	0.00310952	SLC4A5
24.1781	-1.66017	0.518687	-3.20073	0.00137082	0.00312297	MROH7
1411.45	-0.352607	0.110255	-3.1981	0.00138336	0.00314939	IFT81
11.7305	-1.87926	0.587931	-3.19639	0.00139159	0.00316719	CTD-2235C13.3
282.601	-0.434529	0.136103	-3.19265	0.00140974	0.00320692	CBR3-AS1
2270.86	-0.329401	0.103207	-3.19167	0.00141453	0.00321688	BANF1
5144.08	-0.253452	0.0794304	-3.19086	0.00141848	0.0032249	PSME4
2116.92	-0.277136	0.086923	-3.1883	0.00143113	0.00325238	SLC25A32
4082.54	-0.246762	0.0774365	-3.18663	0.00143939	0.00326892	FOXJ2
1403.32	-0.495308	0.155477	-3.18573	0.00144391	0.00327823	SLC7A11
52.9316	-0.998136	0.313456	-3.1843	0.00145107	0.00329222	RP11-454E5.4
2424.98	-0.273543	0.0859093	-3.18409	0.00145212	0.00329402	CPNE1
3.93407	-4.68976	1.47324	-3.18331	0.00145604	0.00330163	FCMR
170.48	-0.605176	0.190121	-3.18311	0.00145701	0.00330311	ADAMTS16
43.3218	-1.1822	0.371571	-3.18163	0.00146447	0.00331872	RP11-102L12.2
4947.98	-0.399769	0.12568	-3.18085	0.00146845	0.00332743	TAF1D
327.828	-1.12155	0.352681	-3.18008	0.00147234	0.00333591	RP3-405J10.3
14537.7	-0.364391	0.114606	-3.17951	0.00147526	0.0033415	SYNE3
5712.93	-0.321987	0.101374	-3.17621	0.00149212	0.00337744	RAB11A
16.3348	-2.10884	0.664412	-3.174	0.00150354	0.00340062	RP11-407G23.5
31.3648	-1.15493	0.363986	-3.17299	0.00150877	0.00341179	RP11-138I17.1
6.86221	-3.19703	1.00768	-3.17268	0.00151039	0.00341511	CTTNBP2
10.3102	-2.63985	0.832532	-3.17087	0.00151984	0.00343549	AC016831.6
7364.99	-0.229936	0.0725408	-3.16975	0.0015257	0.00344805	GPATCH2L
2592.23	-0.247141	0.0780796	-3.16524	0.00154953	0.00349919	KCMF1
9.4741	-2.27072	0.717768	-3.16358	0.0015584	0.00351785	AC006195.2
1474.04	-0.368991	0.116699	-3.16191	0.0015674	0.00353576	BTBD19
20.617	-1.86683	0.590516	-3.16136	0.00157034	0.00354135	HAVCR2
1643.72	-0.235102	0.074398	-3.16005	0.0015774	0.00355554	UNK
15.9621	-1.5308	0.48451	-3.15948	0.00158051	0.00356186	RNU4-9P
4.96466	-3.43131	1.08618	-3.15907	0.00158275	0.00356657	RP11-521D12.1
18.7575	-1.37246	0.434655	-3.15759	0.00159078	0.00358362	RP1-228P16.8
89.9973	-0.739421	0.23418	-3.15749	0.00159131	0.00358447	RP11-503E24.2
167.596	-0.660811	0.209598	-3.15275	0.0016174	0.00364111	ASAH2B
42.5638	-1.04899	0.332793	-3.15208	0.00162113	0.00364774	RP11-195E2.1
11911.8	-0.305053	0.0968328	-3.15031	0.00163097	0.00366881	OSBPL8
1505.32	-0.311423	0.0990165	-3.14517	0.00165992	0.00372851	MUS81
4699	-0.232412	0.0739365	-3.1434	0.00166997	0.00374964	RYK
9.53174	-2.11059	0.671529	-3.14297	0.00167244	0.00375482	Y_RNA
3146.91	-0.251092	0.0798939	-3.14281	0.00167332	0.00375641	DAAM1
3.5675	-4.64892	1.48075	-3.13958	0.00169191	0.00379339	ADCY8
8800.32	-0.317429	0.101167	-3.13766	0.001703	0.00381678	SMIM14
10201.2	-0.249417	0.0796415	-3.13175	0.00173769	0.00389039	LIX1L
66.1453	-0.717446	0.229096	-3.13164	0.00173835	0.00389151	AC091133.1
4609.42	-0.264407	0.084494	-3.12929	0.00175226	0.00392189	NUP50
2515.87	-0.31101	0.0995283	-3.12483	0.00177905	0.00397916	PRELID3B
846.999	-0.394749	0.126371	-3.12373	0.00178572	0.00399253	NDUFAF7
19.6111	-1.74105	0.557881	-3.12083	0.00180343	0.00403019	MIRLET7A2
4227.29	-0.284624	0.0912383	-3.11956	0.00181119	0.00404519	ANKRD10
790.102	-0.311548	0.099889	-3.11894	0.00181503	0.0040522	ZNF846
23.6886	-1.33463	0.428051	-3.11792	0.00182133	0.00406509	WWTR1-IT1
11.0834	-2.52624	0.81053	-3.11678	0.00182838	0.00407887	AC005062.2
20.2379	-1.32933	0.426615	-3.11599	0.00183327	0.004089	RNA5SP155
2645.82	-0.222991	0.0715943	-3.11465	0.00184161	0.00410562	SDCCAG8
44609	-0.273873	0.087991	-3.11251	0.00185504	0.00413358	HSP90AB1
16.9721	-1.46601	0.471034	-3.11232	0.00185621	0.00413498	RP3-337H4.9
5.31476	-2.71422	0.872098	-3.11229	0.00185643	0.00413508	EIF1P6
35.5107	-1.16669	0.374963	-3.11147	0.0018616	0.00414422	RP1-142L7.8
25029.2	-0.244931	0.0787238	-3.11127	0.00186285	0.0041466	TEAD1
14.4226	-1.62848	0.52379	-3.10903	0.00187702	0.00417453	RP11-196B3.1
8.57372	-2.14561	0.691012	-3.10503	0.00190263	0.00422946	CTB-105N12.2
285.331	-0.54445	0.175558	-3.10124	0.00192709	0.00427933	OLFM2
7.41648	-2.45892	0.792985	-3.10084	0.00192974	0.00428438	uc_338
673.907	-0.285495	0.0921401	-3.09849	0.00194511	0.00431728	ZNF350
115.653	-0.645538	0.208493	-3.09621	0.00196013	0.00434937	NUDT7
14.4871	-1.65896	0.535951	-3.09536	0.00196572	0.00436094	CTD-2306A12.1
82.5103	-0.770849	0.249103	-3.09451	0.00197141	0.00437272	RP11-504P24.9
95.6551	-0.675102	0.218351	-3.09182	0.00198935	0.00440825	CTD-2006H14.2
4288.74	-0.374989	0.121572	-3.0845	0.00203892	0.00451255	CEP290
627.389	-0.367038	0.119236	-3.07826	0.00208212	0.00460245	ZBTB26
27.8687	-1.34199	0.435981	-3.0781	0.00208322	0.00460445	PSD2
12.7221	-1.88575	0.612652	-3.07802	0.00208382	0.0046049	RP11-157P1.4
601.918	-0.374575	0.121773	-3.07602	0.00209785	0.00463324	ZNF414
30.9947	-1.13733	0.370085	-3.07314	0.00211816	0.00467497	HMGB1P21
31.7814	-1.46561	0.476978	-3.0727	0.00212134	0.00468155	RP11-466A19.8
8.14411	-2.08969	0.680298	-3.07172	0.00212827	0.00469639	RP11-523H20.3
915.198	-0.29084	0.0948023	-3.06786	0.00215595	0.00475252	PRIM2
11.3652	-2.325	0.758035	-3.06714	0.00216121	0.00476319	AC073130.1
37.9854	-1.07435	0.35054	-3.06486	0.00217775	0.00479647	LINC00562
44.1495	-1.03487	0.337964	-3.06209	0.002198	0.0048397	GDPD1
159.468	-0.62101	0.202884	-3.0609	0.00220669	0.00485698	NR3C2
601.132	-0.335501	0.109698	-3.05841	0.00222518	0.00489488	ZNF764
288.055	-0.481327	0.157451	-3.057	0.00223567	0.0049175	THAP2
80.6677	-1.52975	0.500537	-3.05622	0.0022415	0.00492892	RP11-212I21.4
504.804	-0.405265	0.132821	-3.0512	0.00227929	0.00500585	POLB
22.2629	-1.42921	0.468962	-3.04761	0.00230671	0.00506225	GPR4
13.7948	-1.73823	0.571847	-3.03968	0.0023683	0.00519004	BACH2
1306.58	-0.288553	0.0949327	-3.03955	0.0023693	0.00519173	PTPN2
1962.55	-0.211556	0.0696043	-3.03941	0.00237041	0.00519368	VRK3
5.15037	-2.74134	0.901953	-3.03933	0.00237102	0.00519454	OR7E47P
604.261	-0.366445	0.120581	-3.03901	0.00237361	0.00519921	OAS1
101.292	-0.786656	0.258868	-3.03882	0.00237503	0.00520185	RP11-589P10.5
29.7896	-1.09883	0.362315	-3.0328	0.00242293	0.00530125	RPS19P3
56.6965	-0.907452	0.299331	-3.0316	0.00243259	0.00531937	PDZD7
3.40388	-4.66576	1.54011	-3.0295	0.00244956	0.00535295	KCNIP4
358.112	-0.503231	0.16619	-3.02805	0.00246137	0.00537672	RP11-705C15.2
44.3347	-0.977246	0.322881	-3.02665	0.00247283	0.00540025	RP11-674N23.4
69.0021	-0.753129	0.248855	-3.02637	0.00247508	0.00540355	CTD-2026K11.1
557.761	-0.465721	0.153937	-3.02541	0.00248299	0.00541936	RP11-658F2.8
2615.36	-0.234405	0.0774949	-3.02478	0.00248815	0.00542807	UHRF2
275.257	-0.492162	0.162748	-3.02407	0.00249399	0.00544031	ZNF470
617.641	-0.353869	0.117024	-3.0239	0.00249539	0.00544284	CYB5RL
7909.16	-0.249102	0.0823916	-3.02339	0.00249962	0.00545053	PRKD3
5.28788	-3.33616	1.10406	-3.02172	0.00251339	0.0054785	RPS26P11
119.599	-0.679187	0.224982	-3.01884	0.00253741	0.00552724	TFAP2E
282.832	-0.496103	0.164381	-3.01801	0.00254438	0.00554033	CEACAM19
56.928	-0.945549	0.313421	-3.01687	0.00255403	0.00555926	RPL29P14
1274.22	-0.246735	0.0818477	-3.01456	0.00257355	0.00559806	FUT4
19.5289	-1.27838	0.424074	-3.01453	0.00257381	0.00559811	FRG1FP
16.3414	-1.50546	0.499444	-3.01426	0.00257604	0.0056024	RN7SL431P
77.7743	-0.852464	0.282856	-3.01378	0.00258018	0.00560984	CCDC78
210.833	-0.501788	0.166531	-3.01319	0.00258518	0.00561966	PDXDC2P
1686.59	-0.321885	0.106827	-3.01314	0.00258558	0.00562002	TRIM65
1014	-0.286832	0.0952571	-3.01114	0.00260272	0.00565461	NDUFC1
13.9975	-1.4738	0.489862	-3.00859	0.0026246	0.00569736	AC005534.8
11.4628	-5.39332	1.79388	-3.0065	0.0026427	0.00573289	MFNG
14.6482	-8.71798	2.90182	-3.00432	0.00266175	0.00577206	VAC14-AS1
103.67	-0.736562	0.245177	-3.00421	0.00266273	0.00577364	SLC2A1-AS1
68.3954	-0.977843	0.32558	-3.00339	0.00266992	0.00578707	GOLGA2P5
1251.2	-0.335196	0.111646	-3.0023	0.0026795	0.00580513	EXOSC9
4.32286	-4.22328	1.40734	-3.00091	0.00269177	0.00582953	MUC19
5279.35	-0.268845	0.0896498	-2.99884	0.00271012	0.00586818	FLYWCH1
3269.34	-0.307606	0.10265	-2.99665	0.00272966	0.00590882	POU2F1
38.739	-1.05877	0.353467	-2.99538	0.00274107	0.00592978	KCNK15-AS1
5.24526	-3.13678	1.04767	-2.99404	0.00275306	0.00595447	TMC1
472.898	-0.421531	0.140865	-2.99245	0.00276747	0.00598097	HIC2
13.0672	-1.66059	0.554976	-2.99218	0.00276997	0.00598492	RP11-141M1.1
31.59	-1.26688	0.424027	-2.98772	0.00281065	0.0060683	LINC00862
10.2167	-6.27953	2.10696	-2.98038	0.00287891	0.00620758	PGR
109.42	-0.613175	0.205944	-2.97739	0.00290713	0.00626493	SUGT1P
475.123	-0.420605	0.141293	-2.97683	0.00291243	0.00627519	HELLS
121.146	-0.56441	0.189633	-2.97633	0.00291719	0.00628486	RP1-309F20.3
24.9921	-9.49913	3.1957	-2.97248	0.00295407	0.00636078	KCNN4
4.53945	-4.44442	1.49546	-2.97194	0.00295922	0.00637069	SLC38A5
1452.43	-0.293447	0.0987643	-2.97118	0.00296657	0.00638472	MYO19
764.885	-0.308806	0.103944	-2.9709	0.00296928	0.00638996	FAM49B
3138.33	-0.247286	0.0832518	-2.97033	0.00297476	0.00639998	AP3M1
23.6526	-1.20075	0.404262	-2.97022	0.00297591	0.00640128	ELF3
115.381	-0.695604	0.234439	-2.9671	0.00300624	0.00646172	LINC01001
8.72772	-5.07611	1.71196	-2.96509	0.00302592	0.0064992	FAM71A
9.0468	-2.08501	0.703712	-2.96287	0.00304783	0.00654383	RP11-46A10.8
746.877	-0.279683	0.0946625	-2.95453	0.00313146	0.00671159	PARP2
3915.1	-0.232313	0.0786374	-2.95423	0.00313446	0.00671678	SNW1
8.66776	-2.66937	0.903616	-2.9541	0.00313581	0.00671843	CTD-2366F13.2
20.539	-1.40904	0.477118	-2.95324	0.00314461	0.00673666	RP11-434C1.4
186.125	-0.493822	0.167251	-2.95258	0.00315126	0.00674905	FRG1EP
8.04499	-2.12576	0.720598	-2.94999	0.0031778	0.00680399	AC010733.5
2640.67	-0.23573	0.0799683	-2.94779	0.00320058	0.00684771	MLLT10
2807.98	-0.229004	0.0776898	-2.94767	0.00320175	0.00684895	MYLIP
723.943	-0.517797	0.175714	-2.94681	0.0032107	0.0068662	SLC16A1-AS1
43.9877	-1.11704	0.379172	-2.946	0.00321913	0.00688297	CTA-276F8.1
8856.36	-0.195232	0.0662951	-2.94489	0.0032307	0.0069058	SEC22B
2975.12	-0.223024	0.0758414	-2.94066	0.00327509	0.0069968	WARS
6919.04	-0.325415	0.110747	-2.93836	0.00329958	0.00704719	PPP3CA
2691.47	-0.290281	0.0988772	-2.93577	0.00332716	0.00710216	B4GAT1
2348.32	-0.227416	0.0775029	-2.93429	0.00334311	0.0071336	FAM204A
901.335	-0.285902	0.0978507	-2.92182	0.00347989	0.00741181	CAPN10
3.58513	-4.41983	1.5133	-2.92066	0.00349288	0.00743743	ATP2B3
446.157	-0.426823	0.146215	-2.91915	0.00350989	0.00746955	RP11-582E3.6
4508.39	-0.230647	0.0790934	-2.91613	0.00354399	0.00753726	ACBD3
49.1938	-0.913964	0.313523	-2.91514	0.00355524	0.00755982	RPL17P50
20.6338	-1.50356	0.515809	-2.91495	0.00355748	0.00756388	DUSP8P3
3.5313	-4.56459	1.56702	-2.91291	0.00358078	0.00760993	AC000078.5
3.80908	-3.60684	1.2384	-2.91251	0.00358536	0.00761873	TRPM8
3.47352	-3.94285	1.35554	-2.9087	0.00362932	0.00770603	RNU6-1086P
4524.23	-0.209139	0.0719185	-2.90799	0.00363757	0.00772285	YEATS2
47.1274	-1.01657	0.349641	-2.90745	0.00364386	0.00773408	AGPAT4-IT1
1160.62	-0.290978	0.100092	-2.90709	0.00364804	0.00774223	UFSP2
7.81855	-2.55326	0.878399	-2.90672	0.00365235	0.00774997	BCL2A1
23.3074	-1.51708	0.523464	-2.89816	0.0037536	0.00795172	RP11-108A14.1
27.9765	-1.08341	0.374159	-2.89558	0.00378462	0.00801379	RP11-66B24.9
7.19237	-2.43104	0.839786	-2.89483	0.00379358	0.00802982	RP11-290M5.4
13.1816	-1.55604	0.537892	-2.89285	0.00381766	0.00807563	RP11-276H7.3
26.0577	-1.36184	0.47089	-2.89204	0.00382743	0.00809335	RN7SL398P
87.8274	-0.639043	0.221047	-2.89098	0.0038404	0.00811856	GNRH1
5.10767	-3.4414	1.19081	-2.88997	0.00385273	0.00814239	GALR1
11.5425	-2.08415	0.721219	-2.88976	0.00385539	0.00814651	RP11-11N5.3
40.6525	-1.19802	0.414658	-2.88917	0.00386262	0.00815958	RP11-358L22.3
3.68467	-3.33038	1.15399	-2.88597	0.00390204	0.00823385	HLA-T
4954.2	-0.290665	0.100778	-2.88421	0.00392396	0.00827559	PPP2R5E
5.61805	-2.28488	0.792782	-2.8821	0.00395035	0.00832293	RP11-1430O6.1
21039.8	-0.265085	0.0921112	-2.87788	0.00400361	0.00842673	ZFP36L2
597.067	-0.399711	0.138929	-2.87709	0.00401362	0.00844702	CEP135
12.6351	-1.64796	0.573186	-2.87509	0.00403909	0.00849908	TMEM92-AS1
6.93951	-3.19052	1.11038	-2.87335	0.00406138	0.00854289	AC016735.2
29.8997	-1.12909	0.393084	-2.87239	0.00407381	0.00856671	RP5-1057J7.7
71.9959	-0.675836	0.23533	-2.87187	0.00408056	0.00857857	RP11-262A16.1
75.1044	-0.955283	0.332818	-2.87029	0.00410101	0.00861843	RP13-39P12.2
237.301	-0.42333	0.147612	-2.86786	0.00413258	0.00868163	RHOF
608.042	-0.330261	0.115263	-2.86528	0.00416644	0.00874959	ZNF677
43.9128	-1.02356	0.357383	-2.86403	0.00418294	0.00878306	RP11-861A13.3
5202.43	-0.204793	0.0715207	-2.86341	0.00419102	0.00879723	PRKAR2A
38.4291	-1.12902	0.394515	-2.8618	0.0042124	0.00884052	C1QTNF4
2351.96	-0.259663	0.0907428	-2.86152	0.0042161	0.00884749	RUFY2
9983.63	-0.231234	0.0808146	-2.86129	0.00421919	0.00885237	RUNX1
5448.83	-0.226287	0.0791651	-2.85842	0.00425757	0.00892805	MICAL3
50.9594	-0.955502	0.334333	-2.85794	0.00426405	0.0089392	RP11-594N15.3
15.5628	-5.79935	2.03088	-2.85559	0.00429566	0.00900061	GPR3
45.2422	-0.80207	0.280896	-2.85539	0.00429835	0.00900542	UBA52P6
18361.3	-0.237813	0.0832883	-2.8553	0.00429957	0.00900717	AC013461.1
8.4198	-2.23138	0.781638	-2.85475	0.00430709	0.0090221	PGAM1P7
52.3652	-0.904344	0.317004	-2.85278	0.00433381	0.00907478	AC006486.10
127.002	-0.665121	0.233255	-2.85147	0.0043517	0.00911062	MSTO2P
35.6014	-0.998604	0.35029	-2.85079	0.00436107	0.00912775	ALDH1A2
37.9207	-1.07827	0.378297	-2.85031	0.00436763	0.00914065	AC005785.2
250.355	-0.545575	0.191637	-2.84692	0.00441445	0.00923198	MAPT
26.3381	-1.37182	0.48199	-2.84616	0.004425	0.00925155	RP11-117N2.2
700.184	-0.307262	0.10798	-2.84554	0.00443366	0.00926715	TMEM241
13.1844	-1.58244	0.556797	-2.84204	0.00448264	0.00936363	HGD
1502.01	-0.214992	0.0756565	-2.84168	0.00448765	0.00937156	CFDP1
7.99668	-1.85026	0.651335	-2.84071	0.0045013	0.00939921	AC005014.5
3496.47	-0.186619	0.0657421	-2.83865	0.00453048	0.00945334	DAZAP1
1851.87	-0.22281	0.0785285	-2.83731	0.00454958	0.00949064	NET1
7.49704	-1.97783	0.697477	-2.83569	0.00457263	0.00953615	CTD-2240J17.3
972.258	-0.620331	0.219151	-2.8306	0.00464603	0.00967443	C5orf56
8445.18	-0.308695	0.109141	-2.8284	0.00467817	0.00973874	STAG2
9.34561	-1.90054	0.672265	-2.82707	0.00469763	0.00977485	RP11-35O15.2
4.74083	-2.52181	0.89296	-2.8241	0.0047414	0.00985886	VSIG8
6358.62	-0.290619	0.102926	-2.82358	0.00474903	0.00987207	NUDT21
723.785	-0.321434	0.11387	-2.82283	0.0047602	0.00989352	FBXO4
22.2372	-1.703	0.603366	-2.8225	0.00476515	0.00990229	ANKRD33
5.18941	-2.77136	0.982249	-2.82144	0.00478087	0.00993293	RNU6-10P
243.482	-0.464865	0.164834	-2.8202	0.00479941	0.00996788	AC144652.1
1189.39	-0.364338	0.129216	-2.8196	0.00480835	0.00998555	CHST7
8924.78	-0.251572	0.0892822	-2.81772	0.00483662	0.0100389	IARS
565.586	-0.270883	0.0961884	-2.81617	0.00486001	0.0100829	KIAA1024
3651.58	-0.23169	0.082447	-2.81017	0.00495147	0.0102626	CAPN15
7.08545	-2.3551	0.83825	-2.80954	0.00496116	0.0102817	RGS7
4.32921	-3.43388	1.2227	-2.80843	0.00497834	0.0103155	NPAS4
220.869	-0.628905	0.223952	-2.80822	0.00498169	0.0103215	RP11-1023L17.1
315.179	-0.45145	0.160793	-2.80764	0.00499052	0.010337	RP5-1136G13.2
124.34	-0.672395	0.239619	-2.8061	0.00501458	0.010385	SEPSECS-AS1
30024	-0.213188	0.0759785	-2.8059	0.00501755	0.0103902	ATP2A2
11.1388	-1.7507	0.624002	-2.8056	0.00502224	0.010399	RP11-666A8.7
40.9501	-1.85792	0.663667	-2.79948	0.0051185	0.0105861	RP11-4B16.1
11.9268	-1.6843	0.601865	-2.79846	0.00513468	0.0106176	AC092168.2
5074.33	-0.297932	0.106646	-2.79364	0.00521182	0.0107675	GNA13
250.307	-0.454414	0.162689	-2.79315	0.00521978	0.0107792	TRIM52-AS1
5.58469	-3.07925	1.10297	-2.79177	0.00524201	0.0108189	GS1-124K5.13
41.1424	-0.957672	0.343263	-2.78991	0.00527227	0.010874	AP000437.3
12.2192	-1.47493	0.528877	-2.78879	0.00529052	0.0109107	LYPLAL1-AS1
137.271	-0.584794	0.210099	-2.78341	0.00537901	0.0110784	HAS3
19.5039	-1.44223	0.518444	-2.78184	0.00540509	0.0111272	PLCB1-IT1
45.9691	-1.01273	0.364214	-2.78059	0.005426	0.0111663	RP11-308D16.2
8.26021	-2.31989	0.834568	-2.77974	0.00544019	0.0111925	OR52U1P
1598.73	-0.270633	0.097447	-2.77723	0.00548237	0.0112733	BCL7B
62.5701	-0.806218	0.290421	-2.77603	0.00550273	0.0113124	WDR63
5.75356	-2.32549	0.837705	-2.77602	0.00550287	0.0113124	CTD-2240J17.1
9.55067	-2.02432	0.729307	-2.77568	0.00550871	0.0113224	SLFN12L
38.2256	-0.916993	0.33041	-2.77532	0.00551471	0.0113327	AC013474.4
26.1013	-1.26191	0.455374	-2.77115	0.00558586	0.0114719	RP11-736N17.10
110.141	-0.556323	0.200858	-2.76973	0.00561024	0.0115159	RP11-20I23.2
16.2736	-1.40424	0.507125	-2.76902	0.00562248	0.0115368	RN7SKP11
30.3979	-1.1084	0.400838	-2.76521	0.00568859	0.0116611	RP11-466A19.5
1941.05	-0.356412	0.128909	-2.76483	0.00569529	0.0116718	AHR
7890.78	-0.284021	0.102808	-2.76263	0.00573386	0.0117456	XRN1
4064.64	-0.210755	0.0763125	-2.76174	0.00574947	0.0117755	KIAA1143
1688.9	-0.240655	0.0871718	-2.7607	0.00576784	0.0118121	TOMM40
5869.23	-0.369628	0.134069	-2.757	0.0058334	0.0119348	SKIL
4215.52	-0.224528	0.0814984	-2.755	0.0058692	0.0120028	STX12
581.155	-0.314046	0.113993	-2.75497	0.00586972	0.0120028	PLEKHF2
21.944	-1.3102	0.475812	-2.7536	0.00589441	0.0120458	RP11-685M7.3
16.0145	-1.32071	0.479958	-2.75172	0.00592838	0.0121099	RP11-17P16.1
5.87873	-2.53057	0.920704	-2.74852	0.00598656	0.0122202	ZNF385C
5.4379	-2.33104	0.848938	-2.74583	0.00603579	0.012312	LURAP1L-AS1
1740.06	-0.255952	0.0932714	-2.74417	0.00606644	0.0123712	LRIF1
1783.96	-0.264486	0.0964246	-2.74293	0.0060893	0.0124091	ANKRD13D
381.665	-0.443842	0.161883	-2.74176	0.00611116	0.0124482	TFEB
30.2474	-0.978303	0.357045	-2.74	0.00614393	0.0125051	SLC10A5
4069.03	-0.257538	0.0942518	-2.73245	0.00628656	0.0127842	KCTD9
11.8172	-2.06097	0.754498	-2.73158	0.00630321	0.0128124	RP11-279O9.4
90.4898	-0.72401	0.265074	-2.73135	0.00630752	0.0128189	KCTD16
6329.93	-0.193194	0.0707701	-2.72988	0.00633575	0.012874	MED15
25.6263	-1.26727	0.464258	-2.72966	0.00633993	0.0128814	CTD-3096M3.2
39.4293	-0.849046	0.311257	-2.7278	0.00637589	0.0129499	RP11-271C24.3
5.61915	-3.10718	1.13918	-2.72756	0.00638052	0.0129582	CTD-2383M3.1
4.28051	-3.26316	1.19689	-2.72638	0.0064034	0.012999	ANXA9
24.315	-1.12721	0.413576	-2.72552	0.00642011	0.0130283	ACTN1-AS1
108.888	-0.713396	0.262177	-2.72105	0.00650753	0.0131912	RP1-101K10.6
7.25856	-7.65868	2.81508	-2.72059	0.00651659	0.013208	CPXM2
263.496	-0.505606	0.185938	-2.71923	0.00654349	0.0132578	ZNF215
244.949	-0.43384	0.159689	-2.71678	0.00659196	0.013349	SASS6
349.291	-0.333276	0.122688	-2.71644	0.00659879	0.0133594	CCDC58
100.842	-0.59429	0.218839	-2.71565	0.00661464	0.0133833	RAD51AP1
586.968	-0.349115	0.128589	-2.71497	0.00662828	0.0134074	GLRB
9460.95	-0.346234	0.127793	-2.70934	0.00674177	0.0136239	SLC16A7
3749.76	-0.183962	0.0679963	-2.70547	0.00682081	0.0137752	DDHD2
241.316	-0.540032	0.199757	-2.70345	0.00686243	0.0138487	PSMD6-AS2
9.09424	-1.95296	0.722993	-2.70122	0.00690857	0.0139367	CTD-2240J17.2
6.39091	-2.10149	0.778125	-2.70071	0.00691927	0.0139522	FAM160A1
6.05498	-7.34894	2.7213	-2.70053	0.00692295	0.0139584	MSR1
10.2151	-1.6961	0.62824	-2.69976	0.00693888	0.0139893	AC002486.3
414.441	-0.394905	0.14629	-2.69947	0.00694504	0.0140005	ZNF571
6.92651	-2.82884	1.04836	-2.69835	0.00696848	0.0140446	RP11-758N13.3
11.851	-1.54646	0.573197	-2.69795	0.00697673	0.0140595	WI2-89031B12.1
5.21576	-2.59764	0.963255	-2.69674	0.0070023	0.0141074	RP11-666A8.12
10.4928	-1.84936	0.685955	-2.69604	0.00701699	0.014132	FBXO2
347.907	-0.327987	0.121719	-2.69462	0.00704688	0.0141849	FBXO5
524.114	-0.327506	0.121618	-2.69291	0.00708316	0.014248	ZNF573
1836.91	-0.248286	0.0923475	-2.68861	0.00717507	0.0144179	MED22
10.9303	-1.70966	0.636151	-2.68751	0.00719873	0.0144592	RP11-400L8.2
934.33	-0.356846	0.132955	-2.68397	0.0072754	0.0146056	IKZF2
4.79397	-2.6649	0.993743	-2.68168	0.00732532	0.0146956	CTD-2373J6.1
32.8406	-0.965001	0.360003	-2.68053	0.0073505	0.0147385	KANK3
4640.47	-0.297079	0.110882	-2.67924	0.007379	0.0147892	EMP2
3.54832	-4.85284	1.8123	-2.67772	0.00741244	0.0148498	CTD-2058B24.2
16.6417	-1.35893	0.50755	-2.67743	0.00741885	0.0148614	PRSS36
43.0716	-0.835591	0.3125	-2.67389	0.00749777	0.0150104	CTB-131K11.1
44.336	-0.837597	0.313292	-2.67353	0.00750566	0.0150223	RASA4CP
12.4799	-8.48793	3.17485	-2.67349	0.00750662	0.015023	CTB-133G6.1
2778.05	-0.222677	0.0833508	-2.67157	0.00754984	0.0151055	TLK2
9.46547	-1.95396	0.731621	-2.67073	0.00756857	0.0151404	HMGA1P3
3497.66	-0.209506	0.078467	-2.66998	0.00758547	0.0151716	TCERG1
3.46431	-3.26587	1.22407	-2.66804	0.00762957	0.0152519	CTD-2547L24.4
3291.67	-0.277305	0.103963	-2.66734	0.00764551	0.0152772	RLF
178.54	-0.41475	0.155497	-2.66726	0.00764715	0.0152792	AC093642.5
28.1127	-1.15913	0.434932	-2.66508	0.00769693	0.0153707	SRRM5
53.5824	-0.930851	0.349377	-2.66431	0.00771456	0.0154046	RP11-385D13.3
5.09416	-2.68109	1.00757	-2.66096	0.00779178	0.0155454	CTD-2540F13.2
45.0646	-0.967217	0.363842	-2.65834	0.00785255	0.0156558	RP11-102G14.1
122.957	-0.53546	0.201448	-2.65805	0.00785941	0.0156668	TCEB3-AS1
3014.39	-0.33405	0.12569	-2.65772	0.00786708	0.015679	FST
34.4538	-0.925792	0.348346	-2.65768	0.00786805	0.015679	RP6-201G10.2
7.98321	-2.42883	0.914125	-2.657	0.00788405	0.0157038	PGAM2
1653.02	-0.304806	0.114751	-2.65625	0.00790152	0.0157353	SNRPE
15.6727	-1.73001	0.651301	-2.65623	0.00790192	0.0157353	THAP12P7
14.5863	-1.49638	0.563497	-2.65552	0.00791865	0.0157656	STARD13-IT1
66.8935	-0.897388	0.338128	-2.65399	0.00795473	0.0158283	GVINP1
35.3299	-1.07775	0.406086	-2.654	0.00795428	0.0158283	RP11-130L8.3
25.496	-1.19517	0.451171	-2.64904	0.00807208	0.0160453	PLGLB2
3.63542	-6.56904	2.48311	-2.64549	0.00815735	0.0162037	MOV10L1
4.11628	-3.28911	1.2435	-2.64503	0.00816825	0.0162225	IDO1
18.868	-1.29707	0.490418	-2.64482	0.00817334	0.0162299	CTC-436P18.5
14.4474	-1.42633	0.540315	-2.63982	0.00829511	0.0164534	SH2D3C
6.8801	-2.34476	0.888584	-2.63876	0.0083209	0.0165017	RPS2P1
32.0772	-1.27494	0.483494	-2.63693	0.00836611	0.0165871	RP11-75C10.7
58.4308	-0.816695	0.309786	-2.63632	0.00838098	0.0166109	CDRT4
9.35702	-1.73895	0.660482	-2.63285	0.00846723	0.016769	KCNN3
1334.61	-0.242617	0.0922751	-2.62928	0.0085567	0.0169302	ERICH1
352.493	-0.348491	0.132588	-2.62838	0.00857918	0.0169718	MIS18A
23.6252	-1.02831	0.391245	-2.62829	0.00858152	0.0169736	HSD17B13
30.6044	-1.07691	0.410291	-2.62474	0.0086716	0.0171371	RP11-473M20.16
12.7825	-2.01593	0.768099	-2.62457	0.00867579	0.0171439	LINC00452
1398.43	-0.266787	0.101668	-2.62411	0.00868768	0.017166	UTP18
26.1786	-1.18181	0.450499	-2.62333	0.00870742	0.0172006	SPATA6L
5.83025	-2.20236	0.839754	-2.62263	0.00872544	0.0172332	RNU7-124P
3.61054	-3.86014	1.47471	-2.61756	0.00885621	0.0174781	RP11-98D18.9
102.298	-0.575257	0.219787	-2.61734	0.00886169	0.0174845	SH3GL1P1
3759.8	-0.271192	0.103616	-2.61728	0.00886331	0.0174862	NDFIP2
5.91604	-2.36767	0.904883	-2.61654	0.00888249	0.0175225	RP11-98G7.1
87.7403	-0.697153	0.266615	-2.61483	0.00892724	0.0176078	GGT1
1038.85	-0.210238	0.0804066	-2.61468	0.00893103	0.0176138	IGHMBP2
9.10875	-1.80086	0.68939	-2.61225	0.00899477	0.017732	RP11-119F7.3
965.247	-0.328703	0.125896	-2.6109	0.00903047	0.0177963	FAM210A
5.52936	-2.63221	1.00826	-2.61064	0.00903734	0.0178068	PTGDR2
18.8609	-1.30072	0.499629	-2.60337	0.0092312	0.0181657	RP11-371F15.3
7.10804	-5.78599	2.22258	-2.60328	0.00923357	0.0181688	ABCA13
5574.52	-0.277365	0.106571	-2.60263	0.00925113	0.0181972	GNB4
20.7498	-1.31054	0.503774	-2.60144	0.00928344	0.0182545	AC007040.11
582.365	-0.341521	0.131295	-2.60117	0.00929055	0.0182654	ZFP37
5153.7	-0.166504	0.064092	-2.5979	0.00937971	0.0184282	NAP1L4
28.5298	-1.12169	0.431821	-2.59758	0.00938839	0.0184421	DDX11-AS1
7.52681	-1.89034	0.728142	-2.59611	0.00942861	0.0185086	RP11-626G11.4
1483.48	-0.220814	0.0851233	-2.59405	0.00948535	0.0186121	TEX10
365.568	-0.397013	0.153069	-2.59368	0.00949539	0.0186287	THAP9
13220.9	-0.261986	0.101058	-2.59242	0.00953044	0.0186911	CALM2
12.9144	-1.473	0.568504	-2.591	0.00956967	0.0187585	MYOZ2
317.664	-0.353567	0.13658	-2.58871	0.00963359	0.0188758	ARID3B
25.6023	-1.27192	0.49147	-2.58799	0.00965384	0.0189107	NONOP2
59.9644	-0.716323	0.276937	-2.58659	0.00969313	0.0189804	ZNF192P1
16.5561	-1.68469	0.651332	-2.58653	0.00969479	0.0189813	U1
79.6277	-0.625382	0.24187	-2.58562	0.00972054	0.0190253	FRG1JP
5.01477	-3.12966	1.21282	-2.5805	0.00986586	0.0192853	S100A5
41.1836	-0.992258	0.384668	-2.57952	0.00989383	0.0193335	MACC1
4.67314	-2.79459	1.08467	-2.57644	0.00998227	0.0194866	GABBR2
4.28474	-2.53395	0.983598	-2.5762	0.00998921	0.0194985	RP11-98D18.3
7.00339	-2.19821	0.853637	-2.57511	0.0100208	0.0195519	RP11-989F5.3
1137.57	-0.30937	0.120168	-2.57448	0.010039	0.0195825	LRRC40
77.7085	-0.594233	0.230954	-2.57295	0.0100835	0.0196644	ANO7L1
28.001	-0.951916	0.370279	-2.57081	0.0101462	0.0197816	AP001628.6
175.864	-0.622436	0.242271	-2.56917	0.0101943	0.0198673	RP11-1334A24.5
71.2051	-0.724615	0.282074	-2.56888	0.0102028	0.0198821	CD274
14.3038	-1.45428	0.56627	-2.56818	0.0102234	0.0199205	RN7SL67P
114.159	-0.583808	0.227396	-2.56736	0.0102477	0.0199627	CCDC150
10.2009	-1.69755	0.662247	-2.56332	0.0103677	0.020178	AC002066.1
27.8763	-0.969792	0.378426	-2.5627	0.0103862	0.0202118	YES1P1
99.0088	-0.667712	0.260568	-2.56252	0.0103915	0.0202191	RP11-861E21.2
3276.71	-0.205559	0.0802302	-2.56212	0.0104036	0.0202392	MAP2K1
13249.2	-0.219027	0.0855369	-2.56061	0.0104488	0.0203084	BBX
849.002	-0.225687	0.0881439	-2.56043	0.0104541	0.0203172	TBCE
87.2594	-0.71107	0.278142	-2.5565	0.0105731	0.0205294	CTB-152G17.6
19.2168	-1.27489	0.499057	-2.5546	0.010631	0.0206316	SEC16B
7.936	-2.37727	0.930585	-2.5546	0.0106309	0.0206316	RP11-392P7.1
33.0233	-1.27661	0.4998	-2.55425	0.0106418	0.0206491	LARP4P
88.4504	-0.549694	0.215425	-2.55167	0.0107208	0.0207918	CNTF
10.8447	-1.60872	0.631013	-2.54942	0.0107902	0.0209126	SEMA3D
484.773	-0.321759	0.126325	-2.54707	0.0108631	0.0210397	CA5BP1
5268.76	-0.246272	0.0968314	-2.54331	0.0109808	0.021257	MYO6
8.14079	-1.81332	0.713401	-2.5418	0.0110284	0.0213437	TEKT5
13.4312	-1.36553	0.537452	-2.54075	0.0110616	0.0214007	SALL4
20122.8	-0.217499	0.0856659	-2.53892	0.0111197	0.0215079	YAP1
20611.5	-0.205303	0.0809778	-2.5353	0.0112352	0.0217165	MCL1
36.3959	-0.886895	0.350387	-2.53119	0.0113677	0.0219384	RP11-506K6.4
27.8163	-1.17586	0.464668	-2.53054	0.0113886	0.0219714	RP11-327J17.7
1270.26	-0.255748	0.101184	-2.52755	0.0114863	0.0221413	POLM
3.97977	-3.08594	1.22202	-2.52529	0.0115604	0.0222713	LINC01149
5.40823	-2.27036	0.899523	-2.52396	0.0116042	0.0223482	RP11-386I14.2
2574.5	-0.237226	0.0939934	-2.52386	0.0116075	0.0223527	KBTBD2
11.0474	-1.55237	0.615659	-2.52148	0.0116862	0.0224987	RP11-638I2.6
1448.65	-0.221104	0.0878338	-2.5173	0.0118259	0.0227582	OSTF1
2198.47	-0.234667	0.0933427	-2.51404	0.0119358	0.0229563	TMEM135
5.0392	-2.36973	0.945462	-2.50643	0.0121957	0.0234194	RP11-775C24.4
1178.85	-0.239493	0.0956135	-2.50481	0.0122518	0.0235194	TTC27
12.1614	-1.32899	0.531084	-2.5024	0.0123354	0.0236602	MYCBP2-AS1
31.8386	-0.988799	0.395146	-2.50236	0.0123367	0.0236608	RN7SL834P
700.93	-0.294007	0.117707	-2.49778	0.0124972	0.0239428	ZCCHC4
6459.44	-0.18975	0.0759781	-2.49743	0.0125097	0.0239648	MID1IP1
11.0794	-1.70256	0.681797	-2.49717	0.0125188	0.0239803	RP11-226E21.4
19.0084	-1.15322	0.462419	-2.49388	0.0126354	0.0241816	Y_RNA
2221.99	-0.192364	0.0771713	-2.49269	0.0126778	0.0242569	ZCCHC2
17.7715	-1.28139	0.515263	-2.48687	0.0128872	0.0246189	RP11-258F22.1
34.1131	-0.898302	0.361347	-2.48598	0.0129195	0.0246785	LINC00471
6.98803	-1.73308	0.697335	-2.48529	0.0129445	0.0247222	SPATA21
8.80739	-1.78096	0.717062	-2.48369	0.0130029	0.0248256	FAM81A
1038.09	-0.273133	0.110004	-2.48294	0.0130305	0.0248679	SKAP2
5.263	-2.43313	0.980202	-2.48227	0.0130548	0.0249104	RP5-940J5.3
23051.5	-0.209093	0.0844492	-2.47596	0.0132877	0.0253235	HNRNPA1
20.6396	-1.30325	0.526375	-2.4759	0.0132902	0.0253261	RP11-213H15.1
6.55878	-1.91384	0.773007	-2.47584	0.0132922	0.0253279	TSPAN13
4.52042	-3.22915	1.30434	-2.4757	0.0132976	0.0253361	CLDN2
3483.68	-0.257907	0.104196	-2.47522	0.0133154	0.0253659	TBC1D23
6.46374	-4.56169	1.84304	-2.47509	0.0133202	0.0253728	FOLR3
8.04509	-1.92239	0.776875	-2.47452	0.0133416	0.0254094	AC098823.3
1007.88	-0.264691	0.107001	-2.47373	0.013371	0.0254613	NNT-AS1
9.16228	-1.6437	0.664562	-2.47336	0.0133848	0.0254833	PARVG
12.6729	-1.61978	0.655593	-2.47071	0.0134845	0.0256563	XXbac-BPG154L12.4
5.70046	-2.60441	1.05483	-2.46903	0.0135479	0.0257706	FGR
7.11333	-2.14238	0.867727	-2.46895	0.013551	0.0257744	RP5-1158E12.3
1090.62	-0.294452	0.119375	-2.46661	0.01364	0.0259247	ZNF430
27.7455	-1.19727	0.485679	-2.46515	0.0136957	0.0260178	LINC01481
10.2066	-1.78335	0.723854	-2.46368	0.0137517	0.026107	AC090945.1
22.8121	-0.958114	0.389827	-2.45779	0.0139793	0.0265152	MIR616
2235.42	-0.224761	0.0914568	-2.45756	0.0139884	0.0265303	LPCAT2
259.676	-0.340346	0.138505	-2.45729	0.013999	0.0265483	RAPGEFL1
964.53	-0.226754	0.0922812	-2.45721	0.0140021	0.0265519	STAMBPL1
3.81639	-2.83747	1.15498	-2.45673	0.0140209	0.0265832	CDHR1
7.78863	-7.79002	3.17622	-2.45261	0.0141826	0.0268656	SIGLEC15
10.2933	-7.10897	2.899	-2.45222	0.0141979	0.0268925	RP4-644L1.2
4.49007	-2.45796	1.00306	-2.45048	0.0142667	0.0270184	GCOM1
8.62674	-1.75516	0.716956	-2.44808	0.0143622	0.027188	GOLGA2P7
273.934	-0.435765	0.178042	-2.44754	0.0143836	0.0272242	AC005682.5
3802	-0.219214	0.089739	-2.4428	0.0145738	0.0275505	RNMT
1587.19	-0.335585	0.137449	-2.44153	0.0146252	0.0276341	POT1
4134.37	-0.233658	0.095709	-2.44134	0.014633	0.027643	TMEM167B
60.3647	-0.757665	0.310687	-2.43868	0.0147411	0.0278327	NPIPB11
971.334	-0.260604	0.10702	-2.4351	0.0148876	0.0280887	RP11-66B24.4
11.3876	-2.074	0.852367	-2.43322	0.0149651	0.0282189	BAK1P1
1447.47	-0.229548	0.094386	-2.43201	0.0150152	0.0283087	FKBP7
7.49369	-1.997	0.821656	-2.43045	0.01508	0.0284193	OR2C1
37.1231	-0.864565	0.355863	-2.42949	0.0151202	0.0284813	RNF32
55.1808	-0.780021	0.321106	-2.42917	0.0151334	0.0285039	RNF217-AS1
20.6522	-1.17144	0.482486	-2.42792	0.0151857	0.0285985	RP5-1098D14.1
5.5488	-2.26653	0.935275	-2.42338	0.0153769	0.0289273	GRM8
16.3728	-1.28236	0.529331	-2.42261	0.0154094	0.0289838	RP11-40B20.1
20.6737	-1.15358	0.476181	-2.42258	0.0154109	0.0289841	LA16c-431H6.7
2075.83	-0.280947	0.116002	-2.42191	0.015439	0.0290346	MOSPD2
12.6139	-1.30408	0.538901	-2.41989	0.0155252	0.0291802	LRRC70
3321.1	-0.236207	0.0976282	-2.41945	0.015544	0.0292085	SNU13
219.073	-0.482686	0.199805	-2.41578	0.0157014	0.0294731	RP11-212I21.3
5610.11	-0.268649	0.111263	-2.41453	0.0157554	0.0295605	YIPF5
8.40773	-1.99497	0.826247	-2.4145	0.0157569	0.0295605	AC110769.3
14.3737	-1.33267	0.551984	-2.41433	0.0157643	0.029572	FHAD1
412.563	-0.311538	0.129194	-2.41141	0.0158911	0.0297883	FANCD2
3.59094	-2.87032	1.19179	-2.40841	0.0160223	0.0300076	AC090617.1
6307.12	-0.248731	0.103428	-2.40488	0.0161779	0.0302647	PCNP
40.4295	-0.809051	0.336526	-2.40413	0.0162111	0.0303193	ACRBP
4911.55	-0.252743	0.10513	-2.4041	0.0162122	0.0303193	MALT1
52.2989	-0.694201	0.288778	-2.40393	0.0162199	0.0303311	bP-21264C1.1
61.7501	-0.70521	0.293666	-2.4014	0.0163324	0.0305242	RP11-817I4.2
3903.29	-0.212695	0.0886691	-2.39875	0.0164512	0.0307141	SNAP23
67.5623	-0.743066	0.31004	-2.39668	0.0165444	0.0308781	ST7-OT4
7.30671	-1.99507	0.832528	-2.3964	0.0165568	0.0308964	AC005592.2
2553.84	-0.257724	0.10758	-2.39564	0.0165914	0.0309485	SREK1IP1
57.6565	-0.810583	0.33853	-2.39442	0.0166465	0.0310413	IPCEF1
4.16898	-2.29153	0.957274	-2.39381	0.0166746	0.0310886	RP11-303G3.6
1776.3	-0.264056	0.110356	-2.39277	0.0167217	0.0311639	MPP6
22.8849	-1.11535	0.466582	-2.39046	0.0168273	0.0313482	AC016831.7
11.5011	-1.65823	0.693821	-2.39	0.0168485	0.0313851	AC145343.2
141.883	-0.457498	0.191456	-2.38957	0.0168679	0.0314188	RP11-319G6.1
20.8306	-1.196	0.500751	-2.38842	0.0169212	0.0315054	IGFALS
3964.9	-0.24958	0.104575	-2.3866	0.0170049	0.0316435	PAICS
8.13215	-1.89986	0.796318	-2.3858	0.017042	0.0317023	RP11-568J23.8
5.54081	-2.31845	0.971869	-2.38556	0.0170532	0.0317205	RP11-421L21.2
4.1242	-2.93493	1.23163	-2.38297	0.0171736	0.0319267	TNN
58.9448	-0.720135	0.302789	-2.37834	0.0173907	0.0323122	CNIH2
27.8579	-0.977916	0.411186	-2.37828	0.0173937	0.0323151	CEP170P1
1154.86	-0.512711	0.21585	-2.37531	0.0175342	0.0325579	RP11-159D12.2
827.222	-0.357194	0.150444	-2.37427	0.0175837	0.0326393	SRGAP3
44.16	-0.774439	0.326843	-2.36945	0.0178144	0.0330439	RP11-430B1.2
9261.35	-0.204352	0.0863221	-2.36732	0.0179173	0.0332108	RAB6A
4436.3	-0.163741	0.0692315	-2.36512	0.0180244	0.0333986	AK2
197.769	-0.401336	0.169703	-2.36494	0.0180332	0.0334095	PRIM1
754.562	-0.28398	0.120195	-2.36265	0.0181446	0.0336025	RCHY1
202.574	-0.387316	0.163948	-2.36243	0.0181556	0.0336179	DZANK1
58.3272	-1.00746	0.426451	-2.36243	0.0181558	0.0336179	PRO1804
19.2433	-1.2728	0.539076	-2.36107	0.0182221	0.0337272	TACSTD2
7.25115	-7.66747	3.24855	-2.36027	0.0182615	0.0337893	KRT15
779.718	-0.248072	0.105134	-2.35959	0.0182951	0.0338462	TRMT6
1611.47	-0.234405	0.0993448	-2.35951	0.0182992	0.033851	GAN
192.579	-0.409863	0.174078	-2.35448	0.0185485	0.0342767	KLHL23
76.8906	-0.720309	0.306483	-2.35024	0.0187613	0.0346396	RP11-1102P22.2
40.0971	-0.87946	0.374737	-2.34688	0.0189315	0.0349205	CLDN1
3242.88	-0.181757	0.0775964	-2.34233	0.0191635	0.0353074	DCAF16
10.837	-1.59146	0.679437	-2.34232	0.0191641	0.0353074	AC006947.1
3.74622	-2.92843	1.25051	-2.34179	0.0191914	0.0353465	RP11-673E11.2
2571.74	-0.154107	0.0659521	-2.33665	0.0194572	0.0357934	ZFYVE21
249.178	-0.305594	0.131091	-2.33116	0.0197447	0.0362762	CCDC34
56.245	-0.731514	0.313825	-2.33096	0.0197554	0.0362911	AKR7L
5.32226	-2.20729	0.946947	-2.33095	0.0197559	0.0362911	KCNIP2-AS1
1789.46	-0.238054	0.102193	-2.32944	0.0198356	0.0364289	CEP95
72.4829	-0.733191	0.315029	-2.32738	0.0199453	0.0366129	KLF7-IT1
5679.43	-0.175339	0.0753581	-2.32674	0.0199791	0.0366692	WTAP
8.31218	-1.62375	0.698127	-2.32586	0.0200259	0.0367435	MIR1205
11.8214	-1.71171	0.73674	-2.32336	0.0201599	0.0369572	RP11-49G2.3
318.441	-0.428075	0.184314	-2.32254	0.0202041	0.0370323	RP11-508N22.12
6.04753	-2.32473	1.0012	-2.32195	0.0202354	0.0370839	RP11-67L14.1
3.86725	-2.27824	0.983165	-2.31725	0.0204899	0.0375176	KB-1027C11.4
3428.52	-0.203416	0.087802	-2.31676	0.0205168	0.0375564	ERCC6L2
187.331	-0.382317	0.165101	-2.31566	0.0205768	0.037656	LYSMD2
15.6212	-1.16853	0.504976	-2.31403	0.020666	0.0378132	RP11-771K4.3
21.0606	-1.25281	0.542196	-2.31061	0.0208542	0.0381425	UBQLNL
426.271	-0.298675	0.129427	-2.30767	0.0210173	0.0384152	ZNF461
5032.01	-0.222404	0.0964019	-2.30705	0.0210521	0.0384742	WDFY1
3.92726	-6.77338	2.93652	-2.3066	0.0210771	0.0385169	RP11-211G23.2
6.01832	-2.35289	1.02085	-2.30484	0.0211755	0.0386722	LA16c-306E5.1
4.19982	-3.19933	1.39038	-2.30105	0.0213888	0.039028	CTD-2017F17.1
3.71526	-2.54822	1.10797	-2.2999	0.0214536	0.0391433	HNRNPA1P27
49.8369	-0.680161	0.295742	-2.29985	0.021457	0.0391463	AC005329.7
23.8105	-1.01753	0.442803	-2.29794	0.0215653	0.0393254	RBBP4P1
36.7757	-0.970679	0.422467	-2.29765	0.0215819	0.0393494	SLC22A13
10.6134	-1.41754	0.617085	-2.29715	0.0216104	0.039392	CDC42BPG
1941.27	-0.189743	0.0826093	-2.29687	0.0216259	0.0394142	ZIC1
12.7249	-1.56093	0.679613	-2.29679	0.0216307	0.0394197	RP11-37C7.2
581.474	-0.318021	0.138566	-2.29509	0.0217277	0.039578	DCK
37.0892	-1.05243	0.458689	-2.29444	0.0217653	0.0396402	CYP51A1P3
8.24252	-1.64999	0.720947	-2.28865	0.0220999	0.0402054	RP11-130L8.2
23288.3	-0.175602	0.0767348	-2.28843	0.0221126	0.0402221	ARHGEF12
465.224	-0.325084	0.142111	-2.28754	0.0221644	0.0403039	ZNF559
73.2354	-0.64092	0.28029	-2.28663	0.0222176	0.040388	CTD-2260A17.1
5.32365	-6.26992	2.74277	-2.28598	0.0222553	0.0404532	AC010091.1
4.86215	-2.04536	0.8951	-2.28506	0.0223093	0.0405482	FRMD6-AS2
819.305	-0.543356	0.2379	-2.28397	0.0223735	0.0406524	MIR29A
778.886	-0.251855	0.110296	-2.28345	0.0224041	0.0407013	IQCG
4.65021	-2.14384	0.941219	-2.27772	0.022743	0.0412654	Metazoa_SRP
15425.8	-0.201095	0.0883994	-2.27484	0.0229155	0.0415556	UBE2D3
1996.45	-0.32846	0.144429	-2.2742	0.0229538	0.0416154	SGTB
11.6258	-1.54368	0.679189	-2.27284	0.0230361	0.0417417	LINC01600
11.7478	-1.60638	0.706768	-2.27285	0.0230351	0.0417417	RP4-635A23.4
1666.07	-0.246953	0.108719	-2.27148	0.0231178	0.0418799	RAD17
1467.82	-0.201055	0.088528	-2.27109	0.0231417	0.0419199	INTS4
4631.84	-0.223587	0.0984795	-2.2704	0.0231836	0.0419893	ITCH
6.22016	-2.20642	0.971916	-2.27018	0.0231967	0.0420098	RP3-324O17.8
315.068	-0.313875	0.138263	-2.27013	0.0231994	0.0420114	CDC14A
3.39516	-3.64908	1.61152	-2.26437	0.0235516	0.0426026	RP11-414H23.3
1173.03	-0.251468	0.111102	-2.26339	0.0236117	0.0427073	LCA5
4379.24	-0.159513	0.0704918	-2.26286	0.0236445	0.0427539	DFFA
11.0588	-1.4658	0.648158	-2.26149	0.0237291	0.0428977	AL022393.9
3707.35	-0.194906	0.0863447	-2.2573	0.0239894	0.0433235	LRP4
11.7763	-1.31236	0.581904	-2.25529	0.0241149	0.0435183	CTC-296K1.4
3064.94	-0.202256	0.0898236	-2.2517	0.0243414	0.0439047	LMBR1
113.262	-0.577003	0.256523	-2.24932	0.024492	0.0441513	LINC01125
59.2656	-0.616696	0.274172	-2.2493	0.0244934	0.0441513	CTD-2231E14.2
25.79	-0.98847	0.43995	-2.24678	0.0246541	0.0444134	SLC7A5P1
171416	-0.190019	0.0845984	-2.24613	0.0246955	0.044481	ACTB
3872.54	-0.171478	0.0763537	-2.24584	0.0247142	0.0445113	GLTSCR1L
161.182	-0.425076	0.189469	-2.24352	0.0248636	0.044756	AL356053.1
42.6613	-0.831555	0.370661	-2.24344	0.0248686	0.0447615	RP11-147L13.8
4.52321	-2.54774	1.1357	-2.24331	0.0248767	0.0447726	RP11-73O6.3
4483.71	-0.220688	0.0984638	-2.24131	0.0250062	0.0449604	BIRC2
4952.32	-0.240814	0.107446	-2.24126	0.0250091	0.0449621	SMC3
30.3991	-1.1027	0.492371	-2.23957	0.0251191	0.0451423	P2RY4
8.24854	-1.80772	0.80741	-2.23891	0.0251619	0.0452089	IRF4
1386.25	-0.176713	0.0789535	-2.23819	0.0252084	0.0452888	ZNF75D
5.38316	-2.15764	0.964934	-2.23604	0.0253489	0.04553	LINC01348
6183.74	-0.180473	0.0807551	-2.23482	0.0254295	0.0456542	JMJD1C
58.1797	-0.723042	0.323704	-2.23365	0.0255062	0.0457848	CCDC150P1
9072.85	-0.239811	0.107449	-2.23186	0.025624	0.045974	PTGFR
4.55419	-2.18008	0.978917	-2.22703	0.0259454	0.0464904	RP11-4C20.4
10.7153	-1.42882	0.64166	-2.22676	0.0259632	0.0465188	STRC
182.071	-0.42729	0.191936	-2.22621	0.0260002	0.0465707	ATAD5
6.74637	-1.75339	0.788143	-2.22472	0.0261003	0.0467319	PNCK
6.93696	-1.56078	0.701747	-2.22414	0.026139	0.0467977	RP11-312J18.5
2567.23	-0.183941	0.0827588	-2.22261	0.0262419	0.046971	TRIM5
2570.54	-0.251297	0.113165	-2.22062	0.0263767	0.0471832	TBK1
3370.89	-0.135057	0.0608542	-2.21936	0.0264625	0.0473221	ZNF160
16.3049	-1.18158	0.533009	-2.21681	0.0266363	0.0475962	RP11-754B17.1
331.499	-0.456761	0.206179	-2.21536	0.0267353	0.0477474	SAC3D1
41.0563	-0.726908	0.328161	-2.2151	0.0267534	0.0477723	ZSCAN16
4.99597	-2.31217	1.04438	-2.21391	0.0268349	0.047903	TRBV12-4
6.83755	-2.20457	0.99603	-2.21335	0.0268734	0.0479644	CTB-78O21.1
962.724	-0.353327	0.159711	-2.21228	0.026947	0.0480774	NOTCH2NL
3.9209	-2.27433	1.02918	-2.20985	0.0271156	0.0483521	AATK
2249.34	-0.267362	0.121007	-2.20948	0.0271414	0.0483907	USP1
396.318	-0.314622	0.142405	-2.20935	0.0271503	0.0484027	RAD51B
33.7392	-0.766579	0.347043	-2.20889	0.0271823	0.0484524	C19orf18
4140.13	-0.198986	0.0901252	-2.20788	0.0272524	0.0485662	SRF
9.2044	-1.42246	0.644512	-2.20703	0.0273117	0.0486607	RP5-874C20.8
3.27031	-2.74258	1.24329	-2.2059	0.0273907	0.0487902	AC002550.5
2253.22	-0.193321	0.0876401	-2.20585	0.0273945	0.0487931	GLE1
8638.01	-0.182407	0.0827498	-2.20432	0.0275016	0.048965	DOCK7
7.3159	-1.72424	0.782537	-2.20339	0.0275672	0.0490632	NPIPB9
511.473	-0.22863	0.103852	-2.2015	0.0277009	0.0492709	ACTR5
8.26294	-3.31009	1.50468	-2.19986	0.0278165	0.0494575	LRRC36
695.964	-0.222952	0.101375	-2.19929	0.0278575	0.049519	TMEM68

### Sheet: Cluster3
baseMean	log2FoldChange	lfcSE	stat	pvalue	padj	symbol
2463.62	3.29815	0.103066	32.0004	1.07792e-224	1.8525e-222	SLC19A2
9559.71	2.90642	0.0947296	30.6812	1.01316e-206	1.57761e-204	GPAM
5700.79	2.56015	0.109025	23.4822	6.20416e-122	4.19658e-120	HSD11B1
2800.48	3.48946	0.151193	23.0795	7.43742e-118	4.84707e-116	RP11-736K20.4
14672.9	1.5997	0.0902778	17.7197	2.95331e-70	9.01575e-69	ERRFI1
3055.31	1.9226	0.111694	17.2131	2.11858e-66	6.01629e-65	HNMT
1884.65	1.48703	0.0869838	17.0955	1.60359e-65	4.49878e-64	BCKDHB
7204.3	1.79805	0.113175	15.8873	7.75569e-57	1.85505e-55	CERS6
1276.45	1.56225	0.0991822	15.7513	6.72803e-56	1.57515e-54	IQCH-AS1
9174.13	1.13586	0.0727474	15.6138	5.86273e-55	1.34541e-53	JADE1
393.565	2.86033	0.183443	15.5925	8.19196e-55	1.87068e-53	G0S2
1806.47	1.21612	0.0786749	15.4575	6.71757e-54	1.49716e-52	ZNF271P
854.427	1.62015	0.108256	14.9659	1.22727e-50	2.53778e-49	ZNF124
4917.02	1.02537	0.0685585	14.9562	1.4192e-50	2.92944e-49	SLTM
635.879	2.14669	0.143787	14.9296	2.11398e-50	4.35194e-49	CCDC126
1634.24	1.7015	0.114046	14.9194	2.46602e-50	5.06769e-49	LRRC8B
430.431	2.12813	0.14355	14.825	1.01039e-49	2.04556e-48	USP46-AS1
425.639	6.22125	0.42108	14.7745	2.13982e-49	4.28352e-48	CACNA1G
13117.2	1.36844	0.0942468	14.5197	9.0851e-48	1.73627e-46	EBF1
302.878	2.75125	0.192656	14.2806	2.89017e-46	5.37299e-45	C9orf47
245.98	3.25085	0.228475	14.2285	6.09745e-46	1.12723e-44	RP11-696N14.1
924.394	1.54585	0.109846	14.0728	5.5787e-45	1.01356e-43	MTERF2
3856.62	1.30299	0.0926289	14.0668	6.07841e-45	1.10262e-43	HACD2
1799.18	1.2819	0.0913595	14.0314	1.0014e-44	1.80524e-43	TUBGCP5
3056.51	1.14216	0.0820401	13.922	4.65883e-44	8.27637e-43	HSPA1B
11204.6	1.39623	0.100317	13.9182	4.91268e-44	8.72066e-43	BOC
1347.93	2.25018	0.16481	13.6532	1.93261e-42	3.29938e-41	PCDH9
2786.21	1.02183	0.0750397	13.6172	3.16429e-42	5.35484e-41	ARMC8
1379.69	1.23698	0.0911713	13.5677	6.22517e-42	1.04584e-40	ARL13B
734.561	1.92017	0.14228	13.4958	1.65584e-41	2.74998e-40	LPP-AS2
4883.45	1.13715	0.0843216	13.4859	1.89345e-41	3.14009e-40	ANAPC16
791.302	8.69382	0.656695	13.2387	5.24228e-40	8.36494e-39	FAM213A
4104.42	1.26604	0.0960223	13.1848	1.07277e-39	1.69431e-38	JAK2
4853.28	1.51903	0.11554	13.1471	1.76745e-39	2.77634e-38	CD302
2385.86	1.228	0.0936454	13.1133	2.76385e-39	4.30652e-38	FAM122A
6452.27	1.01704	0.0778237	13.0685	4.98516e-39	7.72617e-38	PIAS1
7692.83	1.24568	0.0956353	13.0253	8.78573e-39	1.35261e-37	GK5
442.154	2.04744	0.158355	12.9294	3.07314e-38	4.67234e-37	CCDC121
6539.81	0.978951	0.0763757	12.8176	1.30739e-37	1.96329e-36	ZNF652
4062.11	1.21023	0.0953561	12.6917	6.5762e-37	9.65051e-36	DPY19L3
1588.83	1.06317	0.0847771	12.5407	4.46887e-36	6.40014e-35	GCLC
2043.45	1.39549	0.11202	12.4575	1.27347e-35	1.79391e-34	KANSL1L
2557.89	1.21524	0.0980329	12.3963	2.73748e-35	3.79858e-34	NCBP1
1796.93	1.28129	0.103422	12.389	2.99906e-35	4.15658e-34	MMAA
319.113	1.9664	0.160326	12.2651	1.39496e-34	1.89044e-33	RP11-46C24.7
343.03	1.87473	0.15319	12.2379	1.94926e-34	2.63394e-33	LIFR-AS1
2494.92	1.22016	0.100581	12.1311	7.22623e-34	9.62433e-33	C5orf30
5546.23	1.0783	0.0896317	12.0303	2.46157e-33	3.24679e-32	F3
4636.86	1.17043	0.0973113	12.0277	2.54165e-33	3.35051e-32	CLK1
1974.05	1.05835	0.0880372	12.0216	2.73506e-33	3.60341e-32	DUSP10
2141.17	1.42466	0.118975	11.9744	4.83748e-33	6.32663e-32	SLC25A30
157.305	3.21539	0.269958	11.9107	1.04107e-32	1.35089e-31	MANEA-AS1
414.49	1.71131	0.14371	11.9081	1.07407e-32	1.39138e-31	MARS2
8533.45	1.14109	0.0958579	11.904	1.12825e-32	1.45992e-31	LRP6
2844.58	0.858877	0.0726612	11.8203	3.06623e-32	3.90876e-31	IFRD1
23534.3	1.01266	0.0868935	11.654	2.18988e-31	2.71117e-30	TMEM245
6399.6	1.00832	0.086756	11.6225	3.16613e-31	3.89203e-30	COBLL1
1584.56	1.22823	0.105754	11.614	3.4983e-31	4.2944e-30	TMEM19
6558.7	1.28001	0.110598	11.5735	5.61398e-31	6.84086e-30	SLC30A1
234.306	2.47612	0.21758	11.3803	5.24311e-30	6.21274e-29	MAFB
1756.04	1.27953	0.112882	11.3351	8.7913e-30	1.03327e-28	PUS7
4866.65	1.20207	0.106188	11.3202	1.04282e-29	1.22318e-28	GNAI1
3159.08	1.06267	0.094512	11.2437	2.48624e-29	2.89284e-28	GFM1
907.526	1.3715	0.122096	11.233	2.80856e-29	3.26624e-28	LSM5
820.258	1.46847	0.131615	11.1573	6.59891e-29	7.60941e-28	NAP1L5
6500.86	0.946598	0.0850964	11.1238	9.60618e-29	1.09952e-27	SRSF1
141.916	2.30976	0.208125	11.0979	1.28418e-28	1.46337e-27	RP11-793H13.11
2540.12	0.923293	0.0833912	11.0718	1.71855e-28	1.94498e-27	MTRR
5169.74	0.899068	0.0814831	11.0338	2.62543e-28	2.94834e-27	FKBP14
632.58	3.16178	0.288847	10.9462	6.9298e-28	7.61621e-27	TMEM100
1368.68	1.45722	0.133567	10.9101	1.03178e-27	1.13023e-26	PNO1
5049.2	1.42871	0.131421	10.8713	1.58e-27	1.71377e-26	KCNE4
80.4088	4.75307	0.437724	10.8586	1.81501e-27	1.96409e-26	RP4-569M23.5
103.719	4.63806	0.428294	10.8292	2.50442e-27	2.6988e-26	ZC3H12D
10496.5	1.02406	0.0949282	10.7878	3.93259e-27	4.1988e-26	SMARCA5
6732.07	0.833304	0.0776412	10.7328	7.14377e-27	7.54061e-26	RBM25
3934.14	1.00605	0.0940168	10.7007	1.00999e-26	1.05935e-25	SNHG14
5355.12	1.0095	0.0945496	10.6769	1.30566e-26	1.35963e-25	ATAD1
1350.88	1.26647	0.118768	10.6634	1.50908e-26	1.56865e-25	COX20
2638.22	0.950353	0.0891513	10.66	1.56588e-26	1.62623e-25	PDE12
2133.25	1.1871	0.111757	10.6222	2.35067e-26	2.4293e-25	RANBP6
293.486	1.73747	0.163652	10.6168	2.48906e-26	2.56775e-25	C5orf34
5158.18	0.85345	0.080713	10.5739	3.93824e-26	4.02871e-25	MEIS1
14231.6	1.03777	0.0983872	10.5478	5.19869e-26	5.29245e-25	USP33
3364.65	1.13712	0.107963	10.5325	6.11938e-26	6.21338e-25	RPE
2438.81	0.85033	0.0811162	10.4829	1.03558e-25	1.04146e-24	ASCC1
3048.11	0.905714	0.0868515	10.4283	1.8416e-25	1.83614e-24	DOPEY1
2661.96	1.53298	0.147286	10.4082	2.27547e-25	2.26095e-24	PRRG1
4963.37	0.827784	0.0798878	10.3618	3.69827e-25	3.63883e-24	NOLC1
1421.55	1.04192	0.100958	10.3203	5.70525e-25	5.564e-24	KBTBD7
10470.1	1.01002	0.0986939	10.2338	1.39872e-24	1.34264e-23	DNAJC3
1823.89	1.17325	0.115064	10.1965	2.05558e-24	1.96411e-23	ZNF780A
1532.86	1.02227	0.100425	10.1795	2.44906e-24	2.33254e-23	RIOK1
3879.06	0.923613	0.0914027	10.1049	5.25625e-24	4.9233e-23	RSRC2
1256.35	1.00361	0.0999091	10.0453	9.64023e-24	8.93223e-23	PIGM
6351.91	0.894963	0.0893324	10.0183	1.26602e-23	1.16729e-22	CCDC47
622.499	1.30979	0.131668	9.94771	2.58064e-23	2.34247e-22	RP11-159D12.8
1996.14	1.11518	0.112232	9.93633	2.8929e-23	2.61975e-22	PTPN4
5869.39	1.02566	0.103517	9.90812	3.83786e-23	3.46602e-22	MID1
241.552	1.70992	0.172809	9.89486	4.38215e-23	3.95143e-22	RAP2C-AS1
1746.65	0.924929	0.0936508	9.87636	5.27141e-23	4.73855e-22	CDC37L1
669.288	1.16126	0.11789	9.8504	6.82704e-23	6.11325e-22	ZNF35
1837.33	0.969709	0.098801	9.81476	9.72654e-23	8.64287e-22	RP11-890B15.3
173.591	2.18097	0.222623	9.79672	1.16304e-22	1.0307e-21	SOX5
1210.03	1.11087	0.113457	9.79111	1.22943e-22	1.08746e-21	NDUFC2
4736.31	0.889648	0.0914064	9.73288	2.18321e-22	1.9107e-21	AKIRIN1
2305.5	1.05559	0.108659	9.7147	2.61028e-22	2.28102e-21	SORBS2
2777.39	0.828831	0.0860142	9.63599	5.63485e-22	4.86182e-21	ZNF302
8114.72	0.696287	0.0724175	9.61489	6.91818e-22	5.96022e-21	ANKRD40
1475.43	0.99833	0.104061	9.59373	8.49528e-22	7.29726e-21	JRKL
2361.16	1.09877	0.114685	9.58075	9.63424e-22	8.25116e-21	TERF1
7504.79	0.623407	0.0652651	9.55193	1.27306e-21	1.08311e-20	MBD2
4341.44	1.18794	0.124384	9.55057	1.2898e-21	1.09654e-20	FBXO30
10011.5	1.01387	0.106766	9.49624	2.17614e-21	1.83661e-20	SPPL2A
1015.98	1.21367	0.12801	9.48107	2.51678e-21	2.11794e-20	TMEM38B
1525.41	0.96221	0.101578	9.47258	2.73025e-21	2.29343e-20	CLK4
11450.4	0.824122	0.0870302	9.46938	2.81512e-21	2.36301e-20	GOLIM4
1961.12	0.825408	0.0872241	9.46307	2.99025e-21	2.50548e-20	ZNF562
5423.52	0.851489	0.0900371	9.45709	3.16638e-21	2.64923e-20	AK3
20102.3	0.755335	0.0799953	9.44224	3.64896e-21	3.03766e-20	SERBP1
6624.17	0.867187	0.0918805	9.4382	3.79245e-21	3.15598e-20	KPNA1
2962.48	0.781565	0.0834383	9.36698	7.46343e-21	6.13822e-20	NIPA2
1003.83	0.961468	0.102986	9.33591	1.00128e-20	8.19134e-20	GPN3
1519.13	0.952138	0.102078	9.32754	1.08358e-20	8.84907e-20	RWDD4
9969.75	0.938532	0.101081	9.28498	1.61735e-20	1.31433e-19	BCLAF1
2500.13	1.06967	0.115888	9.2302	2.70136e-20	2.17092e-19	C1orf27
5873.35	0.877028	0.0950474	9.22727	2.77612e-20	2.22945e-19	FER
3759.09	0.702951	0.0763407	9.20808	3.32018e-20	2.65534e-19	EXOSC6
1900.65	1.14192	0.124299	9.18686	4.04473e-20	3.22369e-19	SLC2A13
1420.29	0.771803	0.0842301	9.16302	5.04626e-20	3.99994e-19	CNTRL
1698.44	1.21336	0.132659	9.14649	5.88161e-20	4.6478e-19	CCPG1
2118.55	0.919318	0.100767	9.12324	7.2912e-20	5.74018e-19	KLHL8
235.759	1.472	0.161916	9.09113	9.80119e-20	7.67975e-19	JHDM1D-AS1
3295.54	0.9295	0.102294	9.08657	1.02212e-19	7.99538e-19	ATR
102.969	2.41974	0.26704	9.06136	1.2883e-19	1.00369e-18	RP1-206D15.6
157.648	1.71831	0.190012	9.04316	1.52204e-19	1.18103e-18	MT-TD
2193.53	0.754884	0.0835754	9.03237	1.67993e-19	1.30007e-18	MINA
2989.17	0.925431	0.10289	8.9944	2.3752e-19	1.82474e-18	NADK2
2381.08	1.0682	0.118952	8.98005	2.70644e-19	2.07372e-18	UBLCP1
9574.88	0.963396	0.107592	8.95412	3.42444e-19	2.61093e-18	AHCTF1
81.33	3.4663	0.38785	8.93723	3.99053e-19	3.02959e-18	C14orf39
137.275	2.34774	0.2633	8.91661	4.80765e-19	3.64279e-18	ZNF442
1291.15	0.860936	0.0965631	8.91579	4.84343e-19	3.6687e-18	TUBE1
3109.95	0.771805	0.0865868	8.91366	4.93758e-19	3.73879e-18	SPTY2D1
526.056	2.44432	0.275301	8.87871	6.76374e-19	5.08508e-18	PEX5L
5647.77	0.798642	0.0901197	8.86201	7.85838e-19	5.87946e-18	PHF20L1
1810.61	0.754069	0.0853949	8.83037	1.04327e-18	7.75302e-18	INTS7
2314.11	0.695393	0.0789178	8.81161	1.23366e-18	9.13863e-18	CEP63
1579.94	0.757809	0.0864416	8.76672	1.83952e-18	1.35488e-17	C1orf52
153.746	2.27818	0.260655	8.74019	2.32729e-18	1.70926e-17	TSPAN15
3648.5	1.05428	0.120645	8.73874	2.35719e-18	1.73012e-17	NEGR1
3938.21	0.862026	0.0987232	8.73175	2.50769e-18	1.83652e-17	SACM1L
614.887	1.28869	0.147856	8.71583	2.88639e-18	2.10721e-17	HOMER1
18838.3	0.763897	0.0876459	8.71572	2.8891e-18	2.10852e-17	LEPROT
273.61	1.58448	0.181898	8.71085	3.016e-18	2.19838e-17	CTD-2555O16.2
3091.84	0.753491	0.0865249	8.70836	3.08291e-18	2.24433e-17	ZNF791
409.267	1.14855	0.132042	8.69842	3.36528e-18	2.44222e-17	SRP19
2803.86	0.852316	0.0979932	8.6977	3.38682e-18	2.45708e-17	TARDBP
3263.6	0.806593	0.0927755	8.69403	3.49809e-18	2.5368e-17	ZBTB11
1428.15	1.21812	0.140369	8.67799	4.02823e-18	2.91149e-17	TAF13
179.195	1.86683	0.215253	8.67273	4.21894e-18	3.04554e-17	LINC01126
2115.2	0.746838	0.0861202	8.67204	4.24447e-18	3.06302e-17	PDP2
11040.1	0.807992	0.0931779	8.6715	4.26474e-18	3.07669e-17	PAFAH1B2
1153.42	1.13531	0.130943	8.67025	4.3119e-18	3.10878e-17	BORCS7
482.55	1.68621	0.194904	8.65148	5.08338e-18	3.6559e-17	SCARNA9
1709.84	0.8547	0.0988366	8.64761	5.25899e-18	3.77869e-17	GMCL1
757.658	1.15433	0.133594	8.64057	5.59332e-18	4.01022e-17	ARL6
4697.1	0.512677	0.0604162	8.48575	2.14338e-17	1.49649e-16	PSMD11
4072	0.94883	0.111978	8.47335	2.38429e-17	1.6592e-16	SHPRH
17333.4	0.733631	0.086622	8.46933	2.46806e-17	1.71595e-16	HNRNPA2B1
30253.6	0.831511	0.0984554	8.44556	3.02587e-17	2.09332e-16	PDLIM5
5780.1	0.846371	0.100415	8.42873	3.49437e-17	2.40858e-16	PNRC2
5629.15	0.882172	0.104769	8.42018	3.75891e-17	2.58401e-16	COPS8
1963.02	0.577091	0.0685781	8.4151	3.92559e-17	2.69461e-16	NECAP1
13373.7	0.85541	0.101722	8.40931	4.12436e-17	2.8277e-16	NAV2
180.382	1.60852	0.192193	8.36926	5.79816e-17	3.94959e-16	HMGN3-AS1
328.774	4.10686	0.491901	8.34896	6.88684e-17	4.67197e-16	DLX3
7220.89	0.640455	0.0767344	8.34638	7.03855e-17	4.77071e-16	CACUL1
13054.3	1.87929	0.225415	8.33702	7.61866e-17	5.14886e-16	MT-ND3
4604.32	0.866577	0.10396	8.33569	7.70497e-17	5.20568e-16	NEMF
5540.11	0.725482	0.0871803	8.32162	8.67678e-17	5.84354e-16	THUMPD1
7983.79	0.835917	0.100507	8.31699	9.02243e-17	6.0728e-16	UBR3
3915.48	0.629483	0.0758444	8.29967	1.04404e-16	6.99677e-16	PPM1B
1328.92	0.80227	0.096991	8.27159	1.32182e-16	8.80236e-16	AASDH
22616.9	0.806596	0.0975455	8.26892	1.35178e-16	8.989e-16	ROCK2
2643.29	0.733002	0.0887564	8.25858	1.47413e-16	9.77456e-16	ATL2
3988.77	0.740778	0.089792	8.24993	1.58484e-16	1.04877e-15	SLC26A2
9520.41	0.627643	0.0762905	8.22701	1.91945e-16	1.26157e-15	AP1G1
135.206	1.82855	0.222719	8.2101	2.20996e-16	1.44799e-15	AC079630.4
4692.37	0.724467	0.0882417	8.21003	2.21127e-16	1.44844e-15	SRSF10
4249.1	0.83122	0.101451	8.19334	2.54078e-16	1.66053e-15	MBTPS2
7464.15	0.562709	0.0687424	8.18576	2.70585e-16	1.76493e-15	VAPB
5429.79	0.941606	0.115462	8.15514	3.48786e-16	2.26039e-15	EPM2AIP1
4029.12	0.773554	0.0950471	8.13864	3.99748e-16	2.58416e-15	FAM214A
16649.5	0.808912	0.0995744	8.1237	4.52188e-16	2.91099e-15	IMPAD1
591.014	0.942147	0.116037	8.11936	4.6865e-16	3.01529e-15	PGBD4
3653.04	0.732159	0.0902732	8.11048	5.04187e-16	3.24124e-15	PHAX
1597.01	0.821555	0.101395	8.10255	5.38173e-16	3.45208e-15	GTPBP10
974.699	0.957358	0.118382	8.08704	6.11304e-16	3.90928e-15	LINC00909
4766.47	0.510721	0.0631634	8.08571	6.18008e-16	3.94997e-15	VGLL4
1623.14	0.861914	0.106801	8.07028	7.0135e-16	4.46911e-15	ATAD2B
74697.5	0.739705	0.0917168	8.0651	7.31738e-16	4.65762e-15	NORAD
2421.83	0.62446	0.0774932	8.05826	7.73912e-16	4.91932e-15	ZNF197
7535.34	0.88075	0.109312	8.05718	7.80717e-16	4.96122e-15	DDX21
122.41	2.15522	0.26758	8.0545	7.98071e-16	5.06734e-15	KBTBD8
685.639	0.886158	0.110792	7.99842	1.26029e-15	7.94349e-15	ETFBKMT
1057.44	1.00135	0.125373	7.98698	1.38285e-15	8.69946e-15	CCDC66
5015.89	0.669366	0.0838094	7.98676	1.38528e-15	8.71237e-15	CCNT1
2144.6	0.765105	0.0959641	7.97282	1.55095e-15	9.71216e-15	SUCLA2
1178.4	1.01918	0.128204	7.94967	1.87006e-15	1.1657e-14	ASF1A
30812.2	0.691496	0.0870653	7.94226	1.98527e-15	1.23618e-14	HNRNPU
464.635	4.10755	0.517554	7.93647	2.08019e-15	1.29321e-14	NOG
1891.88	0.903725	0.114169	7.91566	2.45939e-15	1.52405e-14	SNX4
323.91	1.13061	0.142845	7.9149	2.47456e-15	1.53304e-14	RPP40
1016.91	0.917939	0.116387	7.88694	3.09684e-15	1.90583e-14	MIS12
925.131	1.25495	0.159761	7.85516	3.99271e-15	2.44354e-14	AF127936.9
302.991	3.10412	0.395322	7.85214	4.08998e-15	2.49847e-14	MFSD2A
914.623	1.05199	0.13481	7.80351	6.0208e-15	3.65486e-14	DTD2
8811.17	0.6819	0.0875806	7.78597	6.91787e-15	4.18191e-14	C16orf72
170.686	1.53501	0.197324	7.77916	7.30055e-15	4.40291e-14	ZNF540
453.063	0.970966	0.12487	7.77583	7.49559e-15	4.51467e-14	VCPKMT
23349.9	0.933797	0.120253	7.76526	8.14769e-15	4.896e-14	ARHGAP5
1379.38	0.966326	0.12484	7.74052	9.90113e-15	5.92205e-14	THAP6
4218.29	0.666085	0.0862813	7.71992	1.16407e-14	6.93211e-14	VHL
1005.88	0.805757	0.104461	7.71349	1.2242e-14	7.279e-14	GPATCH4
10772.5	0.487673	0.0632516	7.71006	1.25762e-14	7.47196e-14	SETD2
2548.26	0.63957	0.083156	7.69121	1.45755e-14	8.63327e-14	FAM179B
2066.96	0.673255	0.0876665	7.67973	1.59425e-14	9.42373e-14	MPHOSPH9
879.169	0.926121	0.120614	7.67841	1.61079e-14	9.51911e-14	ERI2
11583.6	0.552732	0.0724556	7.62856	2.37399e-14	1.39053e-13	ZC3H13
23660.6	0.689147	0.0903392	7.62844	2.37606e-14	1.39139e-13	DDX6
16785.5	0.710006	0.0935041	7.59331	3.11842e-14	1.81057e-13	RANBP2
8942.11	0.715125	0.0942291	7.58922	3.21848e-14	1.8682e-13	FEM1B
764.096	0.920572	0.12181	7.55743	4.11116e-14	2.36977e-13	MTERF3
2680.11	0.714054	0.0946341	7.54542	4.50829e-14	2.59352e-13	HEATR5A
10659.7	0.663184	0.0879198	7.54306	4.59055e-14	2.63888e-13	NDFIP1
43.6305	3.72041	0.493946	7.532	4.99675e-14	2.86742e-13	ZBED3-AS1
795.077	0.814055	0.108236	7.5211	5.4319e-14	3.11174e-13	C10orf2
13157.5	0.921472	0.122528	7.52051	5.45617e-14	3.12487e-13	RBMS3
3956.78	0.516621	0.0689252	7.49539	6.60998e-14	3.77265e-13	PTCD3
720.632	0.883731	0.118076	7.4844	7.1876e-14	4.09427e-13	SLC10A7
984.462	0.890734	0.119214	7.47172	7.9156e-14	4.49902e-13	TMEM267
87.9579	2.28974	0.306482	7.47102	7.95743e-14	4.52169e-13	RP11-356I2.4
67.6211	8.96927	1.20193	7.46238	8.49762e-14	4.82038e-13	RP11-434D9.1
2593.67	0.783527	0.105155	7.45115	9.25309e-14	5.2374e-13	PNPLA8
4712.81	0.578286	0.0776666	7.44575	9.63961e-14	5.45086e-13	TCF7L2
3935.81	0.525613	0.0706797	7.43655	1.03349e-13	5.83264e-13	SLC23A2
308.445	1.12887	0.152198	7.41709	1.19722e-13	6.73864e-13	ABHD3
2533.22	0.799706	0.108102	7.39767	1.38592e-13	7.77997e-13	MTMR9
4082.28	0.899774	0.121641	7.39695	1.39345e-13	7.8185e-13	AMD1
5098.55	0.645028	0.0872378	7.3939	1.42581e-13	7.98652e-13	DESI2
5371.03	0.640187	0.0866759	7.38599	1.51318e-13	8.46161e-13	TMCO1
4855.87	0.541968	0.0734742	7.3763	1.62755e-13	9.0968e-13	KLHDC10
2480.79	0.851035	0.115617	7.3608	1.82812e-13	1.01884e-12	HCG11
707.894	0.74475	0.10125	7.35555	1.90139e-13	1.05916e-12	ZRANB3
808.502	0.909029	0.12359	7.35522	1.90612e-13	1.06129e-12	CAAP1
22549.4	0.59435	0.0809002	7.34671	2.03149e-13	1.12892e-12	PTPN11
10582.2	0.676642	0.0921638	7.34173	2.10853e-13	1.16978e-12	RAB10
2452.2	0.586234	0.0800463	7.32369	2.41242e-13	1.33359e-12	SPCS2
2112.75	0.929113	0.127119	7.30897	2.6919e-13	1.48208e-12	BBS10
5797.04	1.51168	0.207459	7.28663	3.17815e-13	1.74112e-12	MT-ND4L
541.886	0.972525	0.133669	7.27563	3.44815e-13	1.88414e-12	DUSP19
6767.87	0.644841	0.0890097	7.24462	4.33658e-13	2.35462e-12	KANK1
3125.14	0.584588	0.0807842	7.23641	4.60707e-13	2.49565e-12	CCDC117
1166.26	0.763981	0.105614	7.23368	4.70062e-13	2.54336e-12	PSMA1
285.724	1.21307	0.167743	7.2317	4.76984e-13	2.579e-12	ZNF738
423.227	1.21822	0.168505	7.22959	4.84438e-13	2.61809e-12	CTD-2555O16.4
3322.05	0.718431	0.0996091	7.21251	5.49316e-13	2.96044e-12	PLEKHA3
372.861	0.997343	0.13843	7.20465	5.81923e-13	3.13035e-12	SUV39H2
137.333	1.9921	0.276714	7.19913	6.05967e-13	3.25591e-12	MT-TP
3497.91	0.669896	0.0931675	7.19024	6.46781e-13	3.47119e-12	CPSF2
628.866	0.859693	0.119726	7.18051	6.94506e-13	3.72216e-12	ARMCX5
910.913	0.816044	0.113749	7.17406	7.28035e-13	3.89646e-12	CBWD2
12505.5	0.648192	0.0904013	7.17016	7.49101e-13	4.00366e-12	BZW1
3405.16	0.797068	0.111497	7.14876	8.75635e-13	4.65634e-12	ZDHHC17
3410.56	0.678917	0.0951787	7.13307	9.81517e-13	5.20507e-12	HCFC2
8358.32	0.643868	0.09048	7.11613	1.10997e-12	5.87016e-12	ETF1
39240.2	0.499542	0.0702111	7.11485	1.12033e-12	5.92226e-12	DDX5
32514.1	0.595494	0.0838786	7.09947	1.25236e-12	6.61113e-12	SLC44A1
2139.05	0.825765	0.116324	7.09887	1.25784e-12	6.63859e-12	ZNF326
2854.37	0.510172	0.0719684	7.08884	1.35242e-12	7.11669e-12	CHTOP
7903.02	0.559876	0.0789817	7.08869	1.35391e-12	7.12292e-12	BDP1
1332.92	0.669215	0.0944925	7.0822	1.41881e-12	7.4576e-12	ACVR2A
2056.66	0.702215	0.0992456	7.07553	1.48881e-12	7.81669e-12	CHUK
2059.34	0.544943	0.0770766	7.07015	1.54771e-12	8.11307e-12	ZCCHC3
1289.12	0.807709	0.114246	7.0699	1.55045e-12	8.12557e-12	RNGTT
4602.91	0.447533	0.0635955	7.03718	1.96175e-12	1.02073e-11	ELAVL1
6265.29	0.676357	0.0961926	7.03129	2.04638e-12	1.0631e-11	KLHL9
25726.8	0.646529	0.0922673	7.00713	2.43259e-12	1.25726e-11	BNIP3L
18641.5	0.523777	0.0751072	6.97373	3.0865e-12	1.58324e-11	RBM39
9035.55	0.552706	0.0792554	6.97374	3.08633e-12	1.58324e-11	SBNO1
4723.84	0.857065	0.123061	6.96457	3.29397e-12	1.68668e-11	ZFYVE16
2138.59	0.842801	0.12137	6.94407	3.80965e-12	1.94644e-11	GTF2H3
331.913	1.23709	0.178231	6.94093	3.89536e-12	1.98891e-11	RP11-967K21.1
2253.6	0.56188	0.0809998	6.93681	4.01061e-12	2.04551e-11	PRPF38A
647.694	1.00023	0.144203	6.9363	4.02489e-12	2.05189e-11	SLF1
727.372	0.815811	0.117715	6.93037	4.19754e-12	2.13794e-11	TMEM192
18675.6	0.536528	0.0774396	6.92835	4.25784e-12	2.16684e-11	ITPRIPL2
3489.51	0.697779	0.100775	6.92415	4.38599e-12	2.23012e-11	TMEM9B
4046.67	0.490371	0.0708936	6.917	4.61297e-12	2.34243e-11	BRD7
2767.2	0.727346	0.105181	6.91517	4.67303e-12	2.37085e-11	TMEM209
1765.97	0.682776	0.0987496	6.91422	4.70457e-12	2.38633e-11	TAPT1
3592.9	0.534631	0.0773532	6.91156	4.79346e-12	2.42983e-11	MED23
42.3413	3.29909	0.477671	6.90662	4.96326e-12	2.51535e-11	PI15
82.3155	8.28318	1.20354	6.88233	5.88819e-12	2.96983e-11	SLCO2A1
1129.44	0.623241	0.0907437	6.86814	6.50435e-12	3.2749e-11	EXOSC3
3590.46	0.63772	0.0928798	6.86608	6.59891e-12	3.32035e-11	SLC30A6
2077.56	0.637323	0.0929982	6.85307	7.22823e-12	3.62756e-11	FAM122B
679.438	0.795973	0.116335	6.84208	7.80493e-12	3.91022e-11	TBC1D31
5406.58	0.817739	0.119789	6.82647	8.70303e-12	4.34795e-11	GOPC
891.009	0.730491	0.107176	6.81584	9.37164e-12	4.67193e-11	TRAPPC13
1385.43	0.694824	0.102041	6.80926	9.81017e-12	4.88425e-11	HDHD2
4897.89	0.611859	0.0899582	6.80159	1.03468e-11	5.14261e-11	UBR1
13521.6	0.635442	0.0934669	6.79858	1.05653e-11	5.25008e-11	GPC6
2626.02	0.590482	0.0869653	6.78986	1.12244e-11	5.56924e-11	LRRC57
84.6468	1.67522	0.247683	6.76357	1.34631e-11	6.65299e-11	RP11-9E17.1
3719.15	0.563027	0.0832708	6.7614	1.36665e-11	6.75205e-11	PHF14
3262.42	0.583991	0.08646	6.75446	1.43366e-11	7.07561e-11	RRN3
1049.95	0.640574	0.0948522	6.75339	1.44435e-11	7.12681e-11	MPC1
1401.18	0.763574	0.11321	6.74476	1.53278e-11	7.55513e-11	ZNF431
3992.4	1.61663	0.240084	6.73362	1.65497e-11	8.14358e-11	MTND2P28
9059.87	0.656373	0.0974944	6.73242	1.6686e-11	8.20544e-11	RAB30
5611.05	0.491748	0.0733152	6.70732	1.98238e-11	9.70524e-11	TIAL1
343.869	1.0746	0.160227	6.70676	1.98988e-11	9.73785e-11	PARPBP
821.983	0.657733	0.0986338	6.66844	2.58542e-11	1.2528e-10	HEATR3
2250.63	0.528811	0.0795001	6.6517	2.89719e-11	1.40066e-10	NOM1
2811.75	0.633481	0.0954151	6.63921	3.15359e-11	1.52208e-10	FCF1
1249.75	0.718003	0.108229	6.63409	3.26505e-11	1.57261e-10	LIG4
636.357	0.79813	0.120374	6.63043	3.34714e-11	1.61114e-10	ERVK3-1
1169.5	0.733199	0.110722	6.62196	3.54472e-11	1.70236e-10	ARL4D
7324.16	0.517618	0.0783017	6.61057	3.8285e-11	1.83523e-10	PCF11
7760.95	0.578388	0.0875597	6.60565	3.95787e-11	1.89246e-10	IREB2
2633.38	0.8073	0.122713	6.57876	4.74392e-11	2.25722e-10	CBR4
128.547	1.51878	0.231634	6.55684	5.49598e-11	2.60335e-10	RP11-348P10.2
772.71	0.755458	0.115302	6.552	5.6772e-11	2.687e-10	C6orf203
3478.19	0.808077	0.123488	6.54376	5.99908e-11	2.83507e-10	SOCS4
5950.23	0.589558	0.0902215	6.53456	6.37957e-11	3.0096e-10	RAP1B
2760.94	0.616363	0.0943496	6.53276	6.45705e-11	3.0443e-10	PRPF38B
841.506	0.77481	0.118617	6.53205	6.48747e-11	3.058e-10	ZNF546
7926.46	0.712284	0.109202	6.52263	6.90833e-11	3.25013e-10	OGFRL1
4865.48	0.7422	0.113789	6.52262	6.90904e-11	3.25013e-10	HIST2H2AC
3835.58	0.715068	0.109634	6.52234	6.92182e-11	3.25549e-10	SLC35A5
8680.73	0.484326	0.0743652	6.51281	7.37572e-11	3.46195e-10	PPP6R3
3064.94	0.621106	0.0953682	6.51272	7.38035e-11	3.46342e-10	EXOC8
6180.89	0.732268	0.112466	6.511	7.46546e-11	3.50124e-10	SUGT1
3026.02	0.647977	0.0996164	6.50472	7.78364e-11	3.6431e-10	WDR3
1811.5	0.817665	0.125767	6.50145	7.95488e-11	3.72024e-10	PDE4D
2723.75	0.585926	0.0902393	6.49303	8.41295e-11	3.9305e-10	VPS29
204.886	1.09781	0.169087	6.49258	8.43779e-11	3.94027e-10	RP1-267D11.6
13270	0.681885	0.105035	6.49195	8.47302e-11	3.95538e-10	SEC62
1999.4	0.606817	0.0936603	6.47891	9.23866e-11	4.29723e-10	WDR12
1337.93	0.665859	0.102775	6.47883	9.24374e-11	4.29874e-10	MFSD8
336.198	1.12689	0.173969	6.47753	9.32336e-11	4.33489e-10	PIGW
725.015	0.81573	0.125982	6.47498	9.48235e-11	4.4044e-10	WDR5B
3905.81	0.686677	0.106054	6.47481	9.49317e-11	4.40855e-10	RAP2A
5764.62	0.747202	0.115448	6.47217	9.66025e-11	4.48434e-10	C5orf51
399.866	0.965778	0.149426	6.46324	1.02484e-10	4.74916e-10	FXN
3487.35	0.450097	0.0696889	6.45866	1.05634e-10	4.89088e-10	ANKRD13C
349.035	1.00541	0.156026	6.44388	1.16461e-10	5.37179e-10	GLRX2
40.2712	4.26286	0.662906	6.43057	1.27124e-10	5.84965e-10	HTR2A
1498	0.633007	0.0985626	6.42239	1.3415e-10	6.16199e-10	ABHD10
17137.8	1.13987	0.177783	6.41157	1.44031e-10	6.60277e-10	KCTD12
17915.7	0.55963	0.0873073	6.40989	1.45628e-10	6.66939e-10	YWHAG
741.224	0.970572	0.151712	6.39747	1.5797e-10	7.22039e-10	ZNF680
2001.8	0.603338	0.094322	6.39658	1.58898e-10	7.26137e-10	ZNF22
111.518	1.70867	0.267284	6.39271	1.62973e-10	7.44316e-10	AC000403.4
3601.09	0.664098	0.103959	6.38807	1.67998e-10	7.66965e-10	ZHX1
3468.08	0.869026	0.136154	6.38268	1.74019e-10	7.92583e-10	ZNF518A
114.864	1.59997	0.25126	6.36778	1.91785e-10	8.70933e-10	RP11-180M15.7
210.765	1.22729	0.192783	6.36617	1.93801e-10	8.79744e-10	AC105760.2
265.492	1.02766	0.161452	6.36513	1.95126e-10	8.85239e-10	CTC-429P9.5
4963.01	0.514893	0.0809553	6.36022	2.01471e-10	9.12954e-10	VKORC1L1
5461.34	0.439196	0.0694471	6.32418	2.54586e-10	1.14692e-09	RNF19A
653.527	0.93343	0.147717	6.31905	2.63181e-10	1.18403e-09	ZBTB8A
79.6726	1.8647	0.295448	6.31143	2.76463e-10	1.24186e-09	RP5-968P14.2
2092.04	0.682317	0.108115	6.31101	2.77225e-10	1.24504e-09	ERCC4
1510.15	0.740992	0.117486	6.30709	2.84338e-10	1.27625e-09	BRCC3
2892.98	0.831412	0.13188	6.3043	2.8949e-10	1.29837e-09	BMI1
2297.22	0.665857	0.105637	6.30324	2.91485e-10	1.30706e-09	CEPT1
66.8259	2.19831	0.349375	6.29214	3.13119e-10	1.39975e-09	PLCE1-AS1
2337.49	0.635005	0.101005	6.28684	3.23995e-10	1.44697e-09	ZNF268
2704.5	0.651951	0.10388	6.27601	3.47369e-10	1.54659e-09	TRIM13
47.946	2.64712	0.421828	6.27535	3.48843e-10	1.55286e-09	CHAC2
137.364	1.33675	0.213296	6.26709	3.67857e-10	1.63562e-09	BCDIN3D-AS1
1074.76	0.927178	0.148002	6.26464	3.7369e-10	1.66092e-09	GNPDA2
2475.11	0.538312	0.0859511	6.26301	3.77628e-10	1.67745e-09	ACADSB
1728.59	0.696485	0.11135	6.25492	3.97727e-10	1.76302e-09	NIP7
43.5841	7.64377	1.22219	6.25418	3.99617e-10	1.77072e-09	ADH4
1047.34	0.784677	0.125874	6.23384	4.55132e-10	2.00904e-09	TRNT1
2043.61	0.714398	0.114756	6.22538	4.80377e-10	2.11565e-09	KBTBD6
1126.77	0.66029	0.10616	6.21975	4.97944e-10	2.19218e-09	EBAG9
1351.84	0.58509	0.0942419	6.20839	5.35312e-10	2.35401e-09	MTFR1
1504.88	0.65335	0.105822	6.17402	6.65741e-10	2.90773e-09	IVNS1ABP
129.554	1.4331	0.232452	6.16514	7.04208e-10	3.06996e-09	CDH9
5683.72	0.537454	0.0872736	6.15827	7.35453e-10	3.20316e-09	AQR
1302.22	0.784067	0.127489	6.15006	7.74548e-10	3.36964e-09	DNAL1
20156.8	0.520538	0.0846674	6.14804	7.84464e-10	3.41086e-09	SEL1L
1604.72	0.626729	0.102017	6.14335	8.0797e-10	3.50977e-09	NUDCD2
3292.93	0.444433	0.0725058	6.12962	8.80893e-10	3.81868e-09	MCCC2
2425.75	0.591412	0.0967833	6.11069	9.92039e-10	4.28689e-09	PTCD2
7416.11	0.719834	0.117881	6.10642	1.01889e-09	4.39965e-09	EIF1AX
2452.36	0.533481	0.0874236	6.10226	1.04581e-09	4.51166e-09	SLC9A6
1027.44	0.536992	0.0880949	6.09561	1.09018e-09	4.69788e-09	ZNF44
2689.74	1.63588	0.268386	6.09525	1.09263e-09	4.70669e-09	SCARNA7
7596.89	0.391897	0.0643175	6.09316	1.10704e-09	4.7643e-09	PRR14L
236.434	1.09113	0.179449	6.08048	1.19825e-09	5.14444e-09	ARMCX5-GPRASP2
92.0142	1.61566	0.265812	6.0782	1.21542e-09	5.21428e-09	MT-TW
8653.92	0.567846	0.0934374	6.07728	1.22235e-09	5.24209e-09	EDEM3
6886.67	0.55446	0.0912468	6.07649	1.22845e-09	5.26532e-09	APC
4639.62	0.534637	0.0881957	6.06194	1.3449e-09	5.7488e-09	YIPF6
6516.15	0.476819	0.078709	6.05799	1.3783e-09	5.8837e-09	DIXDC1
268.011	0.992768	0.164048	6.0517	1.43322e-09	6.10578e-09	GLIPR1L2
424.808	0.866555	0.143231	6.05005	1.44804e-09	6.16666e-09	RNFT1
1927.09	0.609517	0.100933	6.03883	1.55234e-09	6.59511e-09	CEP97
4783.71	0.636865	0.105502	6.0365	1.57489e-09	6.68602e-09	IDE
5196.41	0.415901	0.0689047	6.03588	1.58096e-09	6.70808e-09	ZC3H14
1658.48	0.80059	0.132657	6.03501	1.58949e-09	6.7418e-09	OTUD6B-AS1
3936.49	0.507968	0.0842034	6.03263	1.61309e-09	6.83818e-09	PIK3R4
522.222	0.793691	0.131571	6.03241	1.61531e-09	6.84508e-09	TEFM
5819.05	0.432509	0.0718023	6.02361	1.70566e-09	7.21347e-09	BTBD7
1368.58	0.751666	0.124803	6.02283	1.71393e-09	7.24578e-09	AP1AR
3642.82	0.692925	0.115141	6.01807	1.76514e-09	7.45549e-09	ECHDC1
3456.03	0.386589	0.0643177	6.01061	1.84826e-09	7.7952e-09	ZNF623
411.222	0.734489	0.122268	6.00719	1.88765e-09	7.95844e-09	PSMA2
973.142	0.529035	0.0882186	5.99686	2.01169e-09	8.44919e-09	ING1
6776.36	0.58846	0.098422	5.97895	2.24585e-09	9.40541e-09	CCT5
2646.95	0.603501	0.101166	5.96546	2.43947e-09	1.01924e-08	KRCC1
381.038	1.00261	0.168178	5.96162	2.49746e-09	1.04253e-08	GIN1
2914.84	0.637837	0.106993	5.96148	2.49961e-09	1.04323e-08	ZNHIT6
1490.28	0.538936	0.0905479	5.95195	2.64972e-09	1.1041e-08	CHD1L
1690.75	0.492731	0.0828615	5.94645	2.74028e-09	1.14081e-08	LINC01184
8282.39	0.468615	0.0788492	5.94318	2.79543e-09	1.16252e-08	ZFR
2584.83	0.585073	0.0986285	5.93209	2.99095e-09	1.24182e-08	MIER3
873.065	0.588572	0.0993304	5.9254	3.11546e-09	1.28983e-08	EID2
633.119	0.819241	0.138448	5.91731	3.27244e-09	1.35264e-08	HACD1
1652.34	0.574576	0.0972598	5.90764	3.47036e-09	1.43114e-08	ANAPC4
6886.8	0.439707	0.0745859	5.89531	3.73985e-09	1.53872e-08	SS18
2429.05	0.830958	0.141079	5.89004	3.86107e-09	1.58662e-08	CYCS
1807.1	0.536457	0.0912185	5.88101	4.07762e-09	1.67264e-08	ZNF347
2715.52	0.510388	0.0869157	5.87222	4.29998e-09	1.7595e-08	PDE7B
3592.32	0.523642	0.0891912	5.87101	4.33154e-09	1.77179e-08	MRFAP1L1
982.197	0.682714	0.116376	5.86647	4.45157e-09	1.81897e-08	RP11-53O19.3
70.9432	1.96618	0.335212	5.86549	4.47814e-09	1.82886e-08	IGSF9B
559.654	0.785971	0.134344	5.85043	4.90292e-09	1.99741e-08	TMEM126A
18.2947	7.32682	1.25343	5.84543	5.05259e-09	2.05586e-08	RP3-496C20.1
8964.93	0.738424	0.126422	5.84096	5.18996e-09	2.1099e-08	NPR3
2429.92	0.608679	0.104266	5.83777	5.29052e-09	2.14966e-08	AP4E1
1139.47	0.68533	0.117676	5.82389	5.74935e-09	2.32794e-08	PIGF
8229.02	0.525635	0.0902695	5.82295	5.78175e-09	2.33983e-08	HNRNPR
128.736	1.24226	0.213378	5.82187	5.81914e-09	2.35373e-08	LINC00565
3304.21	0.490391	0.0844064	5.80988	6.25159e-09	2.52337e-08	DNAJC16
1176.44	0.619623	0.106802	5.80162	6.5676e-09	2.6477e-08	SH3BGRL2
2291.35	0.461521	0.0795822	5.7993	6.65909e-09	2.68318e-08	FBXO3
2672.8	0.495454	0.0857329	5.77903	7.51303e-09	3.0147e-08	COG3
2370.69	0.464386	0.080401	5.77588	7.65521e-09	3.06804e-08	RBBP5
2678.28	0.611121	0.105902	5.77064	7.89705e-09	3.16114e-08	INSIG2
1455.52	0.625568	0.10874	5.75289	8.77288e-09	3.49604e-08	ZNF480
1696.96	0.557242	0.0969808	5.7459	9.14354e-09	3.63938e-08	CAB39L
5071.99	0.443706	0.0772382	5.74464	9.21151e-09	3.66455e-08	CLINT1
6369.89	0.446215	0.077686	5.74383	9.25613e-09	3.68103e-08	DDX1
8716.3	0.678603	0.118348	5.73395	9.81167e-09	3.89662e-08	LRRC58
1732.71	0.611756	0.106722	5.73224	9.91153e-09	3.93358e-08	GPATCH2
76.6849	1.52366	0.266025	5.72751	1.01916e-08	4.04127e-08	RP11-471B22.3
1804.35	0.546283	0.0954385	5.72392	1.04094e-08	4.1241e-08	SYDE2
8999.6	0.696244	0.12184	5.71442	1.10082e-08	4.3554e-08	TMTC3
6734.61	0.437198	0.0768889	5.6861	1.29973e-08	5.12407e-08	PPP1R15B
1341.04	0.725921	0.127676	5.68567	1.30302e-08	5.13615e-08	KIF20B
2970.51	0.681795	0.119944	5.68426	1.31378e-08	5.17592e-08	ELMOD2
69.0366	6.07409	1.06954	5.67913	1.35378e-08	5.3272e-08	KCTD15
10233.2	0.631428	0.111449	5.66562	1.46496e-08	5.75101e-08	HMGB1
1770.85	0.710574	0.125442	5.66455	1.47415e-08	5.78514e-08	STK38L
496.137	0.790043	0.139498	5.66346	1.48347e-08	5.81875e-08	ZNF100
3472.28	0.435099	0.077023	5.64895	1.61433e-08	6.31073e-08	HOXA10
793.252	0.702743	0.124411	5.64856	1.61795e-08	6.32381e-08	NOP16
38.3728	2.18391	0.386984	5.64343	1.66699e-08	6.50559e-08	RP11-422P24.11
9597.57	0.495145	0.08774	5.64332	1.66804e-08	6.50861e-08	HSPA9
779.837	0.675892	0.120015	5.63172	1.78425e-08	6.94569e-08	FAM200A
1754	0.647924	0.115055	5.63144	1.7871e-08	6.95548e-08	DPH3
63.8333	2.05054	0.36556	5.6093	2.03143e-08	7.87885e-08	RP11-184M15.1
625.224	0.625646	0.111553	5.60852	2.04062e-08	7.91183e-08	ZNF813
5314.68	0.636875	0.113633	5.60469	2.08633e-08	8.07826e-08	ARL6IP1
465.613	0.976536	0.174261	5.60387	2.09624e-08	8.11256e-08	RP11-690D19.3
69.8107	1.76528	0.315728	5.59115	2.25573e-08	8.71382e-08	LRGUK
2927.97	0.616243	0.110242	5.5899	2.27202e-08	8.76946e-08	CCNT2
146.001	1.17091	0.209609	5.58613	2.32181e-08	8.95568e-08	RFESD
4275.14	0.494329	0.088681	5.57423	2.48621e-08	9.57238e-08	SLC12A2
26.7291	3.06304	0.549665	5.57257	2.51013e-08	9.65797e-08	ANGPTL5
24.2329	7.021	1.26003	5.57209	2.517e-08	9.68279e-08	GRAP2
7916.26	0.438806	0.0787628	5.57124	2.52937e-08	9.72875e-08	NDUFS1
1640.94	0.788202	0.141803	5.55845	2.72187e-08	1.04501e-07	ABHD13
10856.8	0.577541	0.103986	5.554	2.7921e-08	1.07127e-07	PHIP
5759.1	0.466699	0.0840536	5.5524	2.81773e-08	1.08038e-07	USP14
4653.21	0.572466	0.10319	5.54766	2.89516e-08	1.10952e-07	ZMPSTE24
986.532	0.680275	0.122879	5.53614	3.09203e-08	1.18165e-07	C12orf4
31.7662	2.79418	0.506265	5.5192	3.40547e-08	1.29695e-07	KRT18P59
163.654	0.974917	0.176772	5.5151	3.48572e-08	1.32621e-07	GCSH
1233.86	0.628513	0.114006	5.51296	3.52839e-08	1.34156e-07	SNRPD1
2503.61	0.67333	0.122269	5.50698	3.6505e-08	1.3864e-07	NLN
2206.59	0.504228	0.0916008	5.50462	3.69955e-08	1.40434e-07	BIVM
2343.88	0.669947	0.121714	5.50427	3.707e-08	1.40671e-07	MPHOSPH10
1742.13	0.568574	0.103455	5.49586	3.88801e-08	1.47395e-07	SMIM13
68.6886	1.74383	0.317483	5.49267	3.95902e-08	1.49891e-07	B4GALT1-AS1
3028.77	0.76952	0.14013	5.49149	3.98551e-08	1.50869e-07	POLR2M
3499.85	0.644001	0.117302	5.49011	4.01692e-08	1.52009e-07	AASDHPPT
7304.97	0.4241	0.0773672	5.48165	4.21379e-08	1.59329e-07	UBR2
1002.67	0.592355	0.108091	5.48015	4.24969e-08	1.60608e-07	PRMT9
2982.11	0.480617	0.0877375	5.4779	4.30396e-08	1.62606e-07	TRMT1L
4031.63	0.569996	0.104138	5.47348	4.4129e-08	1.66667e-07	PAIP2
2769.81	0.462133	0.0845183	5.46784	4.55542e-08	1.71714e-07	ADO
10541.7	0.461021	0.084346	5.46583	4.60739e-08	1.73645e-07	PDZD8
3690.75	0.528815	0.0972146	5.43967	5.33806e-08	2.00046e-07	UBA3
2030.58	0.567229	0.104405	5.43295	5.54301e-08	2.07358e-07	EIF4E
3790.41	0.536993	0.0989599	5.42636	5.75137e-08	2.14771e-07	MRPS30
5699.1	0.596903	0.110174	5.41782	6.03296e-08	2.24889e-07	HACD3
6379.57	0.6314	0.116604	5.41492	6.13154e-08	2.28416e-07	TMEM167A
4102.3	0.431094	0.0796638	5.41141	6.25312e-08	2.32722e-07	RMDN1
3612.08	0.421074	0.0778435	5.40923	6.32948e-08	2.35414e-07	VPS36
453.883	0.692972	0.128271	5.4024	6.57566e-08	2.44333e-07	TUBD1
4078.36	0.571763	0.105914	5.39838	6.7246e-08	2.49508e-07	VTA1
4677.09	0.639198	0.118441	5.39677	6.7852e-08	2.51636e-07	SREK1
63.3451	1.98437	0.367733	5.39621	6.80621e-08	2.52334e-07	RP11-293M10.6
12603.1	0.461095	0.0856079	5.38613	7.19914e-08	2.66391e-07	CHD9
2875.98	0.509174	0.0945844	5.38328	7.31413e-08	2.70473e-07	SIRT1
168.001	1.03443	0.192782	5.36582	8.05828e-08	2.97045e-07	FNBP1P1
738.768	0.674888	0.125814	5.36419	8.13113e-08	2.99413e-07	OTUD6B
676.254	0.757105	0.141238	5.36049	8.29946e-08	3.0545e-07	GEN1
4669.42	0.456412	0.0851854	5.35786	8.42132e-08	3.09738e-07	CAPN7
120.18	1.17782	0.219854	5.3573	8.44732e-08	3.10596e-07	HOXC-AS3
3631.33	0.61183	0.11447	5.34489	9.04744e-08	3.31768e-07	DCUN1D4
5790.92	0.63849	0.119718	5.33326	9.64638e-08	3.52616e-07	ZRANB2
2764.77	0.566242	0.106188	5.33247	9.68834e-08	3.54039e-07	CENPC
1255.44	0.478992	0.0898591	5.33049	9.79499e-08	3.57823e-07	ALG8
5518.68	0.471425	0.0885474	5.32398	1.01518e-07	3.70335e-07	FYTTD1
3004.84	0.558724	0.105224	5.30987	1.09705e-07	3.99082e-07	RBM18
203.748	0.914046	0.172141	5.30986	1.09708e-07	3.99082e-07	LNP1
3105.5	0.545117	0.102757	5.30492	1.12724e-07	4.09476e-07	TRA2A
63.5894	1.66483	0.314739	5.28957	1.22602e-07	4.44175e-07	RPL24P8
2588.7	0.507833	0.0961553	5.28138	1.28212e-07	4.63267e-07	TTC21B
572.484	0.761939	0.144367	5.27779	1.30752e-07	4.72226e-07	NDUFAF4
3059.79	0.544506	0.103248	5.27379	1.33636e-07	4.8219e-07	MTAP
667.532	0.532323	0.101213	5.25945	1.44483e-07	5.19957e-07	ZNF790
275.485	0.981725	0.186933	5.25174	1.50673e-07	5.41642e-07	RARB
1212.43	0.523861	0.0997728	5.25054	1.51652e-07	5.44742e-07	RPP14
787.258	0.788956	0.150267	5.25035	1.51811e-07	5.45227e-07	SLC25A13
102.441	1.21762	0.23283	5.22967	1.69811e-07	6.08085e-07	MIR17HG
553.642	0.540641	0.103551	5.22102	1.77944e-07	6.36128e-07	RP11-212P7.2
13614.7	0.487237	0.0933918	5.21713	1.81715e-07	6.4931e-07	SEPT7
4042.86	0.428324	0.0821093	5.21651	1.82321e-07	6.51275e-07	ZNF507
4052.45	0.371811	0.071312	5.21386	1.84952e-07	6.59862e-07	ETV3
9963.91	0.391154	0.0751654	5.20391	1.95141e-07	6.94504e-07	UBE4A
1153.56	0.627335	0.120649	5.19969	1.99624e-07	7.09588e-07	LYPLAL1
1657.06	0.570431	0.109734	5.19829	2.01126e-07	7.14816e-07	HMGN3
6167.73	0.420315	0.0808986	5.19559	2.04077e-07	7.25082e-07	C5orf15
117.918	1.29791	0.24982	5.19536	2.04327e-07	7.25862e-07	TC2N
4688.8	0.514473	0.0992195	5.1852	2.15778e-07	7.64901e-07	CDC73
649.04	0.631782	0.122045	5.17664	2.25914e-07	7.99242e-07	C1orf131
3501.87	0.628697	0.121718	5.16518	2.40203e-07	8.47081e-07	PPP1R3C
1237.77	0.724758	0.140722	5.15029	2.60077e-07	9.15082e-07	FPGT
1245.59	0.607705	0.118022	5.14906	2.61791e-07	9.20974e-07	ZNF28
4036.06	0.504299	0.0981073	5.14028	2.74324e-07	9.63164e-07	PPP6C
10965.2	0.536519	0.104444	5.13688	2.79337e-07	9.80023e-07	MKLN1
2033.33	0.481122	0.0937398	5.13252	2.85884e-07	1.00133e-06	UBA5
3073.7	0.494763	0.0965642	5.12367	2.99642e-07	1.04809e-06	WDR43
136.246	1.01471	0.198193	5.1198	3.05854e-07	1.06869e-06	HOXA13
99.7835	1.18656	0.23295	5.09361	3.51315e-07	1.22055e-06	CTD-2013N24.2
9215.72	0.450071	0.0883724	5.0929	3.52636e-07	1.22496e-06	TAX1BP1
916.905	0.573765	0.112685	5.09178	3.54725e-07	1.23203e-06	DNAJC24
4118.63	0.460516	0.0905169	5.08762	3.62582e-07	1.258e-06	UTP20
2852.46	0.623443	0.12259	5.08559	3.66484e-07	1.27078e-06	GPCPD1
8845.34	0.355943	0.0699917	5.0855	3.66651e-07	1.27117e-06	REEP5
4342.62	0.384753	0.0756814	5.08385	3.69859e-07	1.28191e-06	ZC3H7A
482.742	0.741949	0.145956	5.08339	3.70759e-07	1.28484e-06	ZNF675
9696.19	0.416874	0.0820392	5.0814	3.74671e-07	1.29781e-06	SIM1
156.164	1.01584	0.200084	5.07707	3.83309e-07	1.32714e-06	CTC-463A16.1
770.075	0.63938	0.125955	5.07626	3.84943e-07	1.3324e-06	ZNF708
2029.64	0.38468	0.0757897	5.07563	3.86222e-07	1.33663e-06	METTL8
30.181	2.33119	0.460229	5.06528	4.07793e-07	1.40855e-06	U3
3807.87	0.501028	0.098925	5.06472	4.09001e-07	1.41251e-06	RAB11FIP2
4478.12	0.492558	0.0973058	5.06196	4.14966e-07	1.43162e-06	ZNF280D
145.233	2.85428	0.564223	5.05879	4.21928e-07	1.45477e-06	EMCN
157.559	1.00227	0.198413	5.05144	4.38503e-07	1.51035e-06	RP11-111M22.3
3186.93	0.677488	0.134152	5.05016	4.41444e-07	1.5198e-06	FOXN2
1153.61	0.602179	0.119273	5.04876	4.44677e-07	1.5298e-06	PRMT3
16988.5	0.642206	0.127209	5.04845	4.45404e-07	1.53207e-06	PPP1CB
5123.1	0.368174	0.0729315	5.04822	4.45952e-07	1.53373e-06	YTHDC1
16593.9	0.376162	0.0746187	5.04112	4.6281e-07	1.59053e-06	MARCH6
31.5962	2.13958	0.42528	5.031	4.87922e-07	1.6746e-06	AR
1161.79	0.425607	0.0847959	5.01919	5.18899e-07	1.77776e-06	FDX1
3106.9	0.631425	0.125977	5.01222	5.38048e-07	1.84037e-06	PGAP1
19.2442	4.75344	0.948918	5.00933	5.46204e-07	1.86689e-06	RP1-124C6.1
1756.3	0.572572	0.114339	5.00767	5.50925e-07	1.88147e-06	PIBF1
4954.47	0.586063	0.117034	5.00764	5.51024e-07	1.88147e-06	C5orf24
1371.96	0.761182	0.152074	5.00535	5.57617e-07	1.90226e-06	MAP9
1481.83	0.477646	0.0954809	5.00253	5.65828e-07	1.92885e-06	LZIC
1119.01	0.540582	0.108142	4.9988	5.7688e-07	1.96393e-06	SCFD2
1010.26	0.585017	0.117059	4.99762	5.80417e-07	1.97568e-06	PEX3
2250.14	0.330362	0.0662079	4.98976	6.04535e-07	2.05416e-06	ZNF131
3663.3	0.559267	0.112179	4.98548	6.18069e-07	2.09708e-06	DLD
4501.59	0.570748	0.114659	4.97778	6.4318e-07	2.17973e-06	FAR1
2641.55	0.400767	0.0805707	4.9741	6.55516e-07	2.22056e-06	PPP1R8
3478.8	0.406338	0.0817225	4.97218	6.62055e-07	2.24206e-06	SLC33A1
30.2632	2.49188	0.50216	4.96232	6.96562e-07	2.3541e-06	SLC16A12
2632.59	0.538277	0.108508	4.96071	7.0236e-07	2.37335e-06	CHM
1997.75	0.504884	0.101873	4.95602	7.19501e-07	2.42986e-06	TGS1
386.171	0.654315	0.132145	4.95148	7.36495e-07	2.48364e-06	ZEB1-AS1
5187.13	0.53937	0.108975	4.94948	7.44124e-07	2.509e-06	ARL8B
3942.15	0.316215	0.0639544	4.94438	7.63863e-07	2.57294e-06	GOSR1
327.713	0.630372	0.127519	4.94334	7.67949e-07	2.5852e-06	PGBD2
6813.92	0.50399	0.102011	4.94056	7.79003e-07	2.62089e-06	EIF5B
2465.33	0.346832	0.0702228	4.93902	7.85154e-07	2.64043e-06	GOLGA1
402.185	0.675168	0.137002	4.92815	8.30134e-07	2.78685e-06	CACNA2D3
1319.49	0.489129	0.0993149	4.92502	8.43497e-07	2.8309e-06	ZNF720
5673.4	0.496937	0.10103	4.91869	8.71267e-07	2.92036e-06	FAM91A1
958.952	0.500698	0.101825	4.91722	8.77829e-07	2.94101e-06	NAPB
12911.9	0.432315	0.088104	4.90688	9.25387e-07	3.09364e-06	NIPBL
2830.94	0.545018	0.111096	4.90584	9.30271e-07	3.10863e-06	UTP23
4885.99	0.568459	0.116215	4.89144	1.00102e-06	3.33544e-06	VPS26A
593.248	0.766655	0.15682	4.88876	1.01473e-06	3.37869e-06	SLC35A1
1401.85	0.995358	0.203664	4.88726	1.0225e-06	3.40309e-06	HIGD1A
7869.91	0.545986	0.111782	4.8844	1.03745e-06	3.45136e-06	TMED5
1922.51	0.464096	0.0950317	4.88359	1.04171e-06	3.46456e-06	IDH3A
19.852	6.27143	1.28501	4.88043	1.05854e-06	3.51801e-06	SFRP2
4596.74	0.343291	0.070369	4.87845	1.06924e-06	3.55155e-06	SLMAP
2613.12	0.591672	0.121817	4.85705	1.19145e-06	3.93884e-06	LMBRD2
18526.6	0.544906	0.112293	4.85255	1.21885e-06	4.02485e-06	LIFR
1911.54	0.579413	0.119433	4.85136	1.22615e-06	4.04608e-06	FAM126B
5748.35	0.4378	0.0902751	4.84962	1.23695e-06	4.07881e-06	LATS1
6524.44	0.530793	0.109466	4.84893	1.24126e-06	4.09186e-06	LNPK
4602.93	0.428704	0.0886305	4.83698	1.31826e-06	4.33582e-06	RAB23
8886.83	0.39568	0.0818085	4.83665	1.32042e-06	4.34049e-06	REST
4922.56	0.568154	0.11775	4.82508	1.39949e-06	4.58804e-06	CLOCK
7743.03	0.253913	0.0526283	4.82465	1.40252e-06	4.59669e-06	CDK12
2285.58	0.503356	0.104398	4.82151	1.42476e-06	4.66561e-06	MRPS10
44.4602	6.85331	1.42327	4.81517	1.47075e-06	4.80806e-06	PTGDR
303.756	0.802023	0.166716	4.81072	1.50388e-06	4.91155e-06	RP11-196G11.5
5232.68	0.477139	0.099272	4.80638	1.53684e-06	5.01213e-06	EIF2S1
33.7099	2.1665	0.450822	4.80568	1.54227e-06	5.02914e-06	RP11-646I6.5
21.5112	2.99637	0.624454	4.79839	1.59945e-06	5.21047e-06	RBM20
4361.94	0.444807	0.0927052	4.79808	1.60194e-06	5.21784e-06	THAP12
347.71	0.744628	0.15545	4.79015	1.66654e-06	5.42138e-06	FAM46B
84.9902	1.19104	0.249237	4.77874	1.76397e-06	5.72308e-06	ENO1-IT1
2012.09	0.527963	0.110647	4.77161	1.82764e-06	5.91972e-06	MICU2
29.1875	2.43671	0.510964	4.76885	1.85279e-06	5.99616e-06	RP11-850A17.1
194.597	0.941964	0.197848	4.76105	1.92592e-06	6.21808e-06	RP11-27I1.4
10566.8	0.561782	0.118072	4.75796	1.9556e-06	6.30954e-06	RAB2A
1530.58	0.423529	0.0893682	4.73914	2.14624e-06	6.9023e-06	PDHX
15486.5	0.565101	0.119625	4.72395	2.31305e-06	7.41516e-06	UHMK1
1742.27	0.480674	0.101905	4.7169	2.39466e-06	7.66325e-06	PPID
1811.17	0.423942	0.0899995	4.71049	2.47116e-06	7.89934e-06	SYNJ1
445.376	0.836038	0.177513	4.70973	2.48048e-06	7.92804e-06	MYCBP
22427.8	0.399889	0.0849295	4.70848	2.49569e-06	7.97447e-06	ZEB1
1223.54	0.492312	0.104593	4.70695	2.51449e-06	8.02953e-06	RTTN
3163.35	0.490862	0.10441	4.70131	2.58502e-06	8.24061e-06	ZBTB25
14498.9	0.448039	0.0954685	4.69306	2.6915e-06	8.56592e-06	SSR1
21896	0.52733	0.112375	4.6926	2.6975e-06	8.58383e-06	TNPO1
63.5245	1.40757	0.30012	4.69004	2.73155e-06	8.6886e-06	C7orf25
713.049	0.437302	0.0933682	4.68364	2.81831e-06	8.95109e-06	DNAJC27
149.711	0.923359	0.197184	4.68272	2.83096e-06	8.98756e-06	WHAMMP2
2275.71	0.409789	0.0875272	4.68185	2.843e-06	9.0233e-06	GOLPH3L
1500.52	0.363995	0.0778425	4.67605	2.92458e-06	9.27842e-06	ZFP62
237.749	0.858033	0.183506	4.67578	2.92844e-06	9.28941e-06	RP11-673C5.1
1757.06	0.425735	0.0911207	4.67221	2.97976e-06	9.44475e-06	PDCL
54675.5	0.604338	0.12961	4.66273	3.12042e-06	9.86466e-06	TXNRD1
21.0278	3.65681	0.785464	4.65561	3.23025e-06	1.02049e-05	RP11-781A6.1
3048.3	0.61678	0.132761	4.64579	3.38774e-06	1.06806e-05	MANEA
9597.06	0.443911	0.095751	4.6361	3.55044e-06	1.1183e-05	ZYG11B
39666.1	0.365051	0.0787567	4.63518	3.5663e-06	1.12284e-05	CANX
427.792	0.59044	0.12755	4.6291	3.67255e-06	1.15488e-05	ZNF43
4313.9	0.653529	0.141341	4.62377	3.76826e-06	1.18289e-05	DCUN1D1
2455.69	0.557393	0.120648	4.62001	3.83728e-06	1.20358e-05	NDUFA5
71.1915	1.7392	0.376468	4.61979	3.84135e-06	1.20469e-05	RP11-321F6.2
1916.2	0.491601	0.10642	4.61943	3.84805e-06	1.20647e-05	KIAA0586
1020.48	0.546406	0.11834	4.61726	3.88839e-06	1.21895e-05	RAB33B
250.777	0.860124	0.186801	4.6045	4.13461e-06	1.29264e-05	RP11-158K1.3
584.676	0.506856	0.110091	4.60399	4.14475e-06	1.29564e-05	POLG2
3102.41	0.575405	0.125121	4.5988	4.24938e-06	1.32727e-05	EIF3J
1623.5	0.38359	0.0834997	4.5939	4.35028e-06	1.35714e-05	COA5
628.876	0.481477	0.104859	4.59166	4.39727e-06	1.37125e-05	MINOS1
2870.22	0.448137	0.0976898	4.58735	4.48908e-06	1.39857e-05	CASP8AP2
2940.84	0.564638	0.123288	4.57984	4.65329e-06	1.44681e-05	PGGT1B
4333.94	0.338055	0.0740949	4.56246	5.05582e-06	1.56672e-05	SEC23IP
2942.6	0.544662	0.119472	4.5589	5.14219e-06	1.59242e-05	ACER3
276.712	0.612529	0.13453	4.5531	5.28619e-06	1.63483e-05	ZBTB49
10761.9	0.575315	0.126375	4.55245	5.30255e-06	1.63967e-05	KIAA1033
9575.47	0.402566	0.0886309	4.54205	5.571e-06	1.71605e-05	CLCN3
387.284	0.942794	0.207645	4.54041	5.61442e-06	1.72873e-05	SYT14
953.932	0.576486	0.127042	4.53778	5.68501e-06	1.74977e-05	GORAB
2079.69	0.401983	0.0885875	4.53769	5.68729e-06	1.75024e-05	ZBTB43
1386.42	0.52156	0.115022	4.53444	5.77568e-06	1.77584e-05	UTP15
357.491	0.623112	0.137418	4.53443	5.77581e-06	1.77584e-05	CCDC7
1435.95	0.473757	0.104587	4.5298	5.90383e-06	1.81375e-05	COA7
3025.69	0.492989	0.108989	4.5233	6.08835e-06	1.86797e-05	ABCD3
2176.03	0.449491	0.0993869	4.52264	6.10719e-06	1.87276e-05	UTP3
1772.71	0.448235	0.0991566	4.52047	6.17018e-06	1.89008e-05	SELK
22647	0.410697	0.0908546	4.52038	6.17297e-06	1.89068e-05	SNTB2
1735.85	0.382009	0.0845161	4.51995	6.18545e-06	1.89425e-05	TRAF3IP1
2187.08	0.449118	0.0993681	4.51974	6.19158e-06	1.89541e-05	PAPD5
99.8144	0.94962	0.210109	4.51965	6.19417e-06	1.89592e-05	CTD-2269F5.1
527.394	0.62279	0.137959	4.5143	6.35254e-06	1.94184e-05	OSGEPL1
231.075	0.751105	0.166435	4.5129	6.39467e-06	1.95343e-05	DPY19L2
748.373	0.533505	0.118264	4.51114	6.44809e-06	1.96781e-05	BYSL
940.161	0.565529	0.125443	4.50827	6.53595e-06	1.99396e-05	RP11-283I3.6
1525.69	0.456591	0.101285	4.50798	6.54474e-06	1.99638e-05	WDR35
3821.96	0.342293	0.0759613	4.50615	6.60153e-06	2.01211e-05	CTCF
9681.46	0.360504	0.0800308	4.50457	6.65075e-06	2.02685e-05	FGD5-AS1
4584.08	0.394112	0.0875725	4.5004	6.78241e-06	2.06481e-05	ICK
712.343	0.585377	0.130112	4.49901	6.82692e-06	2.07781e-05	SP4
3734.7	0.447489	0.099569	4.49426	6.98118e-06	2.12198e-05	RAP1A
94.5307	1.04802	0.233424	4.48976	7.13046e-06	2.16565e-05	CDKL4
581.154	0.506854	0.112907	4.48912	7.15166e-06	2.1718e-05	MPHOSPH6
8.79572	6.03115	1.3438	4.48813	7.18509e-06	2.18138e-05	IP6K3
17.1256	5.80207	1.29437	4.48255	7.3756e-06	2.2363e-05	CNR1
333.232	0.604556	0.134995	4.47837	7.52157e-06	2.27787e-05	HMGN5
338.717	0.769242	0.171894	4.47511	7.63723e-06	2.31126e-05	HMGB1P5
1388.31	0.524152	0.117153	4.47408	7.67408e-06	2.32164e-05	SEPSECS
1607.34	0.62413	0.139516	4.47354	7.69367e-06	2.32696e-05	CASD1
136.135	0.932033	0.208466	4.47091	7.78883e-06	2.35451e-05	FAM133A
4053.33	0.416625	0.0932032	4.47007	7.81951e-06	2.36317e-05	COX15
53.7764	1.55137	0.347332	4.46653	7.94969e-06	2.4022e-05	MMRN1
59.6126	1.46405	0.327985	4.46376	8.05347e-06	2.43261e-05	RP11-101E13.5
3008.49	0.425065	0.0953266	4.45903	8.23303e-06	2.48393e-05	CRBN
2398.43	0.507365	0.113832	4.45715	8.30577e-06	2.50328e-05	FARSB
14361	0.389896	0.0875674	4.45252	8.48668e-06	2.55548e-05	FERMT2
4995.2	0.356979	0.0801855	4.45191	8.51084e-06	2.56209e-05	TRAPPC11
555.635	0.45276	0.101764	4.44912	8.62242e-06	2.59366e-05	MED26
16411.2	0.496404	0.111681	4.44482	8.79667e-06	2.64299e-05	GLS
2164.02	0.326973	0.0735827	4.44362	8.84585e-06	2.65639e-05	FOXG1
1346.94	0.429164	0.0970554	4.42185	9.78586e-06	2.92919e-05	CDKN2AIP
2016.56	0.587683	0.132908	4.42173	9.79128e-06	2.93006e-05	NOC3L
433.397	0.853663	0.193443	4.41298	1.01956e-05	3.04516e-05	MT-TT
2430.46	0.523259	0.118598	4.41202	1.02409e-05	3.0575e-05	RBAK
3348.66	0.311503	0.0706261	4.4106	1.03084e-05	3.07568e-05	CNOT4
6438.7	0.356633	0.0809735	4.40432	1.06118e-05	3.16255e-05	TOP1
1040.04	0.431688	0.0981001	4.40048	1.0801e-05	3.21605e-05	FAM133B
18.4616	2.9886	0.679918	4.39553	1.10502e-05	3.28728e-05	ATP1A3
1574.5	0.498901	0.113573	4.39279	1.11906e-05	3.32694e-05	PNPT1
48.0674	1.80192	0.410752	4.38689	1.14981e-05	3.41397e-05	CTD-2154I11.2
46.2371	1.91273	0.436727	4.37969	1.18846e-05	3.5233e-05	AB015752.3
742.617	0.595501	0.136113	4.37505	1.21404e-05	3.5964e-05	LYAR
2351.93	0.446928	0.102237	4.37149	1.23402e-05	3.65232e-05	PSMD14
5066.01	0.433416	0.0991947	4.36934	1.24622e-05	3.68607e-05	SOS2
2129.33	0.472888	0.108264	4.36791	1.25439e-05	3.70928e-05	ZNF639
563.352	0.549131	0.125864	4.36289	1.28353e-05	3.78967e-05	TMBIM4
989.28	0.498962	0.114449	4.3597	1.30244e-05	3.84255e-05	MRPL50
440.058	0.616656	0.141765	4.34985	1.3623e-05	4.00795e-05	NUP35
95.9919	1.29339	0.2977	4.34461	1.39526e-05	4.09921e-05	RP5-1125A11.7
802.147	0.439434	0.101214	4.34165	1.41417e-05	4.15311e-05	DUSP12
2342.83	0.607397	0.140059	4.33673	1.4462e-05	4.24242e-05	TTN-AS1
1991.86	0.411196	0.0948606	4.33473	1.45937e-05	4.27996e-05	TRIM23
8071.26	0.46555	0.107512	4.33021	1.48968e-05	4.36554e-05	PPP4R3B
5518.58	0.484736	0.111962	4.32947	1.49471e-05	4.37974e-05	PRPF4B
27440.3	0.462126	0.106797	4.32713	1.51068e-05	4.42429e-05	MBNL1
6123.63	0.401017	0.0927239	4.32486	1.52632e-05	4.46672e-05	OCIAD1
7392.04	0.472836	0.109435	4.32072	1.5552e-05	4.54722e-05	TRIP11
219.753	0.715069	0.165504	4.32055	1.55642e-05	4.55017e-05	NEXN-AS1
3421.48	0.384399	0.0889795	4.32009	1.55968e-05	4.5586e-05	NOL8
3791	0.484109	0.112228	4.3136	1.60616e-05	4.69032e-05	HSPA13
539.737	0.52072	0.120937	4.3057	1.66461e-05	4.85366e-05	ZCCHC10
4598.73	0.467535	0.108587	4.30564	1.66504e-05	4.85432e-05	SIKE1
3312.18	0.458877	0.106727	4.29954	1.7115e-05	4.98099e-05	DTWD1
1416.2	0.484471	0.112734	4.29747	1.72762e-05	5.02664e-05	RPGRIP1L
5715.36	0.449186	0.104653	4.29217	1.76936e-05	5.14359e-05	REEP3
979.982	0.458099	0.106759	4.29097	1.77897e-05	5.16956e-05	MASTL
1328.47	0.393429	0.0917731	4.28697	1.81123e-05	5.26135e-05	ZW10
5821.08	0.543209	0.126759	4.28536	1.82444e-05	5.29904e-05	DNAJB14
1129.26	0.549505	0.128283	4.28354	1.83941e-05	5.34121e-05	SRFBP1
334	0.692244	0.161741	4.27997	1.86922e-05	5.42504e-05	SENP8
34.465	1.41555	0.330754	4.27977	1.87086e-05	5.42912e-05	RP11-620J15.2
1860.23	0.4759	0.111221	4.27888	1.87836e-05	5.44953e-05	INIP
1198.97	0.480093	0.112501	4.26747	1.977e-05	5.72495e-05	ZNF891
19.2687	2.5821	0.605757	4.2626	2.0206e-05	5.8483e-05	RP11-61E11.2
19284.1	0.492121	0.115516	4.26021	2.04237e-05	5.90835e-05	TM9SF3
368.554	1.45173	0.340914	4.25836	2.05931e-05	5.95586e-05	LL22NC03-2H8.5
2054.78	0.328129	0.077092	4.25633	2.07813e-05	6.00431e-05	PARG
17.4448	4.72378	1.10983	4.25629	2.07845e-05	6.00448e-05	NAP1L2
24215.1	0.481783	0.113274	4.25327	2.10675e-05	6.08171e-05	CD164
2987.36	0.429966	0.101172	4.24985	2.13913e-05	6.17289e-05	POLI
77.8411	1.16233	0.273667	4.24725	2.16411e-05	6.24108e-05	RP11-359E10.1
2063.98	0.467991	0.110303	4.24278	2.20765e-05	6.35955e-05	TYW3
5444.23	0.452423	0.107084	4.22493	2.39014e-05	6.85206e-05	MIER1
250.01	0.800886	0.189761	4.22049	2.43771e-05	6.98153e-05	RP11-257O5.2
445.314	0.511372	0.121245	4.21769	2.46822e-05	7.06455e-05	GPR89A
2798.44	0.446777	0.105975	4.21587	2.48816e-05	7.11722e-05	UBE2N
2902.38	0.32497	0.0771837	4.21035	2.54977e-05	7.28537e-05	USP13
9940.1	0.391407	0.0930025	4.20857	2.56994e-05	7.34119e-05	HSPD1
1531.63	0.293973	0.0699024	4.20548	2.6053e-05	7.43671e-05	CPOX
3981.5	0.405534	0.0964767	4.20344	2.62893e-05	7.50323e-05	TSN
1137.47	0.444984	0.105888	4.20239	2.64113e-05	7.53713e-05	TSEN15
306.069	0.550448	0.131051	4.20025	2.66622e-05	7.60592e-05	KIAA0391
9101.22	0.449398	0.107225	4.19117	2.77516e-05	7.90502e-05	CGGBP1
3689.48	0.312936	0.0747703	4.1853	2.84791e-05	8.09835e-05	RNF111
77.7663	1.21493	0.290609	4.18063	2.90699e-05	8.25924e-05	LRRIQ3
38.0126	1.50544	0.360218	4.17925	2.92469e-05	8.30751e-05	RP11-464F9.20
6471.01	0.366534	0.0877758	4.1758	2.96943e-05	8.42737e-05	FRYL
1137.3	0.628668	0.150671	4.17246	3.01333e-05	8.54825e-05	RP11-156E6.1
8.6381	5.58937	1.34016	4.17067	3.03705e-05	8.61191e-05	AC090952.5
603.08	0.576993	0.138542	4.16474	3.11708e-05	8.82812e-05	GLMN
907.753	0.433094	0.103995	4.16456	3.11956e-05	8.83292e-05	SPRTN
15208.8	0.400067	0.0960923	4.16337	3.13591e-05	8.87597e-05	SCAF11
7.73717	5.86991	1.41201	4.15713	3.2227e-05	9.10606e-05	LRP2
265.071	0.604452	0.145596	4.15157	3.30206e-05	9.32235e-05	LINC00936
19.7007	3.11032	0.749522	4.14974	3.3285e-05	9.39472e-05	RP11-575H3.1
31.4147	1.82977	0.441993	4.13981	3.47601e-05	9.79537e-05	SNORD116-14
2354.93	0.446907	0.108036	4.13665	3.52406e-05	9.92494e-05	DPM1
51.8058	1.37332	0.332376	4.13182	3.59901e-05	0.00010125	ZRANB2-AS2
511.641	0.635685	0.153921	4.12993	3.62871e-05	0.00010206	AK6
1883.24	0.413288	0.100077	4.1297	3.63236e-05	0.000102151	DDX10
9728.33	0.34529	0.0836789	4.12636	3.68542e-05	0.00010358	MSRB3
23.6136	2.16756	0.526814	4.11447	3.88068e-05	0.000108831	KB-226F1.2
13007.6	0.270018	0.0656273	4.11442	3.88159e-05	0.000108843	CALCOCO2
2327.96	0.472783	0.115008	4.11086	3.94193e-05	0.000110442	SMNDC1
2678.37	0.371369	0.0907239	4.0934	4.25098e-05	0.000118756	GATC
6530.97	0.479139	0.117122	4.09093	4.29647e-05	0.000119969	MAGI2-AS3
3047.98	0.392226	0.095906	4.0897	4.31938e-05	0.000120551	THUMPD3
260.401	0.764663	0.187385	4.0807	4.4901e-05	0.000125075	CTAGE5
5218.42	0.310449	0.0761077	4.07907	4.52161e-05	0.000125937	ZCCHC6
143.56	0.798204	0.195745	4.07777	4.54689e-05	0.000126581	RP11-412D9.4
12778.9	0.313192	0.0768477	4.07549	4.59175e-05	0.000127768	BOD1L1
2519.42	0.411507	0.101158	4.06794	4.743e-05	0.000131819	COMMD2
7633.8	0.319639	0.0785799	4.0677	4.74802e-05	0.000131943	PIKFYVE
5166.59	0.511891	0.125944	4.06445	4.81465e-05	0.000133682	LARP4
1097.18	0.452394	0.111369	4.06213	4.86268e-05	0.000134951	TRMT10C
3455.6	0.467747	0.11524	4.05891	4.93033e-05	0.000136747	GABPA
1375.76	0.339036	0.0836794	4.0516	5.08686e-05	0.00014092	GZF1
2915.58	0.369709	0.0912595	4.05119	5.09577e-05	0.000141119	FAM98A
4186.9	0.323702	0.0799097	4.05084	5.10334e-05	0.000141309	STRN3
2244.25	0.285742	0.0705467	4.0504	5.11302e-05	0.00014156	ZNF595
385.716	0.553177	0.136597	4.0497	5.12842e-05	0.000141952	C4orf36
816.005	0.446845	0.110359	4.04902	5.14334e-05	0.000142332	ZNF736
1086.04	0.443565	0.10984	4.03828	5.38457e-05	0.000148705	GSKIP
3944.49	0.31027	0.0768814	4.0357	5.44408e-05	0.000150295	CLASP2
28.9759	1.75932	0.436296	4.03241	5.52075e-05	0.000152376	RP3-466P17.1
388.629	0.493089	0.122366	4.02963	5.58649e-05	0.00015408	RBM26-AS1
1875.61	0.491892	0.122136	4.02741	5.63948e-05	0.00015548	COQ10B
1812.04	0.479959	0.119172	4.02745	5.63862e-05	0.00015548	MAK16
22.1732	2.09123	0.519502	4.02545	5.68653e-05	0.00015669	RP6-109B7.2
18800.9	0.418257	0.103951	4.0236	5.73155e-05	0.0001578	NUFIP2
3151.49	0.263078	0.0654433	4.01994	5.82131e-05	0.000160138	EPC1
6071.47	0.337058	0.0838806	4.01831	5.86171e-05	0.000161192	NARS
33.4096	2.38638	0.594799	4.01208	6.0187e-05	0.000165157	RP1-97G4.1
1853.54	0.403795	0.100646	4.01204	6.01954e-05	0.00016516	CDC42SE2
17819.4	0.41784	0.104398	4.00238	6.27092e-05	0.000171813	LNPEP
17157.5	0.415386	0.103797	4.0019	6.28369e-05	0.000172123	KIF5B
16.7625	2.48861	0.622043	4.0007	6.31543e-05	0.000172931	SOX7
3403.88	0.468299	0.117106	3.99894	6.36276e-05	0.000174097	SRSF7
964.828	0.419343	0.104863	3.99897	6.36185e-05	0.000174097	JPX
6253.43	0.42608	0.106659	3.9948	6.47502e-05	0.00017705	SEP15
14936.5	0.33143	0.0829779	3.9942	6.49139e-05	0.000177477	G3BP1
986.825	0.626032	0.157265	3.98074	6.87012e-05	0.000187236	INAFM2
282.311	0.818345	0.205943	3.97365	7.07785e-05	0.000192467	CCDC152
2570.18	0.352555	0.0889327	3.9643	7.36131e-05	0.000199614	STX6
3318.72	0.355811	0.0899057	3.9576	7.57074e-05	0.000204982	KRIT1
1004.11	0.528747	0.13385	3.9503	7.8054e-05	0.000211163	YAF2
33565.7	0.31599	0.0800024	3.94975	7.82316e-05	0.000211594	RHOBTB3
1355.44	0.328725	0.0832315	3.94952	7.83076e-05	0.000211775	CASP8
1917.9	0.387527	0.0983138	3.94173	8.08946e-05	0.000218491	RPAP3
3456.35	0.360275	0.0914013	3.94169	8.09095e-05	0.000218505	PLRG1
3036.33	0.28042	0.0711711	3.94008	8.14545e-05	0.000219926	ETFA
17.5362	2.48989	0.632044	3.93942	8.16775e-05	0.000220477	RP11-367G18.1
208.847	0.793239	0.201477	3.93713	8.24617e-05	0.00022249	RWDD4P2
113.635	0.898635	0.228942	3.92516	8.66735e-05	0.000233176	SRRM2-AS1
14443.8	0.462947	0.118077	3.92072	8.82857e-05	0.000237321	XPO1
3253.41	0.347811	0.0888403	3.91501	9.04008e-05	0.000242669	C7orf73
5565.65	0.388691	0.0994211	3.90954	9.24702e-05	0.000247995	AGPS
2268.85	0.34899	0.0894471	3.90163	9.55453e-05	0.000255666	CCNH
128.678	0.75273	0.193178	3.89656	9.75684e-05	0.000260853	SKIDA1
2068.2	0.290047	0.0745096	3.89274	9.91187e-05	0.000264906	FBXW7
23.4133	2.11967	0.54454	3.89259	9.91811e-05	0.000265043	RP13-270P17.1
1048.74	0.463111	0.119038	3.89044	0.000100062	0.000267244	ATG4C
1331.93	0.453582	0.116646	3.88852	0.000100858	0.000269244	TXNDC9
6.07035	5.51581	1.41935	3.88614	0.000101849	0.00027164	RP11-451G4.2
2908.64	0.424432	0.109232	3.8856	0.000102079	0.000272191	ARFIP1
10104.2	0.214439	0.0551909	3.88541	0.000102159	0.000272373	PUM1
1774.26	0.464414	0.119893	3.87358	0.000107248	0.000285253	ARL14EP
2243.9	0.379691	0.0981474	3.86858	0.000109471	0.000290899	PHYH
3065.22	0.467349	0.120834	3.8677	0.000109866	0.000291914	UBE2V2
4216.01	0.348644	0.0903087	3.86058	0.000113116	0.000300242	BAG4
559.55	0.472728	0.122539	3.85779	0.000114419	0.000303491	CGRRF1
43.1642	5.91837	1.5346	3.85661	0.000114969	0.000304915	HOXC13-AS
8324.4	0.354206	0.0919509	3.85211	0.000117102	0.000310289	EFR3A
4516.02	0.368019	0.095776	3.8425	0.000121788	0.000321749	PDS5B
15.379	2.81553	0.733651	3.8377	0.000124193	0.000327804	TNKS2-AS1
1162.06	0.391177	0.101936	3.83748	0.000124306	0.000328065	TTC30A
748.683	0.528028	0.137897	3.82916	0.00012858	0.000338884	HSPE1
129.465	0.713156	0.186272	3.82858	0.000128882	0.000339603	FIRRE
3876.56	0.362197	0.0946364	3.82725	0.000129582	0.000341407	BAG5
1782.69	0.341831	0.0894096	3.8232	0.000131729	0.000346669	C5orf22
2293.16	0.432725	0.11334	3.81795	0.000134567	0.000353537	ESF1
1366.94	0.381194	0.0999947	3.81215	0.000137766	0.00036145	MRPL35
3984.31	0.28984	0.076059	3.81072	0.000138563	0.000363378	ARGLU1
111.53	1.04946	0.275799	3.80517	0.000141709	0.000371335	GPR65
7990.27	0.320695	0.0847762	3.78284	0.000155052	0.000404698	C11orf58
6992.25	0.299022	0.0791293	3.7789	0.000157523	0.000410685	ICE1
1073.45	0.441327	0.116793	3.77872	0.000157635	0.000410885	SBDSP1
2320.93	0.30993	0.0820346	3.77803	0.000158071	0.000411976	NUP43
702.225	0.41282	0.109339	3.77559	0.000159632	0.00041595	RP11-545I5.3
5837.96	0.33443	0.0886214	3.77369	0.000160851	0.000418938	SAR1B
249.378	0.605651	0.160638	3.7703	0.000163054	0.000424199	ZNF542P
4234.19	0.383561	0.101893	3.76433	0.000166994	0.000433867	SMARCE1
2845.18	0.360771	0.095865	3.76332	0.000167673	0.000435533	SDAD1
10464.4	0.333431	0.0886825	3.75983	0.000170026	0.000441399	SEC63
988.879	0.369041	0.0983831	3.75106	0.000176088	0.000456165	QRSL1
2613.32	0.438368	0.116945	3.74849	0.0001779	0.00046055	PAXBP1
15.8544	2.54435	0.679955	3.74193	0.000182609	0.000472268	CETN4P
2874.47	0.3054	0.0817825	3.73429	0.000188244	0.000486028	COX11
2145.63	0.347567	0.0931532	3.73113	0.000190622	0.000491839	NOL10
1255.67	0.374582	0.100553	3.72523	0.000195135	0.000502534	SHQ1
835.053	0.388446	0.104368	3.72188	0.000197743	0.000508611	ZBTB8OS
10778.6	0.322799	0.0868086	3.71851	0.000200398	0.000514887	TAB2
699.221	0.385887	0.103934	3.71279	0.000204987	0.000526094	E2F6
744.595	0.4231	0.114075	3.70897	0.000208101	0.000533557	ERCC8
814.72	0.410271	0.111064	3.694	0.000220755	0.00056438	ZNF180
1352.98	0.298065	0.0807537	3.69104	0.000223338	0.000570418	EXOSC2
2575.27	0.3239	0.0877781	3.68998	0.000224268	0.000572603	SUPT20H
89.4482	1.11911	0.304491	3.67534	0.000237535	0.000604347	KB-1410C5.5
3092.57	0.349578	0.0951887	3.67247	0.000240216	0.000610835	GTPBP4
18531.9	0.379453	0.103386	3.67024	0.000242327	0.000615796	MOB1A
4071.62	0.329974	0.089957	3.66813	0.000244334	0.000620694	MUT
5834.14	0.366533	0.100162	3.6594	0.000252807	0.000641234	NRIP1
8207.64	0.357191	0.0978032	3.65214	0.000260064	0.000658418	MAP3K2
4140.85	0.374303	0.102696	3.64478	0.000267623	0.000676153	ICE2
403.512	0.530641	0.145615	3.64413	0.0002683	0.000677568	PANK1
509.402	0.676116	0.185694	3.64102	0.000271557	0.000685497	LPAR6
1937.1	0.319383	0.087826	3.63654	0.000276325	0.000696699	ACADM
9.10038	3.62765	0.998436	3.63333	0.000279786	0.000704888	ANKRD30B
8875.6	0.330115	0.0909711	3.62879	0.000284755	0.000716861	TRPM7
1415.78	0.385434	0.106297	3.626	0.000287844	0.000724167	RPF1
1492.09	0.323366	0.0892604	3.62273	0.000291513	0.00073316	LSM8
4820.27	0.345304	0.0955049	3.61557	0.000299692	0.000752587	PPP2CB
1928.61	0.427255	0.118365	3.60963	0.00030663	0.000769427	C16orf52
768.031	0.449016	0.124429	3.60861	0.000307838	0.000772125	RBM45
29792.5	0.316822	0.087905	3.60414	0.000313189	0.000785035	SEPT2
650.333	0.527143	0.146388	3.60101	0.000316986	0.000793781	UMAD1
2494.71	0.341595	0.0951494	3.59009	0.00033057	0.000826282	FGFR1OP2
35.5286	1.3071	0.364616	3.58487	0.000337249	0.000841889	RP11-798K3.2
138.119	0.75427	0.210421	3.58458	0.00033762	0.000842725	RP11-467L13.7
22.0631	1.66486	0.464479	3.58436	0.000337906	0.000843348	MT-TE
1214.09	0.409828	0.114461	3.58051	0.000342929	0.000854871	SLC38A9
442.455	0.475032	0.13282	3.57651	0.000348211	0.000867107	ZNF597
11805	0.215515	0.060286	3.57488	0.000350387	0.000872152	SP1
5980.71	0.356214	0.0998425	3.56776	0.000360047	0.000894757	NCBP2
5066.67	0.497262	0.139637	3.56112	0.000369283	0.000915846	ABCE1
4224.19	0.410093	0.115177	3.56054	0.000370088	0.000917645	DPY19L4
1069.93	0.358385	0.100662	3.56029	0.000370444	0.000918332	OMA1
122.633	0.871775	0.245243	3.55473	0.000378363	0.000937262	RP11-115D19.1
1817.26	0.373258	0.105107	3.55123	0.000383433	0.000949111	BCCIP
2170.24	0.423947	0.119408	3.55041	0.000384632	0.000951776	ALG13
788.939	0.56496	0.159275	3.54708	0.000389526	0.000963371	TRMT13
6.0294	4.9573	1.40009	3.54069	0.000399077	0.000984998	LINC01235
4162.38	0.390501	0.110311	3.53999	0.000400147	0.000987534	KRR1
355.304	0.46478	0.13143	3.53634	0.000405715	0.0010001	SRP14-AS1
8871.03	0.256331	0.072852	3.51852	0.000433969	0.00106568	RPL7L1
2522.57	0.336852	0.0957509	3.518	0.000434814	0.00106764	WRN
7.28245	4.8143	1.3689	3.5169	0.000436615	0.0010716	ANO3
49.1009	2.89319	0.822809	3.51624	0.000437708	0.00107361	FGFR3
47.2414	1.2057	0.343171	3.51342	0.00044237	0.00108458	AC009487.6
4.54982	4.9513	1.41044	3.51047	0.000447314	0.00109613	ERVMER34-1
81.4168	0.857367	0.244309	3.50936	0.000449188	0.00110025	RP11-629O1.2
1305.4	0.442686	0.12629	3.50531	0.000456072	0.00111653	DNAJC6
1650.23	0.363255	0.103699	3.50296	0.000460116	0.00112571	IL1RAP
4188.48	0.381021	0.108879	3.4995	0.000466123	0.00113969	RNF141
3147.46	0.242782	0.0694798	3.49428	0.000475345	0.00116025	LINC00667
6140.84	0.444164	0.12723	3.49104	0.000481139	0.00117307	SMC4
6175.71	0.256133	0.0734682	3.4863	0.000489745	0.00119267	SMU1
4308.46	0.339358	0.0973892	3.48456	0.000492949	0.00120035	ANP32A
1986.61	0.272322	0.0782	3.48238	0.00049697	0.00120963	ZNF407
1344.26	0.317338	0.0912057	3.47937	0.000502598	0.00122256	HIBCH
10625	0.396667	0.114063	3.4776	0.000505917	0.0012296	OIP5-AS1
294.084	0.697634	0.200727	3.47554	0.000509834	0.00123834	RP11-420A23.1
6605.5	0.279414	0.0804075	3.47497	0.000510901	0.00124068	USF3
4.01887	4.95053	1.42492	3.47424	0.0005123	0.00124381	AC128709.4
1953.6	0.250362	0.0720942	3.4727	0.000515244	0.00125057	CNKSR3
6731.53	0.416909	0.120101	3.47132	0.000517911	0.00125678	SSB
2052.87	0.424775	0.122482	3.46805	0.000524248	0.00127136	CMTR2
5143.49	0.346792	0.100119	3.4638	0.000532605	0.00129014	PITPNB
12244.5	0.314078	0.0906766	3.46371	0.000532776	0.00129042	PAPPA
646.499	0.38773	0.112051	3.4603	0.000539571	0.00130661	DNAAF2
2073.63	0.256712	0.0744412	3.44852	0.000563673	0.00136114	C10orf76
45862.7	0.260638	0.0755805	3.44849	0.000563734	0.00136114	CALD1
7665.87	0.305622	0.0886407	3.44787	0.000565019	0.00136353	STAG1
2272.35	0.345961	0.100541	3.44098	0.000579609	0.00139656	RIMKLB
93.7466	0.92322	0.2683	3.441	0.000579559	0.00139656	AQP11
1414.78	0.367174	0.106715	3.44069	0.000580236	0.00139793	NUDT12
4658.93	0.234565	0.0681769	3.44053	0.000580576	0.0013986	FUBP3
118.274	0.835329	0.242985	3.43778	0.000586502	0.00141156	CTD-2334D19.1
2506.02	0.252598	0.0735618	3.43383	0.00059512	0.00143111	PDE8A
6746.4	0.258467	0.0753684	3.42938	0.000604955	0.00145311	KIAA0232
815.333	0.369422	0.107754	3.4284	0.000607161	0.0014578	ATP5S
2286.09	0.431364	0.125863	3.42724	0.000609752	0.00146387	TSNAX
1541.27	0.3845	0.112465	3.41884	0.000628883	0.00150699	VBP1
17375.6	0.35923	0.105139	3.4167	0.000633854	0.00151765	TRAM1
5413.25	0.298125	0.0872827	3.41562	0.000636365	0.00152319	ARID4B
158.221	0.843125	0.247038	3.41293	0.000642674	0.00153734	TECTA
5989.48	0.36966	0.108339	3.41206	0.000644745	0.00154182	COL4A3BP
1510.43	0.378342	0.11096	3.40972	0.000650302	0.00155431	IKZF5
24.1497	2.06804	0.607077	3.40655	0.000657903	0.00157037	RP11-444D3.1
2181.73	0.283664	0.0833676	3.40256	0.000667569	0.00159203	ZNF189
18577.1	0.286932	0.0844274	3.39856	0.000677405	0.0016146	USP34
594.561	0.379198	0.111867	3.38972	0.000699642	0.00166418	MED7
3.99225	4.90331	1.44759	3.38722	0.000706036	0.0016787	RP11-506O24.1
946.438	0.394606	0.116529	3.38634	0.000708321	0.00168361	EED
3839.82	0.391721	0.115742	3.38443	0.000713267	0.0016945	VMA21
3222.69	0.3158	0.0935438	3.37596	0.000735583	0.00174395	MPP5
28064.6	0.327089	0.0968897	3.37589	0.000735774	0.00174422	NUCKS1
4479.2	0.250348	0.0741875	3.37453	0.000739411	0.00175195	TBC1D4
3358.51	0.273116	0.0810536	3.36957	0.000752847	0.00178163	EPHA5
993.688	0.364528	0.108388	3.36317	0.000770519	0.00182101	FBXO45
1894.02	0.343508	0.102141	3.36307	0.000770807	0.0018215	GPATCH11
9653.53	0.225771	0.0671364	3.36286	0.000771384	0.00182268	RBBP4
269.019	0.705791	0.210203	3.35766	0.00078605	0.00185507	RP11-226L15.5
2194.97	0.269409	0.0803346	3.35358	0.00079773	0.00188053	TFCP2
12.895	2.84726	0.849146	3.35309	0.000799149	0.00188368	FSIP2-AS1
3671.62	0.293955	0.0877468	3.35004	0.000808003	0.0019032	CRNKL1
45786.2	0.385996	0.115227	3.34986	0.000808519	0.00190422	MARCKS
7083.26	0.293455	0.087646	3.34819	0.000813421	0.00191498	ERLEC1
2025.89	0.350371	0.104719	3.34582	0.000820402	0.00193064	LUC7L2
29.8586	1.79883	0.537648	3.34573	0.000820651	0.00193103	NEBL
71.3229	0.876103	0.262438	3.33832	0.000842859	0.00197927	RP11-159F24.3
81.0359	0.815184	0.244248	3.33752	0.000845295	0.00198412	snoU2_19
36.5067	1.23801	0.371053	3.33647	0.000848489	0.00199108	RP3-382I10.7
1018.99	0.442529	0.132644	3.33621	0.000849299	0.00199278	PAQR3
2004.98	0.318367	0.0955132	3.33323	0.000858452	0.00201344	CHPT1
33.7668	1.35252	0.40588	3.33231	0.000861284	0.00201947	OXCT1-AS1
23.047	2.22283	0.66753	3.32994	0.000868653	0.00203449	TCHH
1010.19	0.337997	0.101699	3.32351	0.000888919	0.00207985	RBM48
9.5491	3.22876	0.972437	3.32027	0.000899289	0.00210306	RORB
1531.12	0.369988	0.111448	3.31984	0.00090069	0.00210612	KLHL15
969.412	0.380889	0.114747	3.31938	0.000902171	0.00210916	BRMS1L
6341.64	0.320896	0.0968399	3.31368	0.000920777	0.00215006	HEATR1
860.051	0.422289	0.127474	3.31274	0.000923862	0.00215661	MTF2
9.59492	2.96741	0.895944	3.31205	0.000926153	0.00216087	SLC3A1
10.8642	2.72989	0.82496	3.30912	0.000935909	0.00218253	SNORA42
8714.42	0.287809	0.0871005	3.30433	0.00095204	0.00221815	RAD50
217.642	0.51128	0.154821	3.30238	0.000958665	0.00223291	MRPS28
35.2745	1.19004	0.360848	3.29791	0.000974076	0.00226789	RP1-111C20.4
87.8555	0.904456	0.274588	3.29387	0.000988179	0.00229865	FAM155A
34.1471	1.45006	0.440482	3.29197	0.000994872	0.00231329	ANKRD18CP
504.777	0.486211	0.147745	3.29089	0.000998722	0.00232178	TPRKB
813.235	0.356934	0.108471	3.2906	0.000999735	0.00232367	RP11-632K20.7
36.5923	1.35755	0.412839	3.28833	0.00100785	0.00234182	RP11-31H5.3
132.86	0.694576	0.211385	3.28583	0.00101681	0.00236123	UCHL3
55.9221	1.03852	0.316432	3.28196	0.00103089	0.00239202	RP11-346C20.3
6438.31	0.263076	0.0801636	3.28174	0.00103169	0.00239363	GRSF1
7462.76	0.326542	0.0997506	3.27359	0.00106192	0.00246007	SBDS
147.785	0.626679	0.191508	3.27234	0.00106662	0.00246948	SETD9
686.66	0.430601	0.13194	3.26362	0.00109998	0.00254165	LTV1
1609.25	0.342542	0.104984	3.2628	0.00110316	0.00254848	DIMT1
987.78	0.292472	0.0896402	3.26273	0.00110343	0.00254885	KRBOX4
11792.1	0.277133	0.0853379	3.24748	0.00116433	0.00268258	SRSF6
9268.78	0.274524	0.084595	3.24516	0.00117383	0.00270314	SKP1
5813.29	0.278163	0.0857311	3.24459	0.00117619	0.00270802	MEGF9
1990.57	0.263477	0.0812252	3.24379	0.00117952	0.00271516	GGPS1
18851.3	0.274089	0.0845648	3.24117	0.00119038	0.00273799	TPR
1265.46	0.40123	0.123942	3.23725	0.00120688	0.00277236	HAUS3
68.0226	1.09917	0.340122	3.2317	0.00123055	0.00282226	RP11-171I2.4
8.45279	2.95627	0.915884	3.22778	0.00124755	0.00285842	AC000081.2
7768.03	0.342051	0.106043	3.22559	0.00125712	0.00287942	FAM63B
41.3639	1.39386	0.432718	3.22118	0.00127663	0.00292245	LINC00571
7528.85	0.346492	0.107813	3.21382	0.0013098	0.00299515	PCMTD1
64.8496	0.950362	0.295848	3.21233	0.00131663	0.00300869	RP6-74O6.6
421.72	0.519885	0.162517	3.19896	0.00137925	0.00314063	THNSL1
573.588	0.401838	0.125806	3.19411	0.00140263	0.00319137	YRDC
1675.97	0.327733	0.102715	3.19072	0.00141921	0.00322624	GUF1
2426.64	0.334878	0.105038	3.18815	0.00143188	0.00325346	SGPP1
1709.18	0.2585	0.0811069	3.18715	0.00143682	0.00326404	TTC5
4.91546	5.09836	1.59979	3.18689	0.00143813	0.0032667	PROK1
2746.91	0.259759	0.0815106	3.18681	0.00143849	0.00326719	NOP14
17.3726	1.78578	0.560555	3.18573	0.00144389	0.00327823	RP11-245J9.5
24.5049	1.60491	0.503795	3.18564	0.00144436	0.00327893	RP13-33H18.1
20.0364	1.53365	0.48147	3.18534	0.00144582	0.00328128	RFWD2P1
6.12939	4.85553	1.52453	3.18493	0.00144791	0.00328569	PRSS50
1522.93	0.308253	0.0969658	3.17899	0.0014779	0.00334656	SNRNP27
2085.69	0.323027	0.101623	3.17868	0.00147948	0.00334979	KIF3A
14253.7	0.266701	0.0839958	3.17517	0.00149748	0.00338849	MED13
94.2783	0.796916	0.251952	3.16297	0.00156168	0.00352458	CH507-9B2.9
6969.9	0.325191	0.102828	3.16247	0.00156435	0.00353024	THOC2
6968.78	0.328242	0.103821	3.16161	0.00156902	0.00353906	CAPZA2
239.326	0.485319	0.15366	3.1584	0.00158637	0.00357402	TSTD3
4466.48	0.265578	0.084144	3.15623	0.00159822	0.00359967	KLHL42
3103.96	0.312432	0.0990527	3.1542	0.00160937	0.00362409	MRPL19
2732.13	0.362782	0.115089	3.15219	0.00162049	0.003647	AP5M1
982.164	0.308865	0.098072	3.14937	0.00163622	0.00367991	LINC01139
841.068	0.388958	0.12356	3.14794	0.00164427	0.00369659	C12orf66
9370.14	0.319295	0.101435	3.14777	0.00164523	0.00369802	DNAJC10
3663.6	0.287498	0.0915029	3.14195	0.00167825	0.00376605	VPS37A
969.913	0.3653	0.116476	3.13628	0.00171103	0.00383293	RFK
737.284	0.364304	0.116291	3.1327	0.00173209	0.0038786	BPGM
2418.09	0.222259	0.0710246	3.12932	0.00175212	0.00392189	UVRAG
2823.8	0.331154	0.10599	3.12438	0.00178177	0.00398486	HAUS6
7185.48	0.280748	0.0899061	3.12268	0.0017921	0.00400636	PPM1A
1601	0.358743	0.114981	3.12003	0.00180833	0.00403958	FAM175B
2262.09	0.34423	0.110366	3.11899	0.00181474	0.0040522	NOL11
7733.79	0.320027	0.10261	3.11886	0.00181554	0.00405296	YTHDF3
7.88957	2.72938	0.875318	3.11816	0.00181983	0.00406213	RP11-180C1.1
8.69844	2.86407	0.918821	3.11712	0.0018263	0.00407461	DAP3P1
475.539	0.379837	0.121883	3.1164	0.00183076	0.00408378	DBF4
3125.43	0.371311	0.119311	3.11212	0.0018575	0.00413708	RABGGTB
8724.04	0.327546	0.105254	3.11195	0.00185855	0.00413902	PRKAA1
3.80906	4.70834	1.51305	3.11182	0.00185939	0.00414049	RP5-827E24.1
2321.92	0.432118	0.138927	3.11041	0.00186831	0.00415675	LYRM7
171.743	0.767112	0.24665	3.11013	0.00187007	0.00415988	CTA-14H9.5
13719.4	0.233843	0.0753221	3.10458	0.0019055	0.00423544	PAFAH1B1
10111.7	0.287526	0.0927027	3.10159	0.00192483	0.00427554	MIB1
76.1033	0.87808	0.283515	3.09712	0.00195413	0.00433646	RP11-532F6.3
1492.71	0.303005	0.0979607	3.09313	0.00198057	0.00439178	THOC1
3299.24	0.287982	0.0931286	3.0923	0.00198611	0.00440238	KIFAP3
3.09625	4.87704	1.57721	3.0922	0.00198682	0.00440353	MAPK4
2.7854	4.73993	1.53451	3.08889	0.00200906	0.00444985	RNA5SP334
1578.9	0.278911	0.0903339	3.08756	0.0020181	0.00446818	RIC8B
6.31665	3.72204	1.20549	3.08758	0.00201794	0.00446818	RNU6ATAC
14.8682	1.80943	0.586533	3.08496	0.0020358	0.00450606	RP11-483I13.6
4486.49	0.348895	0.11323	3.08129	0.00206105	0.00456022	SCYL2
6774.65	0.284194	0.0922803	3.07969	0.00207217	0.00458308	RC3H1
12995.2	0.281049	0.0912648	3.07949	0.00207357	0.00458529	NFE2L2
571.959	0.391417	0.127456	3.07101	0.00213339	0.00470681	LINS1
3380.29	0.259329	0.0844661	3.07021	0.00213905	0.00471839	HSDL2
773.25	0.372221	0.121256	3.0697	0.00214272	0.0047256	MTM1
3304.11	0.343342	0.111877	3.06892	0.00214834	0.00473664	FMR1
31801.9	0.232863	0.0759623	3.06551	0.00217302	0.00478696	DDX3X
1577.64	0.332407	0.108747	3.0567	0.00223786	0.00492186	MYNN
315.489	0.483674	0.158271	3.05597	0.00224331	0.00493196	LRR1
1291.96	0.305343	0.100052	3.05185	0.00227434	0.0049964	RPP30
167.672	0.790649	0.259502	3.04679	0.00231297	0.00507502	PHOSPHO2
12219.5	0.245666	0.0808622	3.03808	0.00238092	0.00521326	CEP350
8631.89	0.330976	0.109021	3.0359	0.00239817	0.00524955	TMX3
41.2053	1.35551	0.447234	3.03087	0.00243849	0.00533128	SPATA9
2133.66	0.327011	0.10794	3.02955	0.0024492	0.00535267	UEVLD
11322.6	0.257208	0.0849788	3.02673	0.00247215	0.00539927	ATF7IP
3.68103	4.41456	1.4586	3.02656	0.00247353	0.00540074	CATSPERB
3621.71	0.323397	0.1069	3.02524	0.00248435	0.00542132	IFIT5
986.178	0.37414	0.123688	3.02487	0.00248739	0.00542693	TMEM70
3.56205	4.96673	1.64263	3.02364	0.00249757	0.00544657	RP11-517I3.1
2357.9	0.301675	0.0997915	3.02306	0.00250236	0.00545549	C2orf49
36.9462	1.27068	0.420685	3.02051	0.00252353	0.00549854	ADORA2BP1
1937.88	0.260565	0.0863128	3.01884	0.00253742	0.00552724	POLR2D
1423.64	0.302163	0.100271	3.01347	0.00258281	0.00561504	SLC35F2
4100.79	0.283181	0.0940639	3.01052	0.00260799	0.00566448	TRAPPC8
29.7845	1.30652	0.434207	3.00897	0.00262134	0.00569082	RNF138P1
7.64904	2.42131	0.805374	3.00644	0.00264328	0.00573362	RP11-474P2.4
26.0516	1.24031	0.412963	3.00344	0.00266949	0.00578667	MIR621
5.78747	3.2066	1.06849	3.00105	0.00269047	0.00582726	RBP4
5.65011	3.31959	1.10824	2.99537	0.00274113	0.00592978	SGK2
674.453	0.343616	0.114804	2.99306	0.00276197	0.00597098	CMC1
4338.55	0.318791	0.106524	2.99267	0.00276551	0.00597751	DNM1L
3510.88	0.285705	0.0954758	2.99243	0.00276763	0.00598097	CREB1
2471.88	0.318464	0.106431	2.99221	0.00276963	0.00598475	LYRM2
35.701	1.1458	0.383052	2.99123	0.00277854	0.00600177	RP5-1092A3.4
23.1548	1.44729	0.484263	2.98865	0.00280211	0.00605042	C6orf58
8119.45	0.257849	0.086385	2.98488	0.00283689	0.0061221	USP47
578.121	0.438914	0.147436	2.97697	0.00291109	0.00627288	THAP1
594.067	0.391778	0.131654	2.97581	0.00292214	0.00629496	TGDS
4620.17	0.272095	0.0916061	2.97027	0.00297541	0.00640079	TRIM33
7.57713	3.37089	1.13509	2.96972	0.00298067	0.00640972	RP5-1125N11.2
1424.59	0.334727	0.113021	2.96162	0.00306022	0.0065674	GTF2A2
1473.31	0.283984	0.0959717	2.95904	0.00308601	0.00661906	ACTL6A
4376.75	0.323762	0.109481	2.95723	0.00310418	0.00665621	CEBPZ
6.85876	4.136	1.39913	2.95612	0.00311537	0.00667888	ADGRG2
72.9759	0.785249	0.266392	2.94772	0.00320127	0.00684857	DPY19L1P2
4825.01	0.295022	0.10009	2.94757	0.00320286	0.0068507	CREBRF
1547.78	0.380798	0.129203	2.94729	0.0032057	0.00685615	KATNBL1
5220.46	0.266021	0.0903289	2.94502	0.0032293	0.00690344	EOGT
2886.76	0.248104	0.0846444	2.93114	0.00337725	0.00720447	RNF170
9.01666	2.6143	0.892657	2.92867	0.00340416	0.00725918	FAM221A
5521.91	0.300446	0.102708	2.92525	0.00344175	0.00733598	ZNF24
432.688	0.381325	0.130524	2.92149	0.00348366	0.00741917	YAE1D1
3168.3	0.276907	0.0949013	2.91784	0.00352463	0.00749824	RPS6KB1
3.1338	4.38533	1.50359	2.91657	0.00353909	0.00752754	RP11-158M2.2
109.556	0.693238	0.237895	2.91405	0.00356778	0.00758369	RASAL2-AS1
904.557	0.313115	0.107552	2.91128	0.00359951	0.00764765	TTC26
1014.83	0.463922	0.159462	2.90929	0.00362245	0.00769427	C4orf32
19.5011	1.36254	0.469323	2.9032	0.00369376	0.0078321	RP5-1115A15.1
681.667	0.290883	0.10029	2.90042	0.0037266	0.00789884	PRPSAP2
2555.22	0.26444	0.0912029	2.89947	0.003738	0.00792156	GTF3A
6694.73	0.266753	0.0920218	2.8988	0.00374596	0.00793772	LUC7L3
2692.93	0.269346	0.0929435	2.89796	0.00375603	0.00795614	MTMR12
9255.94	0.297643	0.102763	2.89641	0.00377458	0.00799397	KPNA4
3432.97	0.279423	0.096483	2.89609	0.00377848	0.00800151	NUP155
24832.5	0.287543	0.0993225	2.89505	0.003791	0.00802509	NFIB
13122.1	0.202305	0.0698905	2.8946	0.00379643	0.00803439	MTR
91.1606	0.71165	0.246574	2.88615	0.00389986	0.00823001	RP1-244F24.1
6.16986	2.72909	0.945787	2.88552	0.00390769	0.00824428	GSN-AS1
10.82	2.28175	0.791124	2.88418	0.00392432	0.00827559	ADGRV1
1015.14	0.257045	0.0891575	2.88304	0.00393856	0.00830035	NUPL2
629.825	0.381455	0.132324	2.88274	0.00394233	0.00830753	ZUFSP
920.164	0.277898	0.0964643	2.88084	0.00396621	0.00835407	SCLT1
8938.99	0.30695	0.106621	2.87888	0.00399084	0.00840213	PANK3
356.702	0.395618	0.137465	2.87795	0.00400266	0.00842549	THAP10
1887.51	0.287162	0.0998647	2.87551	0.0040337	0.00848852	SDE2
2869.56	0.275773	0.0959849	2.87309	0.00406477	0.00854926	PSMC6
9915.87	0.246046	0.0856704	2.87201	0.0040787	0.00857543	MAPK1IP1L
3037.81	0.313607	0.10935	2.86793	0.00413168	0.00868054	MTMR6
5603.18	0.227137	0.0793226	2.86346	0.00419047	0.00879688	LCOR
5230.38	0.305404	0.106815	2.85918	0.00424734	0.00890821	DHX36
8.76124	2.13019	0.745056	2.8591	0.00424839	0.00890959	FAS-AS1
3199.25	0.309041	0.10814	2.8578	0.00426591	0.00894231	NAA30
7092.94	0.251888	0.0881533	2.85738	0.00427148	0.00895237	GHITM
45.1729	0.946126	0.331122	2.85733	0.00427222	0.00895309	RP11-298I3.3
5.67695	4.19772	1.47359	2.84864	0.00439065	0.00918552	MIPEPP1
963.693	0.357979	0.125718	2.84749	0.00440661	0.00921642	ZNF468
531.3	0.331311	0.116413	2.84599	0.00442736	0.00925565	UPRT
12049.6	0.317056	0.111556	2.84213	0.0044813	0.00936167	PIK3C2A
45.4263	0.960509	0.337997	2.84177	0.00448637	0.00937058	LDHC
48.2486	0.931307	0.327904	2.84018	0.00450874	0.00941137	SNORA2
40.6631	1.22676	0.431986	2.83981	0.00451408	0.00941996	CCT8P1
38.7645	1.02407	0.362531	2.82478	0.00473129	0.00983873	RAB40A
114.307	0.576078	0.204445	2.81776	0.00483597	0.0100384	RP11-347I19.7
1929.09	0.30379	0.107877	2.81608	0.00486139	0.0100849	PEX13
9665.49	0.186764	0.0664439	2.81085	0.00494105	0.0102428	LONP2
2883.42	0.207151	0.0737392	2.80923	0.00496597	0.0102908	OTULIN
63.2772	0.791886	0.282407	2.80406	0.00504639	0.0104462	RAD54B
9.85635	2.04964	0.732416	2.79846	0.00513464	0.0106176	AP001462.6
4010.91	0.276033	0.0987099	2.79641	0.00516742	0.0106806	SNAPC3
12.2162	1.75167	0.627256	2.79259	0.00522873	0.0107957	RP3-342P20.2
12677.5	0.248327	0.0889481	2.79182	0.00524126	0.0108187	ZFAND5
60.9881	0.878503	0.314823	2.79047	0.00526322	0.0108573	CH17-437K3.1
21.2222	1.3856	0.496857	2.78873	0.00529158	0.0109119	RP4-535B20.1
1215.72	0.290284	0.104317	2.78271	0.0053907	0.0111005	CNEP1R1
5681.45	0.31169	0.112053	2.78163	0.00540862	0.0111325	CSE1L
3716.94	0.277712	0.0999876	2.77746	0.0054785	0.0112673	SCFD1
1452.85	0.34531	0.124495	2.77368	0.00554266	0.0113861	CRIPT
1097.56	0.229591	0.0829229	2.76873	0.0056275	0.0115451	TDG
336.671	0.625093	0.225784	2.76855	0.00563066	0.0115506	FMO5
1384.02	0.270582	0.0977378	2.76845	0.00563235	0.011552	PCTP
305.647	0.386866	0.139792	2.76744	0.00564991	0.0115849	MTBP
1364.77	0.290861	0.10526	2.76327	0.00572259	0.0117251	ARSK
1990.62	0.200342	0.0726306	2.75837	0.00580896	0.0118921	TM2D3
1333.56	0.349256	0.126754	2.75538	0.00586241	0.011991	KIAA1586
685.693	0.383124	0.13907	2.75491	0.00587085	0.012004	KLHDC1
74820.8	0.309799	0.112504	2.75368	0.00589301	0.012044	SLC38A2
11.7678	1.90049	0.690231	2.75342	0.00589766	0.0120514	MEIS1-AS2
608.195	0.368219	0.133888	2.7502	0.00595584	0.0121639	NSUN6
3201.35	0.274984	0.100023	2.74921	0.00597389	0.0121986	RPRD1A
75.7415	0.828318	0.301399	2.74824	0.00599158	0.0122293	RP11-53O19.1
1195.92	0.371801	0.135356	2.74684	0.00601728	0.0122775	RNPC3
45.9854	0.899461	0.327829	2.74369	0.0060753	0.0123871	LINC01619
2278.2	0.306385	0.111702	2.74287	0.00609039	0.0124092	NOP58
9.30415	2.70889	0.987682	2.74267	0.00609414	0.0124146	RP4-575N6.5
3.9927	4.21443	1.5372	2.74163	0.00611347	0.0124518	RP11-442H21.2
2116.46	0.254337	0.0928056	2.74053	0.00613397	0.0124881	ZNF330
11.6196	1.73166	0.632266	2.73881	0.00616613	0.0125481	RP11-265N6.1
696.056	0.339732	0.124268	2.73386	0.00625966	0.0127317	POLR3F
2249.58	0.300878	0.110143	2.73172	0.00630048	0.012808	ANKRD26
39.9978	1.12944	0.413954	2.72842	0.00636392	0.0129267	RP11-530C5.4
1641.28	0.343122	0.125823	2.72701	0.00639108	0.0129762	POLR2K
73.0564	0.830715	0.30463	2.72696	0.00639199	0.0129769	RP11-571L19.8
8.81519	2.13326	0.783365	2.72321	0.00646516	0.0131152	HSD3B2
8.80299	2.00569	0.736589	2.72294	0.00647046	0.0131248	RP11-45A16.4
18.0498	1.48033	0.544694	2.71773	0.0065731	0.0133132	RP11-1072A3.4
178.643	0.512003	0.188499	2.71622	0.00660329	0.0133662	RP11-390E23.6
36.2292	1.4232	0.524012	2.71596	0.00660842	0.013373	PLAC8
4.11765	4.23429	1.5594	2.71533	0.00662094	0.0133949	RP1-97D16.1
5534.98	0.304662	0.112264	2.7138	0.00665157	0.0134521	PPP4R2
233.834	0.494029	0.182118	2.71268	0.00667412	0.013493	AC026271.5
2466.25	0.265521	0.0979707	2.71021	0.00672414	0.0135906	LARP7
5.85989	2.5155	0.929784	2.70547	0.0068208	0.0137752	RP11-326A19.3
1299.94	0.233143	0.0862395	2.70344	0.00686258	0.0138487	CSPP1
31.5258	1.01976	0.378192	2.69641	0.00700914	0.0141187	RP11-199F11.2
659.774	0.311605	0.115631	2.69482	0.0070427	0.0141777	ZNF606
16.7281	1.62171	0.601914	2.69426	0.00705448	0.0141977	SMG7-AS1
3353.29	0.18578	0.069023	2.69157	0.00711166	0.0143004	RNF168
1108.44	0.334669	0.124346	2.69144	0.00711448	0.0143048	CEP162
58.16	0.786564	0.292346	2.69052	0.00713409	0.0143417	LRP2BP
4201.5	0.334172	0.124247	2.68957	0.00715445	0.0143802	ZNF770
5.97559	3.53	1.31302	2.68846	0.00717819	0.0144229	TAS1R1
3102.53	0.207352	0.0772926	2.68269	0.00730328	0.0146552	NSRP1
4337.8	0.244193	0.091024	2.68273	0.0073023	0.0146552	DENR
1418.44	0.285803	0.106578	2.68162	0.00732663	0.014697	GRPEL1
1920.98	0.21939	0.0818391	2.68075	0.00734569	0.0147314	ASB7
944.528	0.298646	0.111418	2.68041	0.00735314	0.0147425	SEC22A
3228.51	0.276273	0.103341	2.67341	0.0075085	0.0150254	DNTTIP2
29.8306	0.944312	0.35363	2.67034	0.0075775	0.015157	FBXL22
12065.1	0.208285	0.0780254	2.66945	0.00759745	0.0151929	PCDH7
7.57869	2.6723	1.00213	2.66661	0.007662	0.0153049	RN7SL76P
4679.67	0.216472	0.0812706	2.6636	0.00773096	0.015436	PPP4R3A
1226.5	0.246706	0.0926587	2.66253	0.00775558	0.0154811	FOXC1
4.30303	3.70212	1.39183	2.6599	0.00781637	0.0155904	RP11-506B6.6
5448.99	0.217143	0.0816403	2.65975	0.00781988	0.0155961	SSBP2
3386.01	0.215408	0.0810421	2.65798	0.0078611	0.0156688	MAP7D3
7268.31	0.254519	0.0957679	2.65767	0.00786832	0.015679	ATP2B1
2352.53	0.2585	0.0973534	2.65528	0.00792434	0.0157746	DDX52
1705.03	0.286709	0.107979	2.65523	0.00792538	0.0157753	DCAF17
14.0853	1.64861	0.621171	2.65404	0.00795339	0.0158283	CTC-338M12.6
3.3331	4.07163	1.53594	2.6509	0.00802769	0.0159625	AC007743.1
1645.52	0.237204	0.0895481	2.6489	0.00807549	0.0160507	RNASEH1
3525.81	0.298737	0.1128	2.64837	0.00808798	0.0160741	ZNF121
378.725	0.411918	0.155563	2.64791	0.00809905	0.0160934	ZNF404
911.677	0.253165	0.0956872	2.64576	0.00815088	0.0161936	ZNF354A
770.847	0.355652	0.134586	2.64256	0.00822813	0.0163331	PAK1IP1
4575.37	0.220606	0.0836572	2.63702	0.00836385	0.0165855	SLC3A2
915.133	0.278757	0.105754	2.63591	0.00839129	0.0166285	MRPL47
369.367	0.432359	0.164045	2.6356	0.00839877	0.0166419	AMN1
579.588	0.371754	0.141263	2.63165	0.00849725	0.0168227	ZWILCH
28.4889	1.09342	0.415527	2.6314	0.00850347	0.0168335	RHEBP2
18798.4	0.21071	0.0801697	2.62831	0.00858112	0.0169736	SRGN
218.792	0.428304	0.163028	2.62717	0.00860977	0.0170251	DFNB59
2232.72	0.28654	0.109086	2.62674	0.00862061	0.0170451	MSANTD4
5.6498	2.88264	1.09763	2.62625	0.00863321	0.0170685	KB-1440D3.14
3.62765	3.93356	1.49816	2.62559	0.00864987	0.0170971	SNCA-AS1
697.669	0.313143	0.119358	2.62356	0.00870163	0.0171906	NUDT15
1607.26	0.210208	0.0803104	2.61745	0.00885901	0.0174807	TMEM260
1274.86	0.288018	0.110308	2.61103	0.00902689	0.0177908	RPF2
4201.65	0.290377	0.111297	2.60902	0.00908015	0.0178851	PRKAB2
3367.04	0.325589	0.124829	2.60827	0.00909999	0.0179211	ORMDL1
3846.06	0.15356	0.0589228	2.60612	0.00915754	0.0180314	NCBP3
2989.3	0.311453	0.119944	2.59666	0.00941362	0.0184839	PAWR
2213.68	0.249536	0.0961778	2.59452	0.00947218	0.0185878	SLC4A1AP
10506.5	0.27197	0.104886	2.593	0.00951434	0.0186627	TWSG1
3102.93	0.280619	0.108237	2.59264	0.00952435	0.0186807	CHMP2B
171.622	0.581977	0.224692	2.59011	0.00959442	0.0188023	ZNF844
1454.62	0.326539	0.126157	2.58837	0.00964324	0.0188916	C2orf69
2097.15	0.202824	0.0784819	2.58434	0.00975658	0.0190862	SMAD1
859.317	0.291416	0.11283	2.58279	0.0098006	0.0191658	BBIP1
14.8442	1.43455	0.556708	2.57684	0.00997069	0.0194673	SNORA14B
102.3	0.634973	0.246429	2.57669	0.00997504	0.0194742	RP11-355O1.11
615.705	0.383259	0.148865	2.57453	0.0100376	0.0195815	ZNF92
45.492	2.62179	1.01929	2.57218	0.0101061	0.0197068	CPNE5
5691.09	0.18111	0.0704307	2.57147	0.0101268	0.0197456	TTC39C
7078.56	0.16676	0.065032	2.56428	0.0103391	0.0201257	CS
3505.94	0.273164	0.106649	2.56134	0.0104268	0.0202777	SELT
5.18082	3.98549	1.55638	2.56074	0.0104451	0.020303	AC098820.4
11661.5	0.196741	0.077411	2.54151	0.0110374	0.0213576	VPS13B
3326.71	0.226865	0.0893276	2.5397	0.0110948	0.0214617	SPCS1
3997.12	0.247307	0.0975003	2.53647	0.0111977	0.0216498	MCMBP
9.5363	2.07726	0.819586	2.53453	0.0112599	0.0217574	NDUFAF4P1
14914.3	0.150366	0.0593581	2.5332	0.0113028	0.0218312	HP1BP3
8287.91	0.201913	0.0797582	2.53156	0.0113557	0.0219205	ZFX
86.682	0.665915	0.263131	2.53073	0.0113824	0.0219613	ACY1
211.633	0.526122	0.208	2.52943	0.0114247	0.0220319	AC083843.1
1427.67	0.327885	0.129972	2.52273	0.0116449	0.022421	RNF219
3138.72	0.276952	0.110007	2.51758	0.0118164	0.0227418	ZC3H15
4055.91	0.210011	0.083637	2.51098	0.0120397	0.0231389	ZNF800
2018.38	0.295853	0.118029	2.5066	0.0121898	0.0234118	ORC3
43.987	0.823562	0.328703	2.50549	0.0122282	0.0234778	RP5-1024G6.2
276.663	0.368518	0.147196	2.50358	0.0122943	0.0235911	GTF2H2C
2197.73	0.247624	0.0989796	2.50177	0.0123576	0.0236968	EAF1
1662.08	0.33185	0.13297	2.49567	0.0125718	0.0240699	NIFK
98.2522	0.551289	0.220986	2.49467	0.0126073	0.0241298	RP11-546D6.3
314.31	0.397379	0.159411	2.49279	0.0126742	0.0242519	GTF2H2B
1574.83	0.288448	0.115731	2.49241	0.0126879	0.0242742	GRPEL2
4402.98	0.225209	0.0905383	2.48745	0.0128663	0.0245871	MAP4K3
45.7946	0.931444	0.375208	2.48247	0.0130475	0.0248983	RP11-4L24.4
3275.46	0.306214	0.124152	2.46644	0.0136464	0.0259303	CTC-444N24.11
4704.84	0.261139	0.105885	2.46626	0.0136533	0.0259413	RBM26
949.114	0.302905	0.122912	2.4644	0.0137243	0.0260635	ZNF254
159.041	0.455271	0.184835	2.46312	0.0137734	0.0261417	DLEU1
3050.78	0.242597	0.098904	2.45285	0.0141729	0.0268495	ZNF37A
1143.85	0.336605	0.137475	2.44848	0.014346	0.0271618	BRIX1
4650.25	0.270665	0.110592	2.44742	0.0143883	0.0272309	UBE2K
425.769	0.369852	0.151245	2.44538	0.01447	0.0273765	POC5
790.652	0.280677	0.114811	2.4447	0.0144973	0.0274238	C17orf75
12.8491	1.57153	0.642857	2.4446	0.0145013	0.0274291	C1DP5
13.8153	1.34922	0.55225	2.44313	0.0145605	0.0275297	RP11-80H5.7
822.139	0.273753	0.112078	2.44252	0.0145851	0.0275673	TBPL1
1783.2	0.276349	0.113316	2.43874	0.0147386	0.0278303	LAMTOR3
1211.25	0.241947	0.0994936	2.43178	0.0150248	0.0283245	APLF
1257.53	0.360495	0.148333	2.43031	0.015086	0.0284261	CETN3
1723.58	0.211639	0.0870903	2.4301	0.0150945	0.0284398	COPS3
3868.16	0.253436	0.104479	2.42571	0.0152785	0.0287584	IMPACT
4.09241	3.25116	1.34033	2.42565	0.0152811	0.028761	ADGRG4
140.591	0.621135	0.256586	2.42077	0.0154877	0.0291191	FSIP2
1138.43	0.338196	0.13974	2.42018	0.0155129	0.0291642	KRT10
2077.71	0.245371	0.101389	2.42009	0.0155167	0.0291685	MED4
6.22667	2.26888	0.937993	2.41886	0.0155692	0.0292441	RP11-960D24.1
8.01782	1.90078	0.786214	2.41764	0.0156217	0.029333	RP11-1060G2.2
5.0663	3.09712	1.28167	2.41648	0.0156714	0.0294216	MIR6780B
3608.32	0.206152	0.0853709	2.41478	0.0157445	0.0295494	NAB1
58.4193	0.685753	0.284511	2.41029	0.01594	0.0298703	DOCK9-AS2
12027	0.191818	0.0795979	2.40984	0.0159595	0.0299008	GSK3B
3000.13	0.214866	0.0891747	2.4095	0.0159744	0.0299227	TOPORS
1554.21	0.247133	0.102998	2.39939	0.0164224	0.0306703	DARS2
4.97494	2.79098	1.16332	2.39914	0.0164334	0.0306859	COX8C
931.01	0.196452	0.0819597	2.39694	0.0165328	0.0308589	NRF1
1839.21	0.229356	0.0957765	2.3947	0.016634	0.0310205	RBMXL1
5658.18	0.342513	0.14338	2.38884	0.0169016	0.0314746	SRP9
29.6254	1.02354	0.42847	2.38883	0.0169019	0.0314746	RP11-267M23.4
2348.99	0.196235	0.0822997	2.38439	0.0171074	0.0318139	GABPB1
2763.74	0.18824	0.07897	2.38368	0.0171403	0.0318699	FAM217B
5.79703	3.0277	1.27511	2.37446	0.0175745	0.0326301	RP11-195L15.2
1648.51	0.270711	0.114019	2.37426	0.0175843	0.0326393	PDCD10
115.579	0.586631	0.247084	2.37421	0.0175865	0.0326393	ZNF525
1660.52	0.309341	0.130344	2.37327	0.0176316	0.0327151	RIOK2
3581.4	0.209738	0.0884649	2.37087	0.0177464	0.0329203	NEK1
2201.33	0.277399	0.117152	2.36786	0.0178914	0.033168	PPTC7
2152.19	0.222655	0.0942842	2.36153	0.0181999	0.0336942	MSH3
24.737	1.0724	0.454178	2.36119	0.0182162	0.0337189	RP11-679C8.2
47.9211	0.788524	0.334106	2.3601	0.01827	0.0338023	CTD-2017F17.2
21772.7	0.189981	0.0805702	2.35795	0.0183762	0.0339773	SF3B1
217.701	0.387041	0.164266	2.35618	0.0184637	0.0341282	CH507-9B2.5
439.413	0.367511	0.156386	2.35003	0.0187719	0.0346537	ZNF107
1512.25	0.344314	0.146561	2.3493	0.0188089	0.0347169	LINC01578
7.45387	2.22613	0.947674	2.34904	0.0188216	0.0347344	THRB-AS1
35.8292	0.819132	0.349538	2.34347	0.0191052	0.0352129	ZCWPW2
3.98821	3.94328	1.68387	2.34179	0.0191914	0.0353465	UGT1A6
15.4752	1.44706	0.618315	2.34033	0.019267	0.0354603	RP11-244F12.3
6094.93	0.223836	0.0957222	2.33839	0.0193669	0.0356358	TRA2B
234.034	0.479711	0.205575	2.33351	0.0196214	0.0360725	KCNMB3
3.60254	3.79423	1.6288	2.32947	0.0198344	0.0364289	DNASE2B
3640.75	0.167174	0.0719137	2.32464	0.020091	0.0368513	FBXO38
5107.63	0.23462	0.100971	2.32363	0.0201452	0.0369391	FBXL3
42.6457	0.792596	0.341126	2.32347	0.0201539	0.0369491	RP11-552M11.4
1906.71	0.209218	0.0902312	2.31869	0.020412	0.0373779	CWF19L2
4232.97	0.21632	0.0933696	2.31681	0.0205139	0.0375557	PSMD5
13922	0.254957	0.110305	2.31139	0.0208114	0.0380703	IPO7
643.559	0.380209	0.164559	2.31048	0.0208618	0.0381504	DLX2
1280.42	0.206519	0.0894324	2.30922	0.0209316	0.0382721	ZNF776
10.9459	1.41016	0.611072	2.30769	0.0210166	0.0384152	RP11-544L8__B.4
5412.3	0.285398	0.123768	2.3059	0.0211162	0.0385761	TWF1
7958.52	0.238193	0.103315	2.3055	0.0211384	0.0386136	SMCHD1
929.429	0.372332	0.161533	2.30499	0.0211673	0.0386604	PWAR5
6815.81	0.2644	0.114744	2.30426	0.0212081	0.0387258	C4orf3
3.07913	3.55386	1.54241	2.30409	0.0212176	0.03874	RP11-27I1.6
2.86654	4.33407	1.88127	2.3038	0.021234	0.038767	RP11-499O7.7
19.3052	1.12467	0.489155	2.29921	0.0214932	0.0392093	PLS3-AS1
9.52809	1.68143	0.731399	2.29892	0.0215093	0.0392356	TACR1
5824.46	0.278264	0.121075	2.29828	0.021546	0.0392995	EXOC5
2714.3	0.234097	0.10203	2.29439	0.021768	0.0396421	TIPRL
48.8862	0.772854	0.337038	2.29308	0.0218437	0.0397673	SERF1B
1288.05	0.236035	0.103344	2.28396	0.0223736	0.0406524	HCCS
13.5251	1.38099	0.606301	2.27773	0.0227429	0.0412654	OR7E100P
540.679	0.217482	0.0956328	2.27414	0.0229576	0.0416164	PRPF18
9.12876	1.64496	0.723364	2.27404	0.0229634	0.0416164	RP11-178L8.5
43.1073	0.858562	0.378299	2.26953	0.0232358	0.0420708	RAD21-AS1
48.7907	0.76033	0.335529	2.26606	0.0234476	0.0424277	RP11-278C7.5
2472.33	0.251169	0.111197	2.25877	0.0238976	0.0431848	ZNF33A
8.52118	1.65852	0.734452	2.25818	0.0239345	0.0432447	RNU6-171P
15821.1	0.257255	0.11394	2.2578	0.0239579	0.0432835	EID1
7020.86	0.22263	0.0986163	2.25754	0.0239746	0.0433049	API5
5.78038	2.08909	0.925978	2.25608	0.0240654	0.0434472	PTAFR
3364.99	0.226114	0.100474	2.25047	0.0244194	0.0440316	MMGT1
168.002	0.484454	0.215286	2.25028	0.0244314	0.0440499	RP11-552M11.8
1067.54	0.211314	0.0941662	2.24405	0.024829	0.0447042	PAX9
478.915	0.291196	0.129785	2.24369	0.0248524	0.0447393	SNAPC1
5376.75	0.202084	0.0900914	2.2431	0.0248901	0.0447934	BMPR1A
702.476	0.233907	0.104337	2.24183	0.0249722	0.0449165	MMACHC
10366.7	0.24799	0.110626	2.24169	0.0249816	0.0449266	RDX
346.526	0.326757	0.146234	2.23448	0.0254516	0.0456903	RPGR
4.8506	2.14263	0.960029	2.23184	0.0256254	0.045974	SNORA46
3091.91	0.155165	0.0695375	2.23138	0.0256561	0.0460218	SRGAP2C
3.99635	3.49681	1.56742	2.23093	0.0256857	0.0460714	RP5-1177I5.3
11.1861	1.65826	0.745106	2.22553	0.0260458	0.0466451	PLCH2
2.91928	3.91439	1.76245	2.22099	0.0263517	0.0471566	TECTB
6015.1	0.148423	0.0668904	2.21889	0.0264941	0.0473713	SCAF8
14.3778	1.2569	0.566548	2.21853	0.0265188	0.0474082	RP11-211G3.2
6049.72	-0.265108	0.119658	-2.21555	0.0267223	0.0477277	DIAPH2
1467.74	0.288419	0.130192	2.21533	0.0267375	0.0477475	HECTD2
72.7091	0.581464	0.262754	2.21296	0.0269002	0.0480012	RP11-425M5.7
3476.1	0.220984	0.099927	2.21146	0.0270043	0.0481648	PPIL4
8.12053	2.19901	0.994996	2.21007	0.0271004	0.0483287	RP11-747H7.3
5049.19	0.28983	0.131227	2.20861	0.0272018	0.048481	KPNA3
10.404	1.99719	0.904669	2.20764	0.0272692	0.0485887	SNORA74A
1531	0.208123	0.0943857	2.20503	0.0274523	0.0488866	LIN54
3.60716	2.64441	1.19996	2.20375	0.0275418	0.0490217	RP11-709A23.1
3633.81	0.25632	0.116687	2.19664	0.0280462	0.0498316	MRPL42
461.044	0.266609	0.121399	2.19614	0.0280822	0.0498878	TOE1
10734.5	0.231959	0.105628	2.196	0.0280923	0.0499019	CDK6
4570.04	0.234574	0.10683	2.19577	0.0281087	0.0499234	PPP2CA

### Sheet: Cluster4
baseMean	log2FoldChange	lfcSE	stat	pvalue	padj	symbol
3958.3	7.7657	0.232924	33.3401	1.01515e-243	2.04803e-241	PLIN4
10157.1	4.59643	0.137874	33.3379	1.0922e-243	2.18449e-241	ACACB
1590.89	6.31129	0.19348	32.6198	2.15064e-233	3.96007e-231	CALCRL
7640.32	2.33437	0.0747359	31.2349	3.57551e-214	5.80108e-212	TFRC
1187.56	7.31395	0.258549	28.2884	4.79851e-176	5.79845e-174	AOC3
1850.67	5.90945	0.231379	25.5401	7.06888e-144	6.05185e-142	APOD
760.952	4.72929	0.186832	25.3131	2.29134e-141	1.90543e-139	AQP7
470.398	5.1922	0.206682	25.1218	2.87772e-139	2.35091e-137	GHR
952.771	4.58382	0.182777	25.0787	8.49177e-139	6.86472e-137	SPECC1
727.549	5.58471	0.223038	25.0393	2.28086e-138	1.83108e-136	ISM1
23482.9	1.54571	0.0635948	24.3056	1.70905e-130	1.27909e-128	TACC1
468.205	4.4575	0.185205	24.068	5.41082e-128	3.98528e-126	CCND2
1936.65	8.45778	0.353213	23.9453	1.03529e-126	7.45958e-125	ATP1A2
557.201	3.63678	0.165932	21.9173	1.77804e-106	9.86899e-105	PPM1L
1937.3	2.12681	0.0970501	21.9146	1.8864e-106	1.04454e-104	NR2F1
1675.35	1.88149	0.0860816	21.857	6.66959e-106	3.68432e-104	GCDH
435.478	3.96028	0.181552	21.8135	1.72817e-105	9.39e-104	SLCO3A1
774.564	2.61866	0.120673	21.7005	2.02984e-104	1.07767e-102	RP11-983P16.4
6217.46	1.51533	0.07128	21.2589	2.72875e-100	1.40376e-98	DDI2
2608.82	10.0154	0.473581	21.1483	2.86061e-99	1.45228e-97	MAOA
15217.5	1.71609	0.0812563	21.1195	5.26421e-99	2.66089e-97	FOXN3
384.092	5.17889	0.249163	20.7851	5.90248e-96	2.86492e-94	RFTN2
436.071	4.60854	0.226515	20.3454	5.09931e-92	2.33813e-90	GREB1L
647.112	3.34255	0.169444	19.7266	1.27485e-86	5.33896e-85	NRXN3
24915.1	2.01338	0.104006	19.3583	1.73542e-83	6.87091e-82	SUN2
298.188	3.77068	0.195758	19.262	1.12e-82	4.34532e-81	FRZB
981.239	8.20624	0.429787	19.0937	2.84679e-81	1.07922e-79	SPARCL1
1534.86	1.91305	0.101237	18.8968	1.21088e-79	4.48064e-78	N6AMT1
635.62	2.50474	0.136446	18.357	2.90217e-75	9.93116e-74	RUSC1-AS1
1795.71	1.92795	0.106988	18.0202	1.35323e-72	4.34851e-71	PID1
1083.82	1.66933	0.0930814	17.9341	6.38908e-72	2.01404e-70	RCL1
269.539	5.34514	0.300239	17.8029	6.70606e-71	2.06623e-69	RHOU
19035.4	1.90786	0.107758	17.705	3.83554e-70	1.16936e-68	SESN3
4464.74	1.06252	0.06133	17.3246	3.06856e-67	8.8992e-66	UBE2G2
1662.26	10.4573	0.60369	17.3223	3.19348e-67	9.24994e-66	ABCD2
2885.1	1.36239	0.0790731	17.2295	1.59461e-66	4.55622e-65	FITM2
1131.1	1.63839	0.0981147	16.6987	1.33847e-62	3.59005e-61	MXD1
3935.62	1.14914	0.0697628	16.4721	5.82419e-61	1.51488e-59	TAF8
749.011	7.22121	0.439899	16.4156	1.47849e-60	3.83268e-59	HIF3A
728.011	1.99153	0.121453	16.3975	1.99252e-60	5.14795e-59	ERBB4
911.646	3.94575	0.242002	16.3046	9.15013e-60	2.33545e-58	SSPO
10946.6	1.13417	0.0695908	16.2977	1.02441e-59	2.60892e-58	STARD7
4813.23	1.22337	0.0752473	16.258	1.9608e-59	4.97187e-58	UNG
1213.2	2.29526	0.141862	16.1795	7.03803e-59	1.75769e-57	ZBED3
1264.61	1.67979	0.104916	16.0108	1.07405e-57	2.61754e-56	CLCN5
2871.65	1.18042	0.0740675	15.9371	3.50234e-57	8.46436e-56	ZNF746
1273	1.82872	0.116978	15.633	4.33565e-55	9.97931e-54	BTG2
19143	0.885816	0.0570038	15.5396	1.87122e-54	4.21497e-53	SPEN
177.993	4.30418	0.277142	15.5306	2.15289e-54	4.84005e-53	PPM1H
393.73	2.34765	0.151655	15.4803	4.71628e-54	1.05518e-52	ARHGAP5-AS1
955.512	1.56046	0.102045	15.2919	8.66345e-53	1.88733e-51	PPP1R3E
186.771	6.67953	0.436931	15.2874	9.27961e-53	2.01966e-51	RANBP3L
354.538	8.25331	0.547929	15.0627	2.84711e-51	6.00507e-50	GPD1
19520	0.890336	0.0591359	15.0557	3.16504e-51	6.65749e-50	ZFHX3
2355.38	1.15803	0.0770894	15.0219	5.27836e-51	1.10526e-49	POLR3E
8291.78	0.965586	0.0647549	14.9114	2.77837e-50	5.70451e-49	JAG1
2893.99	1.29346	0.0869983	14.8677	5.3433e-50	1.08937e-48	GRAMD3
3175.02	0.984549	0.066232	14.8652	5.54831e-50	1.13017e-48	POLE
665.303	1.42636	0.0961614	14.833	8.96461e-50	1.81808e-48	ZNF649
5485.38	1.208	0.0815395	14.815	1.17236e-49	2.36934e-48	NEDD9
393.913	2.49346	0.168896	14.7633	2.52758e-49	5.05103e-48	FOXD2-AS1
2437.69	1.17708	0.0804271	14.6354	1.67087e-48	3.26038e-47	TMX2
5472.04	1.0563	0.0722204	14.626	1.91618e-48	3.73277e-47	GGCX
626.259	2.31359	0.158602	14.5874	3.37825e-48	6.53157e-47	TMEM30B
3098.96	1.43664	0.0988597	14.5321	7.58098e-48	1.45481e-46	CSMD2
2763.92	1.36331	0.0939584	14.5098	1.05089e-47	2.00672e-46	CEP126
5150.29	1.70336	0.1184	14.3866	6.282e-47	1.18207e-45	PLA2G16
364.941	2.03694	0.143898	14.1554	1.72887e-45	3.17337e-44	LINC00235
2239.48	2.7738	0.196266	14.1328	2.38307e-45	4.36038e-44	SLC7A8
156.375	4.88441	0.345803	14.1248	2.67038e-45	4.88223e-44	PDZD2
68896.5	1.39477	0.0997661	13.9804	2.05375e-44	3.6823e-43	SVEP1
2209.14	11.6218	0.837714	13.8732	9.20763e-44	1.62701e-42	ZBTB16
370.385	2.17652	0.158732	13.712	8.6106e-43	1.48421e-41	KIF21A
487.232	8.72197	0.63805	13.6697	1.53981e-42	2.63213e-41	XXyac-YR38GF2.1
895.676	1.48303	0.108759	13.6359	2.44937e-42	4.16016e-41	GRIA3
6352.65	1.08704	0.0801115	13.5691	6.10945e-42	1.02714e-40	ALDH6A1
518.63	1.51567	0.11212	13.5183	1.21984e-41	2.03754e-40	VLDLR
6314.05	0.879069	0.0652726	13.4677	2.42441e-41	4.00347e-40	SMC1A
1845.69	1.12428	0.0839206	13.3969	6.30332e-41	1.03425e-39	MCCC1
2027.89	1.49666	0.11192	13.3726	8.74218e-41	1.42535e-39	ASB13
750.993	9.67677	0.727709	13.2976	2.3911e-40	3.84182e-39	ADAMTS9
152.343	6.58286	0.495998	13.272	3.36648e-40	5.39777e-39	NKD1
3484.03	15.7139	1.18471	13.264	3.74561e-40	5.99323e-39	ADIPOQ
4480.03	1.02696	0.0774832	13.254	4.27849e-40	6.83174e-39	PCSK7
2343.88	1.61458	0.122007	13.2335	5.61978e-40	8.95498e-39	CLTCL1
2782.49	1.02488	0.0778502	13.1647	1.40071e-39	2.20474e-38	EPB41L5
19212.6	0.738613	0.0562406	13.1331	2.12755e-39	3.33297e-38	ASH1L
4364.65	1.04874	0.0799106	13.1239	2.40214e-39	3.75553e-38	TAF15
227.238	2.35883	0.179792	13.1198	2.53618e-39	3.96242e-38	AOC2
141.538	5.65577	0.431116	13.1189	2.56579e-39	4.00598e-38	EFHD1
2911.53	1.26654	0.0968898	13.072	4.76005e-39	7.3921e-38	SLC48A1
2081.72	1.19864	0.0917891	13.0587	5.6694e-39	8.76905e-38	HSPA1A
7572.21	0.778259	0.0599514	12.9815	1.55798e-38	2.38435e-37	PRDM2
830.205	1.54273	0.120226	12.8319	1.08658e-37	1.63382e-36	COX10-AS1
357.113	2.24733	0.1754	12.8126	1.39435e-37	2.08982e-36	RP11-290O12.2
310.047	2.20511	0.172134	12.8104	1.43332e-37	2.14683e-36	CDKN1C
699.5	1.46221	0.114204	12.8035	1.56745e-37	2.34471e-36	RRS1
946.112	1.83607	0.143408	12.8031	1.57559e-37	2.35536e-36	ADHFE1
14203.5	0.889321	0.0694768	12.8003	1.63391e-37	2.4394e-36	EFCAB14
244.991	2.33001	0.183196	12.7187	4.65594e-37	6.84987e-36	MYOM1
125.005	4.34994	0.343178	12.6755	8.08595e-37	1.18137e-35	HRAT92
3079.79	1.14416	0.0904509	12.6495	1.12603e-36	1.63896e-35	IFT122
2349.43	1.30747	0.104104	12.5593	3.53556e-36	5.09177e-35	CYP20A1
706.44	1.96273	0.15825	12.4027	2.52611e-35	3.51158e-34	LINC00472
566.665	1.46036	0.118006	12.3753	3.55728e-35	4.9185e-34	EPM2A
11645.3	1.13218	0.0919514	12.3128	7.73386e-35	1.0586e-33	PLSCR4
2771.61	1.13398	0.0925643	12.2507	1.66485e-34	2.25489e-33	HS3ST3B1
1573.99	0.901693	0.0736442	12.2439	1.8108e-34	2.4497e-33	ANAPC7
6337.07	0.839315	0.0687533	12.2076	2.83014e-34	3.80429e-33	ENSA
3693.69	0.99454	0.0819317	12.1387	6.59019e-34	8.78225e-33	ZNF397
1995.29	1.1124	0.0917635	12.1225	8.03115e-34	1.06841e-32	SPHK2
1119.32	1.2228	0.100991	12.1081	9.57047e-34	1.27173e-32	ZNF81
776.865	1.25626	0.104214	12.0546	1.83333e-33	2.42503e-32	DOLPP1
1758.42	0.939976	0.0782906	12.0062	3.29453e-33	4.33312e-32	C22orf39
5728.78	0.772155	0.0650156	11.8765	1.56867e-32	2.02193e-31	H2AFV
384.398	8.74811	0.73788	11.8557	2.00969e-32	2.58035e-31	SYBU
2022.24	1.05591	0.0892011	11.8374	2.50113e-32	3.19894e-31	OXCT1
3791.37	0.853041	0.0720698	11.8363	2.53331e-32	3.23832e-31	HDAC4
19730.6	0.912391	0.0773858	11.7902	4.3866e-32	5.57053e-31	TSC22D1
111.495	5.1843	0.444847	11.6541	2.18628e-31	2.70817e-30	CEBPA
257.731	8.5758	0.735993	11.652	2.24092e-31	2.77141e-30	CES1
470.523	1.51561	0.130856	11.5823	5.06962e-31	6.18728e-30	ARMC2
2396.16	1.03103	0.0899311	11.4647	1.98485e-30	2.38233e-29	HERC2P2
77.5804	4.41964	0.387221	11.4137	3.57083e-30	4.25073e-29	SEMA3G
3991.88	1.10463	0.0973055	11.3521	7.23653e-30	8.52691e-29	CH17-472G23.4
233.952	2.7448	0.243837	11.2567	2.1459e-29	2.5006e-28	DCLK1
3230.84	0.743583	0.0665923	11.1662	5.96801e-29	6.89218e-28	PAN2
94.2911	3.83208	0.343746	11.148	7.32554e-29	8.43055e-28	SNORD116-18
6693.25	1.05652	0.0950244	11.1184	1.02083e-28	1.16729e-27	HNRNPA3
309.341	1.80543	0.162797	11.0901	1.40175e-28	1.59422e-27	LIPE
851.818	13.1446	1.18583	11.0847	1.48844e-28	1.69115e-27	AZGP1
801.067	1.15981	0.104739	11.0733	1.69083e-28	1.91454e-27	LIN52
244.939	2.24078	0.202579	11.0612	1.93426e-28	2.18272e-27	ZFHX2
569.871	11.18	1.01468	11.0183	3.11797e-28	3.47955e-27	FABP4
215.649	2.17866	0.19774	11.0178	3.13504e-28	3.49692e-27	NRG2
13844.3	0.697397	0.0634887	10.9846	4.53388e-28	5.02103e-27	TRIM56
2247.5	1.1858	0.108003	10.9794	4.80136e-28	5.31471e-27	CTD-2270P14.1
4357.01	0.644294	0.0589836	10.9233	8.92072e-28	9.7858e-27	BCL2L2
13701.6	0.814485	0.0746924	10.9045	1.09667e-27	1.19905e-26	UGGT1
643.47	12.948	1.18839	10.8954	1.21289e-27	1.323e-26	ANGPT4
846.595	1.16641	0.107076	10.8932	1.24155e-27	1.353e-26	RAD52
2163.77	1.02198	0.0938309	10.8918	1.26188e-27	1.37321e-26	INTS2
445.681	1.53716	0.141137	10.8912	1.26924e-27	1.37993e-26	RP11-517I3.2
148.611	2.61564	0.241394	10.8356	2.33519e-27	2.51994e-26	DMD
6336.73	0.820506	0.0759539	10.8027	3.34318e-27	3.58765e-26	ARHGEF7
1513.95	1.29133	0.119665	10.7912	3.78784e-27	4.04984e-26	NDC1
596.394	1.25642	0.116948	10.7434	6.36874e-27	6.73785e-26	ZBTB11-AS1
581.54	1.57972	0.147057	10.7422	6.45117e-27	6.82195e-26	LDHD
680.032	1.06282	0.0994323	10.6888	1.14802e-26	1.19925e-25	ADSSL1
214.972	1.96692	0.185012	10.6313	2.13035e-26	2.20555e-25	PAN3-AS1
13234.3	0.657412	0.0618551	10.6283	2.20195e-26	2.27866e-25	TNRC6A
8642.68	0.559249	0.0526561	10.6208	2.38582e-26	2.46344e-25	GIGYF2
4782.15	1.07065	0.100857	10.6155	2.52546e-26	2.60299e-25	ARHGAP26
1439.64	0.946152	0.0891452	10.6136	2.57604e-26	2.65394e-25	NOP2
116.067	2.86684	0.270897	10.5828	3.58157e-26	3.67356e-25	DGCR6
650.525	1.13822	0.108127	10.5267	6.50817e-26	6.60237e-25	ZNF718
1205.77	1.06774	0.101623	10.5069	8.0302e-26	8.11802e-25	CCSAP
29702.6	0.714737	0.0681068	10.4944	9.16957e-26	9.24568e-25	TNS2
9855.77	0.710093	0.0682183	10.4091	2.25274e-25	2.23932e-24	HIPK1
2295.02	1.12226	0.108319	10.3606	3.74542e-25	3.68365e-24	TRIM66
5366.75	0.62963	0.0609681	10.3272	5.30883e-25	5.19048e-24	MED28
345.488	1.39769	0.135387	10.3237	5.50776e-25	5.37592e-24	KIAA1161
5445.5	0.731914	0.0709028	10.3228	5.55848e-25	5.42314e-24	RAD54L2
795.585	1.07419	0.104234	10.3055	6.65171e-25	6.45987e-24	TIMM23B
2497.7	0.961395	0.0933117	10.303	6.82697e-25	6.62453e-24	BCAT2
3082.33	0.753956	0.0737062	10.2292	1.46707e-24	1.40767e-23	WDR7
673.975	1.09502	0.107619	10.1749	2.56533e-24	2.43828e-23	CTC-429P9.3
2214.94	1.13794	0.111982	10.1619	2.93341e-24	2.78015e-23	NT5DC3
2819.87	0.745788	0.0734047	10.1599	2.99247e-24	2.83381e-23	TUBG2
82.0736	3.34075	0.329062	10.1523	3.23524e-24	3.05996e-23	CFAP157
1197.29	1.01369	0.100173	10.1194	4.53108e-24	4.25955e-23	URB2
72.79	4.50454	0.445602	10.1089	5.04546e-24	4.72968e-23	RP11-958F21.1
8364.31	0.701796	0.0694404	10.1065	5.17213e-24	4.84647e-23	POLR1A
1128.05	0.846596	0.084039	10.0739	7.20966e-24	6.70695e-23	ILKAP
1010.09	0.922844	0.0920445	10.0261	1.17092e-23	1.08147e-22	ZNF641
86.8304	3.23736	0.323352	10.0119	1.35165e-23	1.24246e-22	TSHZ2
432.528	12.206	1.22074	9.99886	1.54157e-23	1.41479e-22	PRODH
1507.19	0.937635	0.0939728	9.97773	1.90773e-23	1.74257e-22	GMPPB
16146.3	1.02989	0.103222	9.97741	1.91399e-23	1.7476e-22	ZBTB20
1209.95	1.19809	0.120386	9.95206	2.47019e-23	2.24484e-22	RASSF9
4415.23	0.689698	0.0693717	9.94206	2.73107e-23	2.47611e-22	AASS
1632.39	1.10998	0.112385	9.87652	5.2627e-23	4.73255e-22	PDGFRL
4881.7	0.717583	0.0730188	9.82737	8.58336e-23	7.64463e-22	GSN
3769.25	0.811204	0.0826137	9.81924	9.30403e-23	8.28012e-22	TEF
1224.18	0.921561	0.0945152	9.7504	1.83735e-22	1.6141e-21	TCTA
86.2713	3.21844	0.330512	9.73774	2.08127e-22	1.82424e-21	KIAA1324L
1021.12	0.912305	0.0940938	9.69569	3.14512e-22	2.74117e-21	ARNTL
75.4203	3.45732	0.356931	9.68625	3.44958e-22	2.99976e-21	ACKR3
876.214	1.1404	0.117754	9.68454	3.508e-22	3.04942e-21	AFG3L1P
7830.55	0.590714	0.0610864	9.67013	4.0388e-22	3.50296e-21	FAM208B
137.135	2.18109	0.227811	9.57414	1.02708e-21	8.77693e-21	RP4-794I6.4
609.969	1.47077	0.153631	9.5734	1.03451e-21	8.83716e-21	BORCS8
2893.65	0.639097	0.0669168	9.55062	1.28921e-21	1.09645e-20	MFSD11
18736.8	1.15626	0.121287	9.53325	1.52438e-21	1.29218e-20	HSPB6
10396.2	0.593973	0.0625015	9.50335	2.03254e-21	1.71729e-20	KAT6A
1320.06	0.879448	0.0928268	9.47407	2.69148e-21	2.26168e-20	ST7L
288.891	11.5955	1.22487	9.46672	2.88775e-21	2.4231e-20	CYP4F22
86.1471	2.57697	0.27276	9.44775	3.46189e-21	2.88504e-20	RP11-466F5.8
5960	2.00065	0.211813	9.44537	3.5414e-21	2.95023e-20	IGFBP5
295.71	1.49577	0.158733	9.42322	4.37455e-21	3.62997e-20	ARHGEF37
206.691	1.56662	0.16635	9.4176	4.61503e-21	3.82815e-20	PXMP2
587.774	0.949925	0.100912	9.41339	4.80374e-21	3.98325e-20	PCBD2
274.061	1.54259	0.16558	9.3163	1.20464e-20	9.81697e-20	AC114271.2
808.237	0.78555	0.0845911	9.28644	1.59537e-20	1.29692e-19	ANKRD46
102.725	6.99445	0.756124	9.2504	2.23657e-20	1.80552e-19	KCNK3
204.996	11.6025	1.26065	9.20356	3.46288e-20	2.76566e-19	CYP4B1
412.207	1.58628	0.172938	9.1725	4.6217e-20	3.67345e-19	STAG3L5P
1080.91	0.96288	0.105152	9.15701	5.3357e-20	4.22216e-19	ZFP41
437.024	1.48434	0.162181	9.1524	5.5682e-20	4.40313e-19	CTD-2517M22.14
28243.5	0.552588	0.0604991	9.13382	6.61226e-20	5.21451e-19	PDE4DIP
200.966	1.50774	0.165899	9.08831	1.00588e-19	7.87366e-19	NBEA
68.311	3.42933	0.378024	9.07173	1.17137e-19	9.14125e-19	NPR1
11506.1	0.634768	0.0699846	9.0701	1.18908e-19	9.27326e-19	HERC2
4236.28	0.593697	0.0657957	9.02333	1.82453e-19	1.40962e-18	RBM28
1928.51	0.978293	0.109349	8.94648	3.66993e-19	2.79413e-18	RBM14
6811.02	0.624053	0.0697878	8.94215	3.81666e-19	2.90044e-18	ATF7
80.9509	3.02877	0.340034	8.90724	5.23194e-19	3.95395e-18	RP11-486I11.2
2737.38	0.654327	0.0735431	8.89718	5.72822e-19	4.31916e-18	CTPS1
120.843	1.93106	0.217718	8.86954	7.34461e-19	5.51463e-18	RP11-758H9.2
2070.08	0.679008	0.0765893	8.86556	7.61175e-19	5.70414e-18	C2orf68
265	1.45297	0.163935	8.86309	7.7829e-19	5.82863e-18	MAP2
6466.72	0.800015	0.0913338	8.75924	1.96577e-18	1.44603e-17	TGFBR1
137.103	8.88668	1.01695	8.73857	2.36085e-18	1.73226e-17	HLF
29559.6	0.715888	0.0819758	8.73291	2.48194e-18	1.81881e-17	TGFBR3
43.9296	3.83257	0.44019	8.70662	3.13078e-18	2.27631e-17	SMOC1
464.887	0.968282	0.111604	8.67607	4.09694e-18	2.95931e-17	ILF3-AS1
6176.26	0.722858	0.0834465	8.66253	4.61412e-18	3.32254e-17	HNRNPM
110.711	10.2689	1.19027	8.62739	6.2766e-18	4.49316e-17	LPL
1027.75	0.842002	0.0976398	8.62355	6.49079e-18	4.6422e-17	CCDC142
3107.48	0.558949	0.0648519	8.61886	6.7626e-18	4.83063e-17	HMBOX1
548.323	0.971828	0.112977	8.60203	7.83153e-18	5.57531e-17	MIR193BHG
1685.29	0.775944	0.0902968	8.59325	8.454e-18	6.00923e-17	SPATA5
122.967	2.17425	0.253401	8.58028	9.46437e-18	6.71918e-17	WDR97
689.055	1.10066	0.12842	8.5708	1.02769e-17	7.28041e-17	PTGR2
2253.86	0.595322	0.0695629	8.55804	1.148e-17	8.10553e-17	UTP6
116.125	2.11021	0.24679	8.55061	1.22435e-17	8.63405e-17	DOK3
2566.05	0.878821	0.103237	8.51263	1.70038e-17	1.19185e-16	SOBP
3931.68	0.849035	0.100114	8.4807	2.23838e-17	1.56048e-16	ZBTB37
469.24	1.17871	0.13903	8.47805	2.29e-17	1.59455e-16	HTATSF1P2
178.392	8.76032	1.03396	8.47258	2.40019e-17	1.66927e-16	BICDL1
224.531	1.7131	0.202473	8.46089	2.65342e-17	1.84152e-16	LIMCH1
4262.32	0.653452	0.0772454	8.45943	2.68694e-17	1.86423e-16	PHKB
288.945	1.30876	0.154904	8.44883	2.94237e-17	2.03718e-16	CTD-2619J13.9
280.606	1.7541	0.20764	8.44777	2.96924e-17	2.05517e-16	UNC13D
717.559	0.941771	0.111728	8.42918	3.48109e-17	2.40085e-16	ZNF213-AS1
267.417	1.28573	0.152583	8.42645	3.56309e-17	2.45449e-16	ABCB6
736.428	0.950615	0.112839	8.4245	3.623e-17	2.49354e-16	RP11-448A19.1
429.926	1.07425	0.127637	8.41644	3.88088e-17	2.66549e-16	PSMD5-AS1
2632.25	0.701629	0.0833715	8.4157	3.90559e-17	2.68167e-16	LBR
138.362	9.97378	1.18715	8.40143	4.4109e-17	3.02148e-16	RAI2
102.865	2.20933	0.26385	8.37341	5.59745e-17	3.81848e-16	DNASE1L2
73.5717	2.64223	0.315562	8.3731	5.6122e-17	3.82742e-16	RP11-715J22.2
3797.24	0.602026	0.0721588	8.34306	7.23895e-17	4.90367e-16	DDX46
1057.28	0.791233	0.0948572	8.34131	7.34729e-17	4.97271e-16	CAP2
180.646	2.0086	0.24132	8.32341	8.5469e-17	5.75774e-16	BCO2
28444.1	0.632192	0.0760367	8.31431	9.22865e-17	6.208e-16	PRKDC
923.155	0.770227	0.0927738	8.3022	1.02201e-16	6.85507e-16	CCDC102B
739.11	1.37874	0.166226	8.29437	1.0916e-16	7.30496e-16	SMG1P5
86.9659	2.45665	0.297104	8.26865	1.35485e-16	9.00683e-16	MT-TQ
4588.77	0.488692	0.0591848	8.25705	1.49318e-16	9.89524e-16	RBM6
109.346	10.5323	1.27658	8.25043	1.57829e-16	1.04474e-15	TUSC5
92.2298	9.85935	1.19539	8.24784	1.61288e-16	1.06672e-15	PRKAR2B
52.0075	3.53491	0.429151	8.23698	1.76609e-16	1.16439e-15	NRCAM
1373.88	0.920908	0.111868	8.23212	1.83922e-16	1.21054e-15	USP49
201.043	1.69358	0.206929	8.18438	2.73705e-16	1.78327e-15	LAMTOR5-AS1
47.4325	3.33759	0.408425	8.17185	3.03689e-16	1.97364e-15	PKNOX2
228.331	1.27116	0.155581	8.1704	3.07374e-16	1.99703e-15	ZNF429
152.027	1.78315	0.218632	8.15593	3.46507e-16	2.24625e-15	BRICD5
49.8833	3.97617	0.488226	8.14412	3.82055e-16	2.47047e-15	BX470102.3
82.3188	6.07858	0.747254	8.13456	4.13451e-16	2.66902e-15	CD163
339.108	1.11279	0.137287	8.10557	5.25007e-16	3.37135e-15	CTH
99.2998	2.11831	0.261578	8.09819	5.57808e-16	3.57604e-15	FABP5
661.393	1.17739	0.145495	8.09231	5.85439e-16	3.75008e-15	RAB30-AS1
1643.4	0.931871	0.115186	8.09013	5.9599e-16	3.81556e-15	ZNF780B
922.841	0.919083	0.113626	8.08869	6.03102e-16	3.86002e-15	SPRYD4
66.677	9.76737	1.20789	8.08633	6.14892e-16	3.93114e-15	IGFBP2
296.641	1.2062	0.149178	8.08561	6.18522e-16	3.95217e-15	SDCBP2-AS1
119.491	2.13462	0.26466	8.06553	7.29175e-16	4.64259e-15	WFIKKN1
517.681	0.88945	0.110894	8.02073	1.05119e-15	6.65083e-15	STRIP2
112.293	1.83434	0.229535	7.99156	1.33241e-15	8.38664e-15	RP11-749I16.3
135.121	1.54688	0.193967	7.97497	1.52415e-15	9.55466e-15	RP11-214O1.2
201.731	1.68601	0.211695	7.9643	1.6616e-15	1.03798e-14	AC022007.5
271.3	1.47624	0.185358	7.9643	1.66158e-15	1.03798e-14	LINC00893
2605.45	0.751204	0.0945223	7.94737	1.90511e-15	1.18722e-14	NUAK1
155.197	1.8715	0.235806	7.9366	2.07791e-15	1.29248e-14	RP11-708J19.1
1385.14	1.06787	0.134561	7.93595	2.08896e-15	1.29831e-14	CHORDC1
66.115	3.9133	0.494946	7.90651	2.64711e-15	1.63775e-14	LINC00598
82.0488	6.80921	0.861674	7.9023	2.73794e-15	1.69259e-14	RSPO1
337.747	1.15449	0.146181	7.8977	2.84089e-15	1.75437e-14	P2RY11
6439.23	0.631771	0.0800403	7.89317	2.94603e-15	1.81591e-14	MAN2C1
189.337	1.56579	0.198674	7.8812	3.24257e-15	1.99393e-14	RP5-908M14.9
141.314	2.03552	0.25853	7.87346	3.44968e-15	2.12016e-14	RP11-229D13.3
3678.48	0.569058	0.0723447	7.86592	3.66389e-15	2.24646e-14	POLR3H
137.953	1.90732	0.242845	7.85406	4.02767e-15	2.46429e-14	CDH26
64.2046	3.61812	0.460675	7.85394	4.03166e-15	2.46609e-14	LINC00222
1732.47	0.646775	0.0825694	7.83311	4.75945e-15	2.89979e-14	ZKSCAN2
213.234	1.39075	0.178241	7.80264	6.06272e-15	3.67934e-14	THRB
8705.09	0.456912	0.0586196	7.79453	6.46508e-15	3.91738e-14	RREB1
116.131	1.64808	0.21155	7.79049	6.67509e-15	4.04252e-14	HCG25
2503.74	0.588951	0.0756094	7.78939	6.73346e-15	4.0768e-14	NBPF19
5065.69	0.564726	0.0725846	7.78025	7.23795e-15	4.3663e-14	MTMR4
47.242	4.46119	0.573484	7.77911	7.30378e-15	4.40372e-14	CTD-3128G10.7
88.2543	2.41704	0.310731	7.77857	7.3349e-15	4.41903e-14	RP11-250B2.6
446.661	1.18752	0.152777	7.77288	7.67217e-15	4.61743e-14	MTG1
2642.06	0.623413	0.0802497	7.76842	7.94691e-15	4.7803e-14	SNRK
1393.23	1.11324	0.143896	7.73639	1.02281e-14	6.10976e-14	EP400NL
4831.61	0.505851	0.0654297	7.73121	1.06528e-14	6.35527e-14	ALDH7A1
639.137	0.845468	0.109382	7.72952	1.07953e-14	6.43531e-14	PCDHB12
90.4733	9.24185	1.19911	7.70727	1.2854e-14	7.63508e-14	GPC3
18088.2	0.530649	0.0689475	7.69641	1.39938e-14	8.2951e-14	KMT2C
65.5321	3.46181	0.45255	7.64957	2.01646e-14	1.1868e-13	RP11-14I17.3
49.0789	4.34522	0.569997	7.62323	2.47404e-14	1.44767e-13	PLEKHH1
4311.87	0.647746	0.0852303	7.59995	2.96237e-14	1.72385e-13	RALGAPA1
57.483	2.40354	0.316403	7.59646	3.04349e-14	1.76884e-13	CYP2B7P
8903.51	0.605653	0.0800248	7.56831	3.7811e-14	2.1833e-13	HELZ
12339.6	0.51295	0.0678556	7.55944	4.04817e-14	2.33519e-13	SMARCA2
43.5781	4.14364	0.549694	7.53809	4.76898e-14	2.73874e-13	RP5-1024N4.4
51.4301	3.08478	0.409912	7.52547	5.25315e-14	3.01083e-13	RP11-801F7.1
1281.36	0.588903	0.078492	7.50271	6.25098e-14	3.57039e-13	DDX55
857.91	0.882582	0.117806	7.49185	6.79087e-14	3.87113e-13	LNX2
187.414	1.79425	0.240029	7.47516	7.71099e-14	4.38487e-13	RP11-295D4.3
1031.02	0.726148	0.0971518	7.47436	7.75776e-14	4.41039e-13	RPL32P3
1651.65	0.685202	0.0918154	7.46282	8.46878e-14	4.80519e-13	NUP88
828.153	0.774099	0.103752	7.46102	8.58531e-14	4.86621e-13	MFSD4B
62.7646	9.01402	1.21111	7.44277	9.85966e-14	5.57393e-13	SLC25A18
1610.57	0.646125	0.0870849	7.41949	1.17576e-13	6.61946e-13	ATP6V0A2
227.902	1.19694	0.161638	7.40506	1.31091e-13	7.36964e-13	RP11-467J12.4
4674.13	0.56549	0.0764655	7.39535	1.41032e-13	7.91121e-13	TSKU
261.311	1.0648	0.144002	7.39435	1.42105e-13	7.9637e-13	RP11-792A8.4
66.264	2.8324	0.384724	7.36217	1.80939e-13	1.00864e-12	RP11-285G1.14
311.069	1.29586	0.176477	7.34294	2.08947e-13	1.16004e-12	AC004893.11
1758.2	0.581925	0.0794468	7.32471	2.39409e-13	1.32409e-12	PRPF3
27.0728	8.94642	1.22453	7.30602	2.7517e-13	1.51357e-12	PCK1
54.4319	3.70344	0.507256	7.30093	2.85787e-13	1.57047e-12	RTN1
629.885	0.878616	0.120717	7.27831	3.38025e-13	1.84878e-12	CH17-472G23.2
6550.6	0.459759	0.0631781	7.27719	3.40834e-13	1.8637e-12	SIPA1L1
93.193	2.00431	0.276713	7.2433	4.37884e-13	2.37492e-12	KLLN
2648.57	0.663945	0.0918033	7.23226	4.75015e-13	2.56895e-12	LUC7L
102.512	1.87629	0.259674	7.22554	4.99097e-13	2.69417e-12	RP11-799D4.4
5398.82	0.564903	0.0783057	7.21408	5.43001e-13	2.92844e-12	CDKN1B
13770.2	0.729497	0.101136	7.21302	5.47249e-13	2.95067e-12	USP53
3330.63	0.596948	0.0828112	7.20854	5.6555e-13	3.04439e-12	NOL6
4035.61	0.437645	0.0607622	7.20259	5.90777e-13	3.17651e-12	CLCC1
333.429	1.12271	0.156133	7.1907	6.44577e-13	3.46016e-12	ZCWPW1
6997.15	0.527499	0.073506	7.17627	7.16382e-13	3.83674e-12	STAT5B
12423.1	0.576121	0.0803825	7.16725	7.65176e-13	4.08675e-12	FUS
1014.93	0.783955	0.109465	7.1617	7.96828e-13	4.25091e-12	FOXRED1
7053.65	0.534805	0.0747209	7.15737	8.22409e-13	4.38334e-12	SZT2
2117.62	0.51049	0.0715145	7.13827	9.45129e-13	5.01783e-12	REV1
39.059	4.13505	0.580086	7.12834	1.01584e-12	5.38338e-12	FYB
34.2004	3.39247	0.478133	7.09524	1.29123e-12	6.81016e-12	IGSF3
366.701	0.947266	0.133556	7.09267	1.31545e-12	6.93316e-12	THAP7-AS1
334.847	1.20717	0.170425	7.0833	1.40765e-12	7.40061e-12	RP11-727A23.5
37.8298	4.32906	0.612227	7.071	1.5382e-12	8.06687e-12	KB-1836B5.1
40.6017	3.17124	0.449367	7.05713	1.69976e-12	8.89004e-12	CCDC144CP
190.854	1.26403	0.17916	7.05532	1.72206e-12	9.00054e-12	ZNF823
411.478	1.40497	0.199469	7.04354	1.8742e-12	9.76933e-12	LINC00174
200.08	1.1712	0.166526	7.03313	2.01947e-12	1.04982e-11	RP11-521B24.3
6467.12	0.494828	0.0705991	7.00898	2.40053e-12	1.24152e-11	MED1
5374.06	0.509682	0.0728521	6.99612	2.63149e-12	1.35764e-11	ZNF592
1495.92	0.652192	0.0934986	6.97542	3.04953e-12	1.56566e-11	UBE2D4
206.747	2.74705	0.394044	6.97143	3.13737e-12	1.60862e-11	SCARNA6
433.599	0.996158	0.143135	6.95957	3.41309e-12	1.74613e-11	GLYCTK
3180.77	0.540295	0.0778439	6.94075	3.90034e-12	1.99102e-11	SLC35B4
7733.7	0.762392	0.110106	6.92415	4.38604e-12	2.23012e-11	HNRNPDL
1289.67	0.963169	0.139577	6.90061	5.17796e-12	2.62015e-11	RP11-66N24.3
474.82	3.86645	0.561761	6.88274	5.87113e-12	2.96186e-11	SCARNA5
1344.84	0.701849	0.102341	6.85796	6.98508e-12	3.50857e-11	HERC2P9
67.1188	3.13642	0.457725	6.8522	7.27238e-12	3.64893e-11	OR7E2P
3277.83	0.5529	0.0807935	6.84337	7.73499e-12	3.87685e-11	IWS1
32052.2	0.740828	0.108311	6.83981	7.92982e-12	3.97107e-11	FGFR1
57.0319	7.11514	1.04026	6.83976	7.93282e-12	3.97171e-11	TINAGL1
641.215	0.748244	0.10948	6.83454	8.2267e-12	4.11619e-11	AC025171.1
28.2958	8.67564	1.27317	6.81419	9.47937e-12	4.7236e-11	PDE3B
194.412	1.44288	0.211839	6.81123	9.67667e-12	4.81881e-11	PAM16
38.0983	2.86278	0.421562	6.79088	1.11455e-11	5.53243e-11	RP3-412A9.16
331.261	0.998499	0.147047	6.79032	1.11884e-11	5.55257e-11	CH17-189H20.1
8332.24	0.521094	0.0769268	6.77389	1.25362e-11	6.20685e-11	LIPA
77.1486	2.63139	0.388577	6.77186	1.27138e-11	6.29208e-11	RPS3AP44
567.896	0.725494	0.107198	6.76781	1.30744e-11	6.46643e-11	TRMT12
192.273	1.69206	0.250133	6.76462	1.33656e-11	6.60761e-11	RP5-1074L1.4
1371.59	0.525448	0.0777255	6.7603	1.37707e-11	6.80063e-11	CDK5RAP1
122.896	1.52233	0.225927	6.73812	1.60444e-11	7.89828e-11	AC097662.2
1056.56	0.621259	0.0922711	6.73297	1.66237e-11	8.17825e-11	FAM131A
195.833	1.44806	0.215147	6.73057	1.68996e-11	8.30168e-11	DTWD2
246.707	1.25589	0.187238	6.70744	1.98062e-11	9.69869e-11	RP11-228B15.4
70.2974	2.27066	0.33949	6.68844	2.25563e-11	1.0992e-10	RPS6P25
2254.81	0.475268	0.0711317	6.68152	2.36484e-11	1.14952e-10	TRAPPC10
118.093	1.54654	0.231481	6.68107	2.37204e-11	1.15278e-10	DNAJC3-AS1
133.677	1.2809	0.191741	6.6804	2.38292e-11	1.15783e-10	MESP1
19075.9	0.559753	0.0837988	6.67973	2.39386e-11	1.1629e-10	ARL6IP5
2824.28	0.512848	0.077033	6.65751	2.78501e-11	1.34699e-10	EYA3
679.069	0.917364	0.13793	6.65093	2.91249e-11	1.40776e-10	AGAP6
33.6625	5.18631	0.781516	6.63622	3.21833e-11	1.55204e-10	LINC01088
76.9414	2.03217	0.306807	6.6236	3.50548e-11	1.68491e-10	AC002310.12
465.522	0.766766	0.115843	6.61902	3.61577e-11	1.73536e-10	ZFP14
609.785	0.768043	0.116179	6.61083	3.82168e-11	1.83234e-10	PSPH
5852.17	0.520029	0.0786946	6.60819	3.89042e-11	1.86222e-10	CAD
9082.7	0.37149	0.0562165	6.6082	3.89024e-11	1.86222e-10	KHNYN
2704.05	0.495295	0.0749679	6.60676	3.92815e-11	1.8795e-10	FNIP2
71.2227	2.02169	0.30677	6.59024	4.39106e-11	2.09408e-10	C16orf46
3299.37	0.48678	0.0740745	6.57149	4.98136e-11	2.36683e-10	THADA
308.052	1.46214	0.222507	6.5712	4.99126e-11	2.37105e-10	CTD-2017D11.1
1118.56	0.73702	0.112367	6.55906	5.41483e-11	2.56648e-10	ITFG2
81.4554	1.72749	0.263632	6.55264	5.65292e-11	2.67605e-10	RP11-298I3.4
609.192	0.722313	0.110345	6.54594	5.91208e-11	2.79532e-10	MSTO1
968.532	0.684625	0.104626	6.54357	6.00654e-11	2.83766e-10	PGAM5
15272.8	0.473395	0.0723716	6.54118	6.10369e-11	2.88239e-10	ZNF106
356.281	0.876398	0.134009	6.53985	6.15818e-11	2.90694e-10	TTLL11
82.3552	1.79421	0.274679	6.53202	6.48875e-11	3.058e-10	MAP7D2
695.911	0.760843	0.116512	6.53016	6.56988e-11	3.09435e-10	CCDC18
195.235	1.20413	0.184727	6.51845	7.10373e-11	3.33698e-10	RP11-66N24.4
419.177	1.02925	0.158142	6.50841	7.59529e-11	3.55853e-10	PDGFA
28.9889	7.96538	1.22874	6.48254	9.0189e-11	4.20007e-10	KLB
47.9941	7.89113	1.21744	6.48173	9.06784e-11	4.22117e-10	FP325317.1
697.515	0.695856	0.107377	6.48048	9.1431e-11	4.25535e-10	NUDT6
555.398	0.750115	0.115861	6.47429	9.52583e-11	4.42283e-10	RP11-73M18.7
92.7623	1.56007	0.241627	6.45652	1.07135e-10	4.95444e-10	PAXBP1-AS1
38.134	2.93225	0.454489	6.45176	1.1056e-10	5.10672e-10	RP11-442N24__B.1
2373.39	0.46227	0.0718977	6.42955	1.27979e-10	5.88667e-10	DCAF1
32.6014	7.98494	1.2441	6.41827	1.37832e-10	6.32611e-10	ELMO1
1083.6	0.636218	0.099241	6.41084	1.4472e-10	6.63136e-10	EMG1
16870.2	0.446974	0.0698666	6.39753	1.57908e-10	7.21894e-10	BPTF
241.58	1.19841	0.187624	6.38732	1.6882e-10	7.70566e-10	RP11-1007O24.3
67.6205	2.13075	0.33427	6.37433	1.83759e-10	8.35958e-10	PKMP3
174.682	1.32941	0.208558	6.37427	1.83831e-10	8.36121e-10	RP11-178H8.7
96.5277	1.98399	0.311467	6.36983	1.89241e-10	8.59716e-10	RPS6KL1
2189.78	0.522451	0.0821007	6.36354	1.97158e-10	8.94283e-10	TNFAIP3
278.983	0.987045	0.155398	6.35173	2.12912e-10	9.63292e-10	ZSCAN23
49.8398	2.22599	0.35095	6.34275	2.25706e-10	1.01979e-09	SLC25A5-AS1
41.768	2.77498	0.438248	6.33199	2.42023e-10	1.09223e-09	RPL36AP43
204.364	1.15529	0.182698	6.32347	2.55757e-10	1.15197e-09	RP11-486O12.2
130.943	1.33731	0.211986	6.30847	2.81804e-10	1.26512e-09	LINC01003
1233.18	0.540229	0.0856684	6.30604	2.86258e-10	1.28462e-09	RP11-452L6.5
3144.68	0.413997	0.0656605	6.30511	2.87983e-10	1.29211e-09	GEMIN5
198.846	1.398	0.222007	6.29707	3.03326e-10	1.3578e-09	RP11-129M16.4
698.273	0.774669	0.123074	6.29433	3.08731e-10	1.38066e-09	STAG3L2
6828.8	0.665184	0.10575	6.29013	3.17206e-10	1.41753e-09	MGAT5
355.836	0.826369	0.131496	6.28438	3.29173e-10	1.46896e-09	TPM3P9
1088.54	0.991096	0.157809	6.28034	3.37825e-10	1.50526e-09	ZNRD1ASP
91.8108	1.74296	0.277871	6.27256	3.55169e-10	1.58041e-09	SSSCA1-AS1
12797.7	0.510296	0.0814236	6.26717	3.67657e-10	1.63504e-09	RAD21
49.1259	2.32841	0.372346	6.25336	4.01711e-10	1.77966e-09	CTC-487M23.5
24.1513	6.7346	1.07875	6.24296	4.29376e-10	1.89932e-09	MLXIPL
6699.72	0.449334	0.0721138	6.2309	4.63755e-10	2.04516e-09	PI4KA
33.6417	7.92552	1.27517	6.21524	5.12447e-10	2.25518e-09	MIR5690
268.813	1.24763	0.201222	6.20027	5.6367e-10	2.47637e-09	YJEFN3
18.2566	7.72102	1.24557	6.1988	5.68968e-10	2.49822e-09	GDF7
4726.42	0.454824	0.0733958	6.19686	5.76013e-10	2.52725e-09	EHMT1
23.9104	7.82825	1.26449	6.19082	5.98534e-10	2.62259e-09	TMC3
49.41	2.5551	0.413605	6.17763	6.5069e-10	2.84467e-09	AC006273.5
1797.53	0.436731	0.0707628	6.17176	6.75323e-10	2.94736e-09	NSUN4
678.849	0.791831	0.128715	6.15183	7.65946e-10	3.33284e-09	C9orf172
235.006	0.876184	0.142803	6.13563	8.48223e-10	3.6805e-09	PPAN
128.426	1.54102	0.251193	6.13479	8.52715e-10	3.69861e-09	RP3-331H24.7
61.8305	2.03101	0.331364	6.12925	8.82947e-10	3.82687e-09	HOXA5
2424.43	0.428632	0.0699518	6.12754	8.92465e-10	3.86668e-09	EMSY
11927.4	0.481093	0.0785483	6.12481	9.07947e-10	3.93302e-09	HCFC1
415.236	1.76215	0.28795	6.11965	9.37835e-10	4.05871e-09	SDC1
43.8299	2.47684	0.404926	6.11677	9.54899e-10	4.13178e-09	CTC-487M23.6
195.495	1.03219	0.169242	6.09893	1.06783e-09	4.60413e-09	SNHG10
5253.78	0.404829	0.0664282	6.09423	1.09966e-09	4.7352e-09	PPP5C
136.749	1.26091	0.206919	6.09374	1.10301e-09	4.74874e-09	RP11-18H7.1
34630.2	0.372605	0.0612332	6.08501	1.1648e-09	5.00456e-09	SON
113.81	1.43962	0.236624	6.08403	1.17199e-09	5.03451e-09	ACSM3
539.145	0.697154	0.114726	6.07669	1.22686e-09	5.25951e-09	ZNF517
183.375	1.09407	0.180295	6.06821	1.29346e-09	5.53375e-09	ASIC3
34.2529	4.84615	0.799441	6.06193	1.34496e-09	5.7488e-09	CTD-2587H24.10
17.1535	7.5908	1.25324	6.05693	1.3874e-09	5.92038e-09	CYP4F12
13.6908	7.68022	1.26843	6.05492	1.40486e-09	5.98939e-09	THRSP
27.8821	3.35449	0.55578	6.03565	1.58326e-09	6.71663e-09	RP3-405J10.5
2730.19	0.469564	0.0779631	6.0229	1.71324e-09	7.2442e-09	PPIL2
106.782	1.70697	0.283724	6.01629	1.78457e-09	7.53481e-09	RP11-505K9.4
25.6683	3.73672	0.621388	6.01351	1.81552e-09	7.66132e-09	RP11-347C12.12
4202.63	0.415943	0.0692654	6.00507	1.91253e-09	8.05748e-09	LMTK2
535.499	0.735895	0.12264	6.00046	1.96757e-09	8.27734e-09	CKMT2-AS1
269.359	1.0818	0.180432	5.99563	2.02695e-09	8.5102e-09	BCL2
31.9521	6.3881	1.06678	5.98823	2.12136e-09	8.89691e-09	ADGRD1
4185.02	0.460269	0.0771184	5.96835	2.39667e-09	1.00207e-08	DIP2B
989.403	0.570293	0.0957506	5.95603	2.58447e-09	1.07768e-08	CKS1B
335.088	0.821288	0.137901	5.95566	2.5903e-09	1.07992e-08	GPR89B
1072.07	0.684341	0.11529	5.93583	2.92364e-09	1.21475e-08	RP11-352M15.2
2316.81	0.388375	0.0654793	5.93127	3.00607e-09	1.24743e-08	HEATR6
3601.84	0.617691	0.104152	5.93069	3.01658e-09	1.25112e-08	FUBP1
841.557	0.774138	0.130564	5.92919	3.04439e-09	1.26175e-08	TSEN2
26.1464	3.20662	0.541956	5.91675	3.28355e-09	1.35675e-08	SNORA26
13066.8	0.599147	0.101279	5.91581	3.3025e-09	1.3641e-08	KLF13
71.783	1.67963	0.283967	5.91488	3.32111e-09	1.3713e-08	CCDC116
963.777	0.697653	0.118039	5.91036	3.41363e-09	1.40849e-08	ZNF512
717.932	0.674644	0.114277	5.90357	3.55711e-09	1.46665e-08	PUS1
9500.84	0.496534	0.0841537	5.90032	3.62806e-09	1.49484e-08	INSR
1384.28	0.675607	0.114592	5.89578	3.72921e-09	1.53461e-08	ZNF589
39848	0.345773	0.0588539	5.87511	4.22565e-09	1.73092e-08	HUWE1
2514.67	0.423003	0.0720329	5.87236	4.29641e-09	1.75835e-08	XRRA1
1974.97	0.541559	0.0923573	5.86374	4.52554e-09	1.84789e-08	SNRNP40
5180.03	0.354526	0.0606709	5.84343	5.11376e-09	2.08038e-08	MARK3
42.2914	2.53354	0.433666	5.84215	5.15319e-09	2.09606e-08	RP11-14I17.2
22.6404	7.47542	1.28037	5.83848	5.26799e-09	2.14088e-08	BRINP1
188.064	1.08853	0.1865	5.83665	5.32622e-09	2.16265e-08	PTOV1-AS2
70.0186	2.16735	0.371833	5.82883	5.58168e-09	2.26241e-08	C5AR1
843.947	0.520682	0.0894102	5.82351	5.76228e-09	2.33236e-08	BX322557.10
47.8413	7.4917	1.28723	5.82003	5.88374e-09	2.37903e-08	KCNT2
85.4307	1.54529	0.265536	5.81954	5.90115e-09	2.38565e-08	FBXO24
71.3057	1.61258	0.277428	5.81263	6.14986e-09	2.48317e-08	DDTL
91.7913	1.75226	0.301775	5.80651	6.3788e-09	2.57337e-08	C8orf46
541.284	0.717364	0.123649	5.80163	6.5675e-09	2.6477e-08	TMEM178B
589.483	0.677632	0.116804	5.80145	6.57427e-09	2.64946e-08	POLA2
4753.03	0.474615	0.0818541	5.79831	6.69881e-09	2.69778e-08	LRIG2
1155.7	0.56174	0.0969044	5.79685	6.75724e-09	2.72037e-08	SNN
4675.98	1.09216	0.189332	5.76848	7.9988e-09	3.20021e-08	GABPB1-AS1
53.1105	1.98899	0.34486	5.76753	8.04395e-09	3.21661e-08	SYPL2
19.4004	7.18955	1.24709	5.76506	8.163e-09	3.26309e-08	ENPP4
44.8166	2.16478	0.375528	5.76464	8.18321e-09	3.27011e-08	RP4-635E18.7
745.211	0.585469	0.101604	5.76228	8.29869e-09	3.31504e-08	ZNF417
171.719	1.22154	0.212204	5.75642	8.5918e-09	3.428e-08	CTD-3131K8.2
3385.71	0.504501	0.0876858	5.7535	8.74122e-09	3.48403e-08	ZBTB21
121.832	1.17892	0.204984	5.75127	8.85768e-09	3.52923e-08	AC009403.2
8348.69	0.399659	0.0694992	5.75055	8.89514e-09	3.54355e-08	TULP4
140.176	1.31471	0.228997	5.74117	9.40235e-09	3.73726e-08	FBXL19-AS1
316.681	1.14384	0.199399	5.73642	9.6701e-09	3.84237e-08	BMS1P1
21891.2	0.522079	0.0910306	5.7352	9.73957e-09	3.86931e-08	CDR1-AS
951.565	0.667041	0.116358	5.73265	9.8875e-09	3.92497e-08	NSUN5P1
461.243	0.79857	0.139569	5.72167	1.05481e-08	4.17766e-08	STAG3L4
564.098	0.784127	0.13763	5.69735	1.21684e-08	4.803e-08	MMP25-AS1
311.448	1.04984	0.18458	5.68774	1.2873e-08	5.07678e-08	RP5-882C2.2
27.7571	2.90326	0.510786	5.68391	1.31648e-08	5.18567e-08	RP11-352M15.1
5441.03	0.359797	0.0634142	5.67377	1.39691e-08	5.49131e-08	PHF2
183.355	1.09683	0.193475	5.66914	1.43519e-08	5.63796e-08	CTC-559E9.1
168.793	1.00385	0.177287	5.66228	1.49374e-08	5.85607e-08	IPO5P1
29.7525	3.12264	0.551642	5.66063	1.5082e-08	5.90978e-08	LGALS12
215.02	0.964233	0.170758	5.64679	1.63472e-08	6.3861e-08	ZNF572
17074	0.498454	0.0883231	5.64353	1.66598e-08	6.50274e-08	ARHGEF17
20.174	4.37119	0.776215	5.63142	1.78736e-08	6.95548e-08	RP13-20L14.1
4434.44	0.517242	0.0919032	5.62812	1.82185e-08	7.08612e-08	HNRNPH3
710.812	0.985519	0.175151	5.62669	1.83696e-08	7.14129e-08	CTC-425O23.5
2176.44	0.649877	0.11554	5.62471	1.85824e-08	7.22041e-08	IL6R
3449.26	0.4696	0.0836061	5.61681	1.94512e-08	7.55167e-08	UBE2O
27.3919	3.18029	0.568141	5.59772	2.17188e-08	8.39829e-08	RP1-206D15.5
42.0481	1.97245	0.352642	5.59335	2.22727e-08	8.60675e-08	FMO6P
16.3855	6.97956	1.24846	5.59052	2.26396e-08	8.74271e-08	RP11-1182P23.5
24.1553	6.14203	1.0987	5.59026	2.26732e-08	8.75422e-08	BCHE
32563.3	0.496174	0.0887625	5.58991	2.27183e-08	8.76946e-08	TIMP3
393.093	0.814097	0.145938	5.57837	2.42783e-08	9.35216e-08	SEC61A2
61.1186	1.77992	0.320395	5.55541	2.76959e-08	1.0628e-07	RAMP2-AS1
1112.76	0.504754	0.0910625	5.54294	2.9744e-08	1.13857e-07	MSANTD2
5020.34	0.592442	0.106898	5.54212	2.9883e-08	1.14352e-07	RGL1
787.18	0.657534	0.118704	5.53929	3.03708e-08	1.16142e-07	WHAMMP3
38.1451	2.14436	0.387697	5.53102	3.18372e-08	1.21629e-07	RP11-68I3.4
540.655	0.639796	0.115941	5.51828	3.42329e-08	1.30353e-07	SDHAF2
533.27	0.727881	0.131917	5.5177	3.43463e-08	1.30763e-07	ZNF10
1874.83	0.58583	0.106205	5.51601	3.46773e-08	1.3198e-07	C5orf45
13.5535	7.21857	1.31404	5.4934	3.9426e-08	1.49367e-07	APELA
12.8642	6.98775	1.27476	5.48161	4.21483e-08	1.59342e-07	LINC00887
35.5348	2.78743	0.508597	5.48062	4.23842e-08	1.60208e-07	RP11-723O4.2
771.512	0.746555	0.136308	5.47696	4.327e-08	1.63449e-07	ZNF235
32.2197	3.34636	0.61172	5.47042	4.4898e-08	1.69346e-07	SLED1
493.378	0.773789	0.141465	5.46981	4.50514e-08	1.69875e-07	THTPA
1611.28	0.620656	0.113572	5.46488	4.63226e-08	1.74498e-07	TARBP1
53.6483	1.69871	0.310902	5.46382	4.66004e-08	1.75516e-07	RP11-363E7.4
1688.76	0.38978	0.0713523	5.46275	4.68801e-08	1.76512e-07	TAF4
24.6123	3.21678	0.589555	5.45629	4.86177e-08	1.82847e-07	CTD-2224J9.8
2518.26	0.354798	0.0650574	5.45361	4.93578e-08	1.85511e-07	NFATC2IP
63.8069	1.44318	0.26489	5.44824	5.08718e-08	1.90952e-07	LEAP2
30.6253	2.83913	0.521484	5.44432	5.2003e-08	1.95009e-07	COL15A1
6577.63	0.595253	0.109541	5.43407	5.50821e-08	2.06156e-07	HIST1H1E
48.7885	2.56918	0.472939	5.43237	5.56109e-08	2.08001e-07	RP11-370I10.12
123.095	1.25005	0.230299	5.42797	5.69994e-08	2.12954e-07	RP5-1057I20.6
347.932	2.73673	0.504205	5.42782	5.70468e-08	2.13097e-07	SNORD17
45.3002	1.91336	0.352822	5.42301	5.86037e-08	2.18701e-07	RP5-940J5.6
778.417	0.598206	0.110401	5.41846	6.01154e-08	2.24126e-07	RP11-252A24.2
118.474	1.14607	0.21185	5.40981	6.30907e-08	2.34729e-07	RP11-16P6.1
19.0848	4.00443	0.741092	5.40342	6.53838e-08	2.43065e-07	LRRC4
26.7382	2.76268	0.511822	5.39773	6.74892e-08	2.5037e-07	RP13-1032I1.11
2682.99	0.441202	0.0818184	5.39245	6.95026e-08	2.57428e-07	GLTSCR1
5458.16	0.346958	0.0644776	5.38106	7.40484e-08	2.73697e-07	ZNF445
28.855	3.14422	0.585926	5.36624	8.03934e-08	2.96394e-07	RP11-486A14.2
197.344	1.20404	0.224656	5.35947	8.34654e-08	3.07037e-07	RP11-286N22.8
22.836	6.02681	1.12772	5.34422	9.08065e-08	3.32933e-07	GPC4
1702.65	0.725145	0.135951	5.33388	9.61341e-08	3.51522e-07	RP11-295P9.3
40.8816	2.1283	0.399645	5.32547	1.00691e-07	3.6749e-07	AF011889.2
269.661	0.895609	0.168483	5.31573	1.06229e-07	3.86727e-07	ATP6V1B1
304.491	0.752527	0.142109	5.29544	1.18732e-07	4.30624e-07	DHODH
82.722	1.52206	0.287649	5.29136	1.21408e-07	4.40121e-07	AF011889.5
19.3886	3.84874	0.727525	5.29018	1.22194e-07	4.42902e-07	GTF2IRD1P1
179.632	0.994259	0.188063	5.28683	1.24456e-07	4.5068e-07	NFYC-AS1
4131.92	0.381006	0.0721209	5.28288	1.27169e-07	4.59641e-07	NUP188
62.1916	1.39425	0.264371	5.27384	1.33597e-07	4.82125e-07	FMC1
142.775	1.03625	0.196598	5.27089	1.35763e-07	4.89788e-07	RP11-468E2.11
68.5998	2.03004	0.385753	5.26253	1.42087e-07	5.11808e-07	RP11-70L8.5
627.574	0.588487	0.112078	5.25069	1.51533e-07	5.4448e-07	ZNF17
583.984	0.615585	0.117273	5.24914	1.52808e-07	5.48639e-07	HERC2P3
1793.07	0.439715	0.0839686	5.23666	1.63511e-07	5.86069e-07	PLEKHA8
1302.53	0.586237	0.112351	5.2179	1.80966e-07	6.46834e-07	IFRD2
31.9104	2.19303	0.421365	5.20457	1.94442e-07	6.92229e-07	RP11-341G23.4
4502.22	0.390624	0.0751101	5.20069	1.98553e-07	7.06213e-07	ARID2
43.207	1.93525	0.37258	5.19419	2.05614e-07	7.30209e-07	ST3GAL5-AS1
81.3579	1.50416	0.289748	5.19126	2.08877e-07	7.41456e-07	LGALSL
694.473	0.620038	0.119486	5.18919	2.1121e-07	7.49507e-07	HIRIP3
709.548	1.21929	0.235071	5.18691	2.13817e-07	7.58294e-07	RP11-734K2.4
1871.55	0.386861	0.074661	5.18157	2.20028e-07	7.79132e-07	RBM15
424.461	0.817508	0.157975	5.17492	2.28011e-07	8.0617e-07	EFCAB2
500.181	0.702733	0.135799	5.17481	2.28141e-07	8.06505e-07	TTC28-AS1
320.979	0.829629	0.16061	5.16549	2.39809e-07	8.4582e-07	EMC3-AS1
28.7368	2.48355	0.481793	5.15481	2.53885e-07	8.937e-07	RP11-171I2.1
53.9825	1.84306	0.358053	5.14746	2.64037e-07	9.28732e-07	RP11-705O1.8
973.91	0.79485	0.15469	5.13836	2.77151e-07	9.72649e-07	ZNF117
497.644	0.546864	0.106539	5.13299	2.85174e-07	9.99141e-07	CMB9-22P13.1
72.4714	1.39381	0.271545	5.13286	2.85366e-07	9.99665e-07	FOXN3-AS1
4805.89	0.401258	0.0782225	5.1297	2.90206e-07	1.01616e-06	LHFPL2
351.677	0.928071	0.18111	5.12436	2.98554e-07	1.04444e-06	ASMTL-AS1
1391.6	0.540026	0.105519	5.11779	3.09134e-07	1.07966e-06	HS3ST3A1
57.0256	2.12837	0.41651	5.11	3.22157e-07	1.12379e-06	CD226
586.787	0.636677	0.124607	5.1095	3.23011e-07	1.12661e-06	ZNF696
3922.98	0.452074	0.0884826	5.10919	3.23547e-07	1.12814e-06	OGFOD3
118.288	1.23991	0.242748	5.10779	3.25941e-07	1.13614e-06	AMH
21.56	4.45715	0.873086	5.10505	3.30699e-07	1.15221e-06	RERG
128.247	1.27379	0.249707	5.10115	3.3759e-07	1.17463e-06	RP11-363N22.3
23.1395	3.48896	0.686215	5.08436	3.68869e-07	1.27867e-06	ZNF423
8.52304	7.08855	1.39805	5.07031	3.97163e-07	1.37387e-06	C14orf180
5181.19	0.298434	0.0588699	5.06937	3.99125e-07	1.38004e-06	VPS53
14.1811	3.27165	0.645635	5.06735	4.03402e-07	1.39359e-06	AP000472.2
1368.34	0.400964	0.0791831	5.06376	4.11056e-07	1.41897e-06	NBPF12
51.6206	1.98568	0.392213	5.06277	4.13208e-07	1.42598e-06	RP1-140A9.1
238.372	1.72251	0.340273	5.06213	4.14594e-07	1.43055e-06	REPS2
2305.93	0.44877	0.0886603	5.06167	4.15592e-07	1.43356e-06	ATP9B
771.874	0.501628	0.0992913	5.05209	4.37005e-07	1.50555e-06	ZNF778
20.7135	4.04385	0.800898	5.04914	4.43794e-07	1.52698e-06	RP11-90L20.2
1232.35	0.724531	0.144665	5.00834	5.49016e-07	1.87595e-06	CCDC84
14.1369	5.86859	1.17191	5.0077	5.50854e-07	1.88147e-06	PLIN5
1388.86	0.428073	0.0856057	5.00052	5.71754e-07	1.94762e-06	METTL2B
905.011	0.516588	0.103336	4.99911	5.75952e-07	1.96106e-06	TAMM41
19808.9	0.537962	0.107688	4.99556	5.86653e-07	1.99574e-06	CDON
235.634	0.723977	0.145344	4.98113	6.32155e-07	2.14362e-06	CEP72
72.9868	1.62719	0.326896	4.97769	6.43474e-07	2.18041e-06	MOB3B
231.806	0.936094	0.188551	4.96469	6.88124e-07	2.32627e-06	JMJD7-PLA2G4B
21475.5	0.512849	0.103492	4.95545	7.21623e-07	2.43615e-06	PCDHGC3
20.1381	3.1419	0.634269	4.95358	7.28608e-07	2.45918e-06	RP5-1070G24.2
51.3836	1.53349	0.309909	4.94819	7.49054e-07	2.52452e-06	RP11-429P3.8
161.202	1.1048	0.223482	4.94358	7.67019e-07	2.58282e-06	RP11-435O5.5
55.9908	1.62695	0.329106	4.94353	7.67206e-07	2.58307e-06	AC005306.3
48.5143	1.66069	0.33644	4.93606	7.97146e-07	2.67882e-06	ZDHHC11
13.1028	6.4135	1.29999	4.93348	8.0777e-07	2.71335e-06	RP11-539L10.5
335.988	0.599302	0.121654	4.92628	8.3812e-07	2.81326e-06	UGDH-AS1
1603.87	0.361954	0.0735637	4.92028	8.64224e-07	2.89794e-06	RRP8
125.349	1.36514	0.27755	4.91854	8.71908e-07	2.92202e-06	RP11-1114A5.4
1513.77	0.494488	0.100713	4.90988	9.11309e-07	3.04746e-06	RMND5B
2523.38	0.423914	0.0864085	4.90593	9.29865e-07	3.10772e-06	CACTIN
78.3311	1.36569	0.278883	4.89699	9.73134e-07	3.24532e-06	AL023806.1
9.5925	6.67961	1.36943	4.87764	1.0736e-06	3.565e-06	Y_RNA
37.0081	1.94578	0.399242	4.87368	1.09536e-06	3.63517e-06	SNORA79
634.367	0.586241	0.120366	4.8705	1.11315e-06	3.69104e-06	SNAPC5
176.322	0.901493	0.185134	4.8694	1.11938e-06	3.71064e-06	MYH3
26705.7	0.363265	0.0746348	4.86723	1.13171e-06	3.74722e-06	PALLD
36.5683	2.10272	0.432056	4.86679	1.13427e-06	3.75517e-06	RP11-44M6.3
29.1882	2.25123	0.462647	4.86597	1.13897e-06	3.77018e-06	MSH4
81.0306	1.3143	0.2704	4.86058	1.17045e-06	3.87382e-06	YY2
142.527	0.928757	0.191185	4.8579	1.1864e-06	3.92272e-06	CTD-2260A17.2
13150.9	0.275912	0.0568444	4.85382	1.21108e-06	4.00089e-06	AFF1
4648	0.316995	0.0654959	4.83993	1.29887e-06	4.27632e-06	RBSN
69.3507	1.53507	0.31721	4.83929	1.30306e-06	4.28886e-06	KRT18P5
1383.25	0.571905	0.118253	4.83628	1.32295e-06	4.34755e-06	DHX34
67.0276	1.23975	0.256586	4.83172	1.35358e-06	4.44445e-06	RP11-649A18.12
56.9304	1.86931	0.387128	4.82866	1.37455e-06	4.51073e-06	AC006042.8
18.2332	5.50739	1.14096	4.82697	1.38629e-06	4.54732e-06	AC018647.3
1067.3	0.461421	0.0956867	4.82221	1.41977e-06	4.64993e-06	CLPB
11.5115	6.16412	1.27827	4.82224	1.41957e-06	4.64993e-06	HS6ST3
39.3244	1.87755	0.38944	4.82115	1.4273e-06	4.6726e-06	CYP17A1-AS1
30.723	2.03339	0.421785	4.82092	1.42901e-06	4.67754e-06	TMEM110-MUSTN1
3037.96	0.417219	0.086648	4.8151	1.47124e-06	4.80899e-06	DDRGK1
9.81176	6.27984	1.30469	4.81327	1.48483e-06	4.85273e-06	PDE8B
1626.46	0.48516	0.100883	4.80912	1.516e-06	4.94831e-06	FOXC2
609.013	0.693227	0.144169	4.80845	1.52107e-06	4.96277e-06	ZNF782
125.495	1.09363	0.227871	4.79932	1.59207e-06	5.18786e-06	TEX22
58.4217	1.43007	0.298393	4.79259	1.64639e-06	5.35884e-06	AC005224.2
79.5003	1.60218	0.335493	4.77559	1.79185e-06	5.8103e-06	RP11-68I3.11
240.565	0.982224	0.205787	4.77302	1.81487e-06	5.88085e-06	LINC00106
35.6866	1.86763	0.391622	4.76897	1.85173e-06	5.99405e-06	LYG1
77.5332	1.70747	0.35822	4.76652	1.87434e-06	6.06424e-06	CTC-428H11.2
25.771	2.73262	0.573528	4.76457	1.89255e-06	6.11972e-06	AC006538.1
2012.68	0.374856	0.0786983	4.7632	1.90551e-06	6.15393e-06	PITHD1
353.893	0.579277	0.121736	4.75848	1.95059e-06	6.29424e-06	RP11-359B12.2
15.4778	4.66695	0.982806	4.7486	2.04827e-06	6.59936e-06	XBP1P1
124.23	1.22345	0.25766	4.7483	2.05132e-06	6.60825e-06	RP11-1017G21.5
46.1857	1.55586	0.327732	4.74736	2.06087e-06	6.63717e-06	RP11-701H24.8
35.1768	1.95317	0.411488	4.74661	2.06854e-06	6.66003e-06	CTD-2616J11.10
1072.78	0.444692	0.0937283	4.74448	2.09039e-06	6.72945e-06	KCTD13
1272.58	0.532802	0.112607	4.7315	2.22869e-06	7.15777e-06	SPATA6
210.809	1.17536	0.248694	4.72613	2.28839e-06	7.34139e-06	CTD-2017D11.2
1054.39	0.418614	0.0886623	4.72145	2.34171e-06	7.50206e-06	CRLF3
6557.53	0.353244	0.0748216	4.72115	2.34518e-06	7.51215e-06	MGA
24.2543	2.47923	0.525236	4.72022	2.35595e-06	7.5456e-06	AC097724.3
157.142	0.868796	0.184497	4.709	2.4894e-06	7.95546e-06	TYW1B
684.917	0.533253	0.113279	4.70741	2.50883e-06	8.01312e-06	RP11-73M18.8
61.0311	1.48221	0.31526	4.70155	2.58194e-06	8.2319e-06	SNHG22
22.3161	2.57178	0.547181	4.70005	2.60092e-06	8.28901e-06	SLC38A1
1627.25	0.476996	0.101524	4.69836	2.62257e-06	8.35341e-06	SELO
450.987	1.37931	0.294095	4.69001	2.73197e-06	8.68876e-06	CTA-941F9.10
70.0763	1.50409	0.321123	4.68385	2.81532e-06	8.94281e-06	RP5-1142A6.9
116.361	1.13796	0.243028	4.68243	2.83497e-06	8.99908e-06	GS1-124K5.3
66.2123	1.20303	0.257339	4.67489	2.94116e-06	9.32848e-06	CHKB-AS1
14.2641	3.9571	0.846927	4.6723	2.97847e-06	9.44296e-06	RP11-643M14.1
32.2706	2.33508	0.500084	4.66938	3.02114e-06	9.56778e-06	RP3-425C14.5
3227.18	0.420988	0.0901768	4.66848	3.03442e-06	9.60458e-06	ARFRP1
162.881	0.973549	0.208752	4.66367	3.10618e-06	9.821e-06	CTD-2574D22.3
906.326	0.569357	0.12226	4.65695	3.20925e-06	1.014e-05	PKIA
51.9683	1.30741	0.281028	4.65224	3.28341e-06	1.03658e-05	CTD-2619J13.16
30.1882	2.2085	0.474784	4.65159	3.29388e-06	1.03975e-05	LINC01165
1616.95	0.341806	0.0735103	4.64977	3.32306e-06	1.04867e-05	ZNF3
3296.94	0.376865	0.0810869	4.64767	3.35704e-06	1.05882e-05	NAT10
858.008	0.48816	0.105133	4.64325	3.42966e-06	1.08084e-05	FIZ1
97.1974	1.18051	0.254611	4.6365	3.54356e-06	1.11628e-05	RP11-141B14.1
65.8605	1.98149	0.427773	4.63211	3.61957e-06	1.13914e-05	RP11-250B2.5
103.339	1.16526	0.25196	4.62477	3.75008e-06	1.1775e-05	PCF11-AS1
35.0834	2.03138	0.440567	4.61084	4.01038e-06	1.2555e-05	ANKRD31
155.693	1.09794	0.238831	4.59712	4.28374e-06	1.33746e-05	SCLY
230.636	0.653974	0.142316	4.59523	4.32281e-06	1.34876e-05	ZNF57
9733.41	0.277922	0.0605475	4.59014	4.4295e-06	1.38093e-05	EWSR1
822.136	0.673184	0.146944	4.58123	4.62255e-06	1.43822e-05	SCAND2P
13653.4	0.448185	0.0978356	4.581	4.62756e-06	1.43958e-05	HNRNPH1
33.6028	1.9309	0.422171	4.57374	4.79106e-06	1.48785e-05	AC136289.1
49.3827	1.69895	0.372059	4.56635	4.96285e-06	1.53832e-05	RP11-330O11.3
542.472	0.549804	0.120546	4.56097	5.09185e-06	1.57767e-05	RP11-498C9.15
14.1926	4.2383	0.929335	4.56058	5.10133e-06	1.5804e-05	CYP4X1
14550.8	0.300318	0.0658874	4.55805	5.16314e-06	1.59869e-05	VPS13D
111.951	1.10249	0.241897	4.55768	5.17223e-06	1.60129e-05	UCP3
21393	0.302705	0.0664555	4.555	5.23852e-06	1.62073e-05	ABHD2
286.346	0.675549	0.148412	4.55185	5.31752e-06	1.64386e-05	CTD-2006C1.2
23.8961	2.65224	0.582693	4.55169	5.3217e-06	1.64493e-05	ADGRF5P1
236.606	0.772912	0.16987	4.55002	5.36413e-06	1.65695e-05	NOL12
1059.8	0.407819	0.0897515	4.54387	5.52302e-06	1.70217e-05	DDX31
127.441	1.09248	0.24074	4.538	5.67902e-06	1.74816e-05	RP11-423P10.2
6.89115	6.04768	1.3356	4.52808	5.95223e-06	1.82766e-05	RP11-572M11.3
2876.7	0.336565	0.0744016	4.52363	6.07878e-06	1.86528e-05	SLC37A3
143.644	0.980785	0.216851	4.52285	6.10128e-06	1.87119e-05	RP11-434E6.5
40.8447	1.6121	0.35648	4.52228	6.1178e-06	1.87552e-05	RP11-498C9.4
31.1821	2.30322	0.509386	4.52156	6.13843e-06	1.88134e-05	RP11-250B2.4
148.044	0.810777	0.179382	4.51984	6.18876e-06	1.89502e-05	DPY19L2P2
330.331	0.647231	0.143201	4.51974	6.19169e-06	1.89541e-05	CTD-2647L4.4
3714.85	0.340027	0.0752783	4.51694	6.27408e-06	1.91937e-05	ZC3H18
998.814	0.636877	0.141423	4.50334	6.68941e-06	2.03783e-05	KSR1
9.70283	6.1368	1.36348	4.50084	6.76862e-06	2.06087e-05	CD200
1220.45	0.480601	0.106805	4.4998	6.8017e-06	2.0704e-05	ANKS3
22.2815	2.61816	0.582565	4.49419	6.98357e-06	2.12242e-05	Y_RNA
91.1976	1.31586	0.293351	4.48562	7.27033e-06	2.20611e-05	RP1-102E24.8
88.748	1.23847	0.27623	4.48347	7.34388e-06	2.22755e-05	ZNF682
48.4967	1.34271	0.299759	4.47929	7.48922e-06	2.26897e-05	RPP21
24.6192	2.3356	0.523276	4.46341	8.0665e-06	2.43559e-05	RP11-21L23.3
83.0584	1.55485	0.348448	4.46221	8.11171e-06	2.44797e-05	RPL23AP32
23751	0.307512	0.0689771	4.45817	8.26615e-06	2.49205e-05	FNDC3B
19.0975	2.40046	0.538539	4.45735	8.29787e-06	2.50122e-05	AICDA
1328.29	0.38495	0.0863837	4.45628	8.3394e-06	2.51276e-05	C19orf25
36.66	1.59445	0.358286	4.45021	8.57873e-06	2.58118e-05	CTD-2515O10.5
542.553	0.555128	0.124792	4.44843	8.65017e-06	2.60141e-05	ENTPD1-AS1
17.1337	3.86793	0.87022	4.44477	8.79851e-06	2.6432e-05	RP11-539L10.2
153.925	0.954603	0.214878	4.44254	8.89041e-06	2.66942e-05	RP11-417L19.5
44.8643	1.55743	0.350835	4.43921	9.02895e-06	2.70997e-05	RP11-10L7.1
6.13184	6.04445	1.36255	4.43614	9.15872e-06	2.74785e-05	SHISA9
35.8879	1.87016	0.42165	4.43534	9.19282e-06	2.75773e-05	EGFLAM
11.2315	5.75009	1.29654	4.43494	9.20974e-06	2.76245e-05	AOC4P
69.8291	1.4561	0.329404	4.42042	9.85111e-06	2.94568e-05	RP11-428J1.4
128.987	0.859893	0.194586	4.41909	9.91196e-06	2.96311e-05	CHMP4A
3804.27	0.379367	0.0859376	4.41444	1.01271e-05	3.02588e-05	ERCC6
3806.85	0.340105	0.0770877	4.41192	1.02457e-05	3.05856e-05	NSFL1C
7366.25	0.256963	0.0582603	4.4106	1.03084e-05	3.07568e-05	ZZEF1
754.75	0.611476	0.138637	4.41063	1.03068e-05	3.07568e-05	RP11-488L18.4
21.8483	2.21841	0.502979	4.41054	1.03111e-05	3.07611e-05	PKD1L3
98.5597	0.946745	0.214893	4.40566	1.05463e-05	3.14425e-05	TTC4
105.939	1.17985	0.267847	4.40494	1.05814e-05	3.1543e-05	RP11-797A18.6
190.464	1.07732	0.244787	4.40105	1.07728e-05	3.20889e-05	RP11-797A18.5
2653.72	0.387176	0.0880432	4.39757	1.09469e-05	3.25738e-05	DNAJA3
14.8368	4.92257	1.11995	4.39533	1.10604e-05	3.28991e-05	PRSS42
13.2991	3.88298	0.884271	4.39116	1.12747e-05	3.35021e-05	FCF1P1
36.9897	1.72648	0.393174	4.39113	1.12761e-05	3.35021e-05	CTD-2619J13.27
319.245	0.717147	0.163473	4.38694	1.14956e-05	3.41366e-05	ZNF34
329.354	0.731445	0.166878	4.3831	1.17e-05	3.47214e-05	ABC13-47488600E17.1
1724.29	0.324209	0.0739889	4.38187	1.17667e-05	3.49103e-05	ZNF333
2489.38	0.456536	0.104197	4.38148	1.17878e-05	3.49639e-05	PPM1K
28.01	2.43395	0.555941	4.37807	1.19733e-05	3.54871e-05	RP11-981G7.6
3838	0.371999	0.0850329	4.37477	1.21563e-05	3.60065e-05	MTHFD1
22.1745	2.84186	0.650034	4.37186	1.23194e-05	3.64661e-05	RP11-511B23.2
111.767	1.05051	0.240691	4.36456	1.27381e-05	3.76336e-05	ZNF253
16.502	3.4282	0.786079	4.36114	1.29389e-05	3.81831e-05	ZC4H2
416.163	0.557478	0.127852	4.36034	1.29861e-05	3.83174e-05	TASP1
29.7567	2.21388	0.508003	4.358	1.31255e-05	3.86942e-05	AC007365.3
14.2833	4.96118	1.13869	4.35691	1.31912e-05	3.88732e-05	LANCL3
173.356	0.727485	0.167012	4.3559	1.32523e-05	3.90335e-05	PPP3CB-AS1
119.276	0.89954	0.206759	4.35067	1.35719e-05	3.99496e-05	U2AF1L4
1395.74	0.437627	0.100592	4.3505	1.35825e-05	3.99756e-05	AARS2
156.241	1.09689	0.252337	4.34694	1.38053e-05	4.05797e-05	GNA14
7.70454	5.93813	1.36777	4.34146	1.41542e-05	4.1558e-05	FAM83F
7187.83	0.332496	0.07665	4.33785	1.43884e-05	4.22189e-05	MDN1
54.14	1.5478	0.357164	4.33359	1.46696e-05	4.30061e-05	RP4-561L24.3
1208.62	0.410078	0.0946429	4.3329	1.4716e-05	4.31366e-05	SRBD1
874.339	0.487339	0.11261	4.32768	1.50691e-05	4.41381e-05	BMP4
17.599	2.65047	0.612783	4.3253	1.52327e-05	4.45836e-05	HAO2
30.1653	2.12151	0.490823	4.32236	1.54369e-05	4.51557e-05	LA16c-329F2.2
102.846	0.959015	0.221933	4.32119	1.55191e-05	4.53816e-05	GUSBP5
29.7657	1.99274	0.461444	4.31848	1.57109e-05	4.59078e-05	FOXD4
23.8603	2.23881	0.518464	4.31817	1.57327e-05	4.59658e-05	RP4-564F22.7
104.896	0.887234	0.205571	4.31595	1.58916e-05	4.64185e-05	RP11-327P2.5
154.549	0.905183	0.209869	4.31308	1.60992e-05	4.70071e-05	SNHG20
314.216	0.578885	0.134219	4.31298	1.61066e-05	4.70226e-05	ZNF30
2589.09	0.332322	0.0771015	4.31019	1.63114e-05	4.75846e-05	KIAA0907
433.762	0.605345	0.140608	4.30519	1.66841e-05	4.86292e-05	PPCDC
25.9907	1.80356	0.419031	4.30411	1.67655e-05	4.8854e-05	RP11-22P6.2
1662.23	0.308509	0.0716825	4.30383	1.67868e-05	4.891e-05	GOSR2
5.79381	5.94647	1.38225	4.30201	1.69254e-05	4.92829e-05	BMX
150.529	0.860662	0.200369	4.2954	1.74381e-05	5.07185e-05	FLJ37453
10.6214	5.71927	1.33257	4.2919	1.77154e-05	5.14863e-05	CTB-55O6.10
2355.1	0.490156	0.114423	4.28374	1.83782e-05	5.33723e-05	DNAH1
16045.2	0.335477	0.0784476	4.27644	1.89906e-05	5.50751e-05	SKI
124.36	1.17913	0.275906	4.27366	1.92288e-05	5.57449e-05	GS1-124K5.2
1115.7	0.414966	0.0971436	4.27168	1.94007e-05	5.62084e-05	ZNF585A
5580.11	0.305775	0.0716886	4.26532	1.99617e-05	5.77975e-05	SPG7
1997.07	0.305817	0.0717739	4.26084	2.03661e-05	5.89242e-05	TIMM50
1959.78	0.32898	0.0772592	4.25812	2.06149e-05	5.96069e-05	PXMP4
23.7369	2.37386	0.558121	4.2533	2.10642e-05	6.08153e-05	RRS1-AS1
39.1019	1.50735	0.354919	4.24702	2.16637e-05	6.24569e-05	CTD-2124B8.2
184.07	0.861321	0.203014	4.24267	2.20876e-05	6.36194e-05	RP11-228M15.1
569.115	0.497239	0.11721	4.24231	2.21233e-05	6.37065e-05	CENPJ
12.9909	3.65126	0.861215	4.23966	2.23858e-05	6.44303e-05	SNORA74B
245.054	0.807362	0.190579	4.23638	2.27156e-05	6.53473e-05	SLC25A27
97.3732	0.992889	0.234449	4.23499	2.28564e-05	6.57114e-05	CCT6P3
10.7714	4.79287	1.13201	4.23395	2.29619e-05	6.59902e-05	USP32P3
394.595	0.580492	0.137168	4.23197	2.31652e-05	6.65169e-05	C21orf58
212.887	1.00763	0.238177	4.23059	2.33083e-05	6.68891e-05	LINC01422
16899.5	0.217463	0.0514386	4.22763	2.3617e-05	6.77471e-05	EP300
2556.03	0.391244	0.092776	4.21708	2.47488e-05	7.08273e-05	ZXDC
557.828	0.534921	0.126956	4.21344	2.51512e-05	7.19167e-05	ZNF112
943.481	0.376113	0.0893489	4.20949	2.55946e-05	7.31216e-05	PRDM10
12.3878	4.15026	0.986536	4.2069	2.58897e-05	7.3919e-05	RP11-23D24.2
13.4736	3.17637	0.755155	4.20625	2.59647e-05	7.41241e-05	RPS3AP2
4133.42	0.285178	0.0680195	4.19259	2.75788e-05	7.8587e-05	RRP1B
1045.29	0.425647	0.101537	4.19204	2.7646e-05	7.87591e-05	METTL2A
80.3396	1.15471	0.275976	4.1841	2.86296e-05	8.13915e-05	C19orf71
775.317	0.500743	0.120063	4.17068	3.0369e-05	8.61191e-05	NR2F1-AS1
28.4907	1.81213	0.434795	4.16778	3.07585e-05	8.71979e-05	GPR132
47.6838	2.11181	0.506965	4.16559	3.10546e-05	8.79835e-05	RP11-981P6.1
904.735	0.445829	0.107053	4.16456	3.11947e-05	8.83292e-05	THAP3
16.155	2.57062	0.618148	4.15857	3.20241e-05	9.05563e-05	SNORD116-26
3938.99	0.33774	0.0812567	4.15645	3.23229e-05	9.13206e-05	MAPKBP1
2110.49	0.356542	0.0859828	4.14667	3.37344e-05	9.51693e-05	CLASRP
68.789	1.31995	0.319171	4.13558	3.54065e-05	9.96682e-05	RP11-337N6.3
12.396	2.91989	0.706262	4.13428	3.56066e-05	0.000100219	KCTD9P1
5720.5	0.375128	0.0907687	4.13279	3.58389e-05	0.000100849	MAN2A2
488.793	0.525743	0.127364	4.12789	3.66113e-05	0.000102922	WDR83
10968.3	0.330802	0.0803866	4.11514	3.86942e-05	0.000108541	GCN1
16.8612	2.83623	0.689574	4.11302	3.90521e-05	0.000109466	MYCBP2-AS2
18.5487	3.0312	0.737642	4.10931	3.96843e-05	0.000111171	RP11-1084E5.1
12738	0.349428	0.0850994	4.10611	4.02371e-05	0.000112692	FHL1
20.0325	2.52143	0.614729	4.10169	4.1015e-05	0.000114746	CES1P1
95.4713	1.08415	0.264373	4.10082	4.11691e-05	0.000115149	MAMDC4
176.901	0.785133	0.19196	4.0901	4.3119e-05	0.000120357	RNF139-AS1
32.8955	1.62244	0.397089	4.08583	4.39195e-05	0.000122458	AC105053.3
2189.28	0.338524	0.0828708	4.08497	4.40829e-05	0.000122884	NUP107
416.173	0.701054	0.171719	4.08258	4.45394e-05	0.000124112	POLR2J3
1067.67	0.445364	0.109198	4.0785	4.53277e-05	0.000126233	NBPF11
75.5753	1.3168	0.322906	4.07798	4.54294e-05	0.000126501	RP11-166O4.6
852.457	0.535899	0.131417	4.07786	4.54528e-05	0.000126551	SFT2D3
1257.43	0.463575	0.113745	4.07556	4.59042e-05	0.000127747	TUSC2
2608.48	0.32491	0.0798147	4.07081	4.68502e-05	0.00013027	PDHA1
264.492	0.778234	0.19148	4.06431	4.81747e-05	0.000133744	U73166.2
41.9442	1.3934	0.342974	4.06271	4.85072e-05	0.000134635	NOS1AP
17.652	2.44331	0.60239	4.05603	4.99135e-05	0.000138367	CGNL1
7.31831	5.55448	1.36962	4.0555	5.00266e-05	0.000138637	AC018816.1
48.102	1.83447	0.45279	4.05149	5.08929e-05	0.00014097	RP11-250B2.3
35.9169	1.56938	0.387604	4.04894	5.14504e-05	0.000142361	RP11-252E2.1
12.6716	3.09746	0.766298	4.04211	5.29717e-05	0.000146431	MIR1295B
84.2068	0.991154	0.24536	4.0396	5.35423e-05	0.000147903	RP11-216L13.19
3329.87	0.322467	0.0798342	4.0392	5.36327e-05	0.000148135	RNF220
1186.79	0.389369	0.0964569	4.03672	5.42045e-05	0.000149661	EXOG
37.9556	1.75598	0.435485	4.03225	5.52463e-05	0.000152465	KLRG1
11.6106	4.20474	1.04335	4.03004	5.57662e-05	0.000153826	FAM71D
48.724	1.53744	0.381967	4.02506	5.69611e-05	0.000156936	AP000266.7
2054.54	0.311335	0.077452	4.01972	5.82684e-05	0.000160271	NBPF26
99.2664	0.790928	0.197008	4.01471	5.95195e-05	0.00016348	RP5-890O3.9
619.615	0.759044	0.189591	4.00359	6.23884e-05	0.000171015	AP000350.5
31.2144	1.61899	0.404844	3.99905	6.35984e-05	0.000174085	CPT1B
25.8437	1.87105	0.468989	3.98954	6.62005e-05	0.000180845	LINC01554
19820.7	0.283602	0.0712884	3.97824	6.94274e-05	0.000189104	TNRC6B
49.4996	1.52722	0.383944	3.97772	6.9578e-05	0.000189469	CTD-2529O21.1
417.353	0.718793	0.180819	3.97521	7.03186e-05	0.000191284	DBF4B
563.549	0.485119	0.122089	3.97349	7.08283e-05	0.00019258	ZNRF2
25.0731	1.83967	0.463134	3.97222	7.12068e-05	0.000193541	ADCY10
12.5113	5.18061	1.30439	3.97166	7.13721e-05	0.000193922	SLC14A2
29.2611	2.08997	0.527496	3.96206	7.43064e-05	0.000201423	MTND1P11
17.5368	2.41171	0.609292	3.95822	7.5509e-05	0.000204516	RN7SKP9
10.6922	3.198	0.808729	3.95436	7.67413e-05	0.000207708	RN7SL688P
2065.77	0.591583	0.149722	3.9512	7.77612e-05	0.00021042	PSMA3-AS1
1314.56	0.35307	0.0896312	3.93914	8.17744e-05	0.000220713	UBOX5
4.18348	5.58273	1.4188	3.93482	8.32597e-05	0.000224513	RN7SL681P
13.9534	2.92029	0.742683	3.93207	8.4216e-05	0.000226854	RP11-387H17.4
1839.42	0.296408	0.0753894	3.9317	8.43485e-05	0.000227185	ZNF398
653.449	0.54182	0.137823	3.93126	8.45001e-05	0.00022754	RRP7BP
361.653	0.57433	0.14613	3.93026	8.48535e-05	0.000228465	METTL1
84.3352	0.977916	0.248933	3.92843	8.55005e-05	0.000230127	CTD-2666L21.1
328.761	0.556	0.141805	3.92089	8.82226e-05	0.000237179	SCAMP1-AS1
64.2409	1.27993	0.326985	3.91433	9.06563e-05	0.000243327	NTAN1P2
11.9001	2.97373	0.761035	3.90747	9.32658e-05	0.000250013	CTD-2373J6.2
11.7885	4.42311	1.13235	3.90613	9.37856e-05	0.000251232	RP11-158M2.5
138.952	0.837748	0.214626	3.90329	9.48925e-05	0.00025405	PTOV1-AS1
25.599	2.01405	0.516625	3.89848	9.68e-05	0.000258918	RP11-38G5.4
9.17047	3.88663	0.99697	3.89844	9.68139e-05	0.000258926	ARHGEF7-AS2
4483.35	0.307867	0.0790965	3.8923	9.93004e-05	0.000265331	PLEKHM1
60.5887	1.28058	0.329303	3.88877	0.000100756	0.000269002	RP11-182J1.3
34.9037	2.25822	0.580773	3.88829	0.000100952	0.000269464	MTND4P14
45.0909	1.43785	0.369833	3.88783	0.000101143	0.000269943	RP11-452L6.7
56.815	1.18756	0.305565	3.88644	0.000101727	0.000271345	XXbac-BPG299F13.17
78.0412	1.35811	0.349496	3.88592	0.000101941	0.000271855	RP11-885B4.2
45.0243	1.27475	0.328792	3.87706	0.000105726	0.000281528	CCNT2-AS1
45.3341	1.38136	0.356394	3.87593	0.000106218	0.000282773	RP11-432J22.2
30.2003	1.89636	0.48939	3.87494	0.000106651	0.000283827	RP11-68I3.10
742.371	0.355336	0.0918491	3.86869	0.000109422	0.000290803	PFKFB2
88.4893	0.95542	0.247036	3.86753	0.000109942	0.000292084	CEBPB-AS1
29.433	1.82474	0.471906	3.86674	0.000110299	0.000292999	CYP2G1P
42.7965	1.48755	0.385078	3.86298	0.000112013	0.00029745	LINC01372
1366.27	0.405473	0.10498	3.86238	0.000112287	0.000298143	SNHG3
12.698	2.68336	0.694932	3.86133	0.000112773	0.000299364	LL09NC01-251B2.3
1324.71	0.337945	0.0875632	3.85944	0.000113647	0.000301616	C16orf70
38.8753	1.66479	0.431957	3.85407	0.000116169	0.000307956	GS1-115G20.1
17.2709	2.5888	0.671792	3.85358	0.000116405	0.000308511	AF131216.1
76.6898	1.07642	0.279608	3.84976	0.000118234	0.000313037	HEXDC-IT1
1950.42	0.291877	0.0758471	3.84823	0.000118976	0.000314823	ACAD9
121.068	0.969658	0.251979	3.84817	0.000119003	0.000314858	RP11-405O10.2
35.5137	1.57593	0.409658	3.84694	0.000119604	0.000316305	MKRN3
30.0056	1.84895	0.480891	3.84485	0.000120627	0.000318827	CTB-50L17.8
372.474	0.502874	0.130933	3.8407	0.000122683	0.000324003	TRMT10A
52.7829	1.22015	0.318302	3.83332	0.000126426	0.000333433	C16orf95
91.8006	0.993966	0.25988	3.82471	0.000130929	0.00034472	BMP6
1922.74	0.391561	0.102475	3.82104	0.000132891	0.00034953	HSPA12A
58.0815	1.2732	0.333363	3.81926	0.000133852	0.000351977	LINC00843
89.9112	1.13873	0.298284	3.81761	0.00013475	0.000353938	AC008079.10
242.65	0.642833	0.16852	3.81458	0.000136413	0.000358225	PINX1
8.76572	3.12172	0.818839	3.81237	0.000137639	0.000361158	PFKFB1
29.2777	1.68578	0.443296	3.80283	0.000143052	0.000374642	CLCNKA
103.243	1.06005	0.278814	3.80201	0.000143524	0.000375794	RP13-216E22.4
1990.07	0.250347	0.0658489	3.80184	0.000143623	0.000376009	LAS1L
41.3515	1.49685	0.394006	3.79906	0.000145248	0.000380136	RP11-216B9.6
646.681	0.526677	0.138666	3.79816	0.000145776	0.000381345	MUTYH
54.0437	1.14003	0.30047	3.79416	0.000148142	0.00038736	RP11-316O14.1
298.689	0.570076	0.150516	3.78749	0.000152176	0.000397382	EFNA4
43.9911	1.381	0.36485	3.78512	0.000153636	0.000401138	RP5-1159O4.2
48.7539	1.64387	0.43477	3.78101	0.000156194	0.000407588	RP11-296O14.2
909.933	0.302744	0.0801532	3.77706	0.00015869	0.000413542	AKTIP
110.83	0.945135	0.250342	3.77537	0.000159768	0.000416257	ASH1L-AS1
243.465	0.557948	0.14789	3.77273	0.000161472	0.000420461	LL22NC03-86G7.1
44.4816	1.42546	0.377855	3.7725	0.000161617	0.000420793	RP11-119B16.2
9.39432	3.48567	0.924194	3.77158	0.00016222	0.00042222	NDN
693.049	0.460793	0.122348	3.76625	0.00016572	0.000430702	MAP3K1
3646.36	0.247929	0.0658486	3.76514	0.000166454	0.000432513	IKBKAP
15.8982	2.37674	0.631684	3.76255	0.000168192	0.000436784	AP000640.2
42.2337	1.74413	0.463972	3.75913	0.000170505	0.000442542	RP11-212D19.5
109.69	0.858365	0.228466	3.75708	0.000171906	0.000446029	RP11-324I22.4
6359.14	0.303782	0.0809342	3.75344	0.000174424	0.000452308	SRSF2
44.189	1.59772	0.425918	3.75123	0.000175971	0.000455914	RP11-9N12.2
860.797	0.417743	0.111416	3.7494	0.000177261	0.000459	ZNF212
74.7266	1.06215	0.283676	3.74423	0.000180949	0.000468235	RP11-823E8.3
12.5271	2.9245	0.781973	3.73989	0.0001841	0.000475912	RP11-186B7.7
55.5047	1.10852	0.296487	3.73885	0.000184861	0.00047772	RP11-762H8.2
10027.3	0.30243	0.080909	3.73791	0.000185558	0.000479467	RAPGEF1
10.2064	3.56177	0.953288	3.7363	0.000186749	0.000482436	RP5-1049N15.2
42.86	1.47026	0.393613	3.73528	0.000187506	0.000484231	ATP1B1P1
14.5779	2.4959	0.668759	3.73213	0.000189867	0.000490001	RP11-65J21.4
11.9143	2.81809	0.755315	3.73101	0.000190714	0.000491967	RP11-148K1.12
1424.79	0.278939	0.074772	3.73053	0.000191081	0.000492749	ZNF266
71.659	1.0367	0.278016	3.72893	0.000192298	0.000495722	ZNF66
15.2085	1.93594	0.519209	3.72862	0.000192529	0.000496263	RP11-431K24.1
28.8459	2.03823	0.546813	3.72748	0.000193407	0.000498471	FGF22
107.912	0.896287	0.2405	3.72676	0.000193954	0.000499824	SNHG4
18.9647	2.34	0.627983	3.72622	0.000194371	0.000500749	RP11-674P19.2
16.7366	2.46109	0.660692	3.72501	0.000195306	0.000502919	RP11-1017G21.6
55.009	1.22672	0.329341	3.72476	0.000195499	0.00050336	AC005785.5
11.555	2.87897	0.773008	3.72437	0.000195805	0.000504064	SDHCP3
18.0235	2.30008	0.617826	3.72286	0.000196975	0.000506711	RP11-368I7.4
31.4812	1.58437	0.426652	3.71349	0.00020442	0.000524697	RP11-410L14.1
41.8898	1.52892	0.411826	3.71253	0.000205195	0.000526571	RP11-347C12.10
10580.2	0.234243	0.0631066	3.71187	0.000205737	0.000527787	NUP98
12.2813	2.54455	0.686699	3.70548	0.000210988	0.000540659	RP11-7M10.2
69.3445	1.23219	0.332734	3.70322	0.000212878	0.000545334	RP11-127I20.8
899.975	0.355457	0.0960528	3.70064	0.000215054	0.000550533	SFXN5
1308.7	0.352933	0.0953788	3.70033	0.000215323	0.000551099	SLC25A42
29.9369	1.50484	0.406939	3.69795	0.000217349	0.000556099	RP4-758J24.6
1011.5	0.340969	0.0924074	3.68985	0.000224387	0.000572843	CCDC12
273.744	0.663773	0.179977	3.6881	0.000225931	0.000576595	SGK494
38.1121	1.6496	0.447448	3.68668	0.000227199	0.000579703	RP11-286N22.6
10287.2	0.245058	0.0664848	3.68592	0.000227876	0.000581303	HERC1
79.0738	0.91328	0.24785	3.68482	0.000228869	0.000583515	USP3-AS1
272.381	0.618832	0.167986	3.68383	0.000229758	0.000585524	AC142472.6
56.6468	1.26962	0.3447	3.68326	0.000230269	0.000586763	CCDC154
321.625	0.732145	0.199018	3.67879	0.000234344	0.000596818	LRP5L
415.078	0.523958	0.142526	3.67624	0.000236697	0.000602348	ACTR3B
7042.14	0.286002	0.0780464	3.66452	0.000247804	0.000629095	RAPH1
21.8204	1.65021	0.450882	3.65996	0.000252255	0.000639905	RP11-468E2.10
348.323	0.531705	0.145334	3.6585	0.000253696	0.000643278	ASTN2
3246.98	0.235679	0.0644353	3.6576	0.000254584	0.000645318	HEATR5B
32.2388	1.59461	0.436449	3.65361	0.00025858	0.000654876	RP11-474G23.3
8.80093	3.61369	0.990525	3.64826	0.000264022	0.000667855	NFAM1
917.729	0.440162	0.120746	3.64534	0.000267038	0.00067475	CROCCP2
47340	0.247159	0.0679191	3.63902	0.000273678	0.000690624	NFIC
10.6562	3.51584	0.966671	3.63706	0.000275764	0.000695586	RP11-313D6.3
46.0727	1.14978	0.316912	3.62808	0.000285532	0.000718661	CCDC183
45.2619	1.48596	0.409771	3.62631	0.000287495	0.000723367	RP11-390K5.6
93.1714	1.00056	0.276311	3.62114	0.000293307	0.000737353	RP11-441O15.3
44.048	1.5149	0.418371	3.62095	0.000293518	0.000737802	RPL21P123
7.73847	5.00484	1.38302	3.61877	0.000296001	0.000743779	RP11-154D17.1
24.7795	1.66961	0.46178	3.6156	0.000299652	0.000752568	RNVU1-1
786.92	0.457182	0.126499	3.61411	0.000301377	0.000756656	MCM8
34.4489	1.52541	0.422262	3.61247	0.000303291	0.000761378	RP11-332H18.3
1708.94	0.348289	0.0965773	3.60632	0.00031057	0.000778808	CHFR
5354.46	0.23448	0.0650542	3.60439	0.000312889	0.00078437	LRCH3
22.2355	1.8551	0.514776	3.6037	0.000313717	0.000786191	GRIK1-AS1
25.0665	1.83013	0.507862	3.60359	0.000313852	0.000786443	AC002398.12
10.4643	3.13139	0.869091	3.60306	0.000314495	0.000787969	HPGD
8.5068	4.12405	1.14561	3.59988	0.000318359	0.000797135	RP11-539L10.4
27.9748	1.54597	0.429571	3.59886	0.000319613	0.00079993	SLC11A1
20.6561	2.35507	0.654497	3.59828	0.000320323	0.000801361	EPB41L4B
44.3385	1.47125	0.409031	3.59691	0.000322014	0.000805504	RP11-214O1.3
1218.94	0.321668	0.0895232	3.59312	0.00032674	0.000816886	LYRM4
346.298	0.672728	0.187595	3.58607	0.0003357	0.000838203	CTA-390C10.10
9.63105	3.31143	0.923613	3.5853	0.000336693	0.00084059	RP4-616B8.6
3.39801	5.39692	1.50589	3.58387	0.00033854	0.000844748	AADACP1
1193.77	0.832754	0.232386	3.5835	0.000339025	0.000845867	GS1-124K5.11
939.89	0.298924	0.0835382	3.5783	0.000345841	0.000861577	CMSS1
6142.95	0.318747	0.0891532	3.57527	0.00034986	0.000870934	CRTC3
358.171	0.533801	0.149479	3.57107	0.000355527	0.000884376	AADAT
10.2943	3.1782	0.890556	3.56878	0.000358643	0.00089165	GYG2
3936.89	0.241441	0.0676976	3.56646	0.000361837	0.00089882	PHF12
33.0587	1.5013	0.421159	3.56469	0.000364289	0.000904331	RGAG1
7.1077	4.42845	1.24307	3.56252	0.000367318	0.000911264	RP11-167N4.4
8.91218	4.27778	1.20314	3.5555	0.000377263	0.000934737	SKINT1L
37.4983	1.55049	0.436617	3.55115	0.000383559	0.000949322	RP11-326I11.5
366.161	1.59327	0.449047	3.54811	0.000388003	0.000959912	RP3-331H24.6
50.9019	1.50917	0.425674	3.54536	0.00039208	0.000969275	RP11-195B17.1
273.53	0.799187	0.225435	3.54509	0.000392474	0.000970042	HSPD1P11
30.6144	1.40596	0.396673	3.54439	0.000393519	0.000972315	CCDC81
3.03631	5.32421	1.50348	3.54126	0.000398226	0.000983212	RP11-498D10.3
51.0688	1.22904	0.347225	3.5396	0.000400734	0.000988773	ZNF781
22.1493	1.73163	0.489603	3.5368	0.000404999	0.000998766	MIR365A
155.556	0.709291	0.200661	3.53477	0.000408134	0.00100543	DGCR11
4.02331	5.75176	1.62744	3.53425	0.000408939	0.0010073	CDH8
1745.48	0.296667	0.0841581	3.52511	0.000423305	0.00104114	MRPS25
382.401	0.493317	0.139958	3.52475	0.00042389	0.00104247	TRPV1
1417.15	0.452142	0.12836	3.52246	0.000427567	0.00105073	NUTM2B-AS1
9.45157	5.05314	1.43473	3.52201	0.000428282	0.00105238	GGTA2P
4.97276	5.17745	1.47008	3.52187	0.000428511	0.00105283	RP11-311H10.4
4.58234	5.13237	1.45773	3.52079	0.000430256	0.00105678	CTD-2521M24.8
342.144	0.584685	0.166102	3.52003	0.000431491	0.0010597	RP11-819C21.1
5.07819	5.17861	1.4777	3.50451	0.000457442	0.00111965	CD247
29.1045	1.59527	0.455319	3.50362	0.000458983	0.0011233	RP11-394I13.2
519.451	0.410959	0.117344	3.50218	0.000461475	0.00112868	ZNF551
1305.74	0.256647	0.0733561	3.49865	0.000467621	0.00114299	ZNF175
9.08738	2.87764	0.822652	3.49801	0.000468751	0.00114563	AP000769.7
2141.08	0.271289	0.0775599	3.4978	0.000469105	0.00114626	MRRF
80.0168	0.990906	0.284047	3.48852	0.000485696	0.00118344	AC087294.2
316.14	0.615987	0.176823	3.48363	0.000494661	0.00120439	MBNL3
1760.33	0.282263	0.0810705	3.48169	0.000498257	0.00121264	PFAS
4.15678	5.2176	1.49961	3.4793	0.000502716	0.00122272	ANKRD30A
36.5696	1.3326	0.383654	3.47345	0.000513808	0.00124721	LAGE3P1
20.011	1.98438	0.572432	3.46658	0.000527123	0.00127806	YWHAZP4
1699.47	0.295128	0.0851771	3.46488	0.000530469	0.00128564	ZNF510
4.53548	5.22194	1.50734	3.46435	0.000531505	0.00128775	RP11-475A13.2
214.799	0.814378	0.235444	3.4589	0.000542388	0.00131302	TAPT1-AS1
49.6755	1.21752	0.352142	3.45748	0.000545262	0.00131942	RP4-539M6.21
585.001	0.581708	0.168362	3.45511	0.000550071	0.0013305	RBM4
54.8139	0.999634	0.28933	3.455	0.00055029	0.0013309	NDUFA7
418.208	0.431254	0.12487	3.45362	0.000553121	0.00133718	ZBED8
24.9259	1.7905	0.518889	3.45064	0.000559249	0.00135158	RAP1GAP
5030.72	0.283244	0.0822023	3.44569	0.000569597	0.00137415	DHX38
29.3256	1.3968	0.405499	3.44465	0.000571794	0.00137902	CTC-453G23.7
1490.97	0.321098	0.0932252	3.44432	0.000572491	0.00138056	ACAD8
29856.1	0.203715	0.0591659	3.44311	0.00057507	0.00138663	PRRC2C
783.874	0.582033	0.169335	3.43716	0.00058784	0.00141434	MIR4534
490.193	0.670702	0.195363	3.43311	0.000596698	0.00143446	SMIM8
5.78452	5.16252	1.50408	3.43233	0.000598409	0.00143813	TSTD1
4138.46	0.254837	0.0742939	3.43012	0.000603311	0.00144931	MYBBP1A
3.0744	5.45112	1.58991	3.42858	0.000606758	0.00145699	AQP7P2
223.337	0.51067	0.149136	3.42419	0.000616638	0.00147964	AC005618.6
438.45	0.398868	0.11649	3.42406	0.000616928	0.00148018	APTR
80.454	1.04157	0.304198	3.42399	0.000617085	0.0014804	AARSD1
11.7653	3.22609	0.942379	3.42334	0.000618559	0.00148379	LA16c-313D11.9
40.9182	1.10357	0.322383	3.42316	0.000618967	0.00148461	AP000473.8
1962.67	0.283856	0.0829598	3.42161	0.000622517	0.00149251	HKR1
21.2153	2.00848	0.587779	3.41706	0.000633017	0.00151596	ST3GAL6
13.7152	2.93731	0.861634	3.40899	0.000652027	0.00155811	FBXW10
23.2758	1.80022	0.528802	3.40434	0.000663248	0.00158245	MTCO3P11
34.8245	1.22353	0.359898	3.39965	0.000674714	0.00160868	ZNF20
2800.31	0.256295	0.0754181	3.39833	0.000677992	0.00161583	MARK2
8.41988	3.39083	0.998925	3.39448	0.00068759	0.00163736	AC003986.6
7424.1	0.189852	0.0559329	3.39428	0.000688081	0.00163836	POGZ
18.7769	2.02239	0.595904	3.39381	0.000689276	0.00164087	TERB1
15.1899	2.1104	0.62255	3.38993	0.000699096	0.00166322	RP11-346J10.2
106.425	1.5945	0.470633	3.388	0.000704055	0.00167416	AC026904.1
138.791	0.61577	0.181807	3.38695	0.00070674	0.0016802	RP5-864K19.4
103.228	0.672004	0.198461	3.38607	0.000709009	0.0016849	CTC-559E9.6
57.9656	1.01363	0.299617	3.38309	0.000716742	0.00170241	EEF1A1P19
20.8366	1.71678	0.507704	3.38146	0.000721026	0.00171188	AC005754.8
22.6642	1.80885	0.53544	3.37825	0.000729489	0.00173091	AC005514.2
14.8612	1.92326	0.569403	3.37768	0.000731004	0.00173433	RP11-464F9.22
24.6305	1.68679	0.499561	3.37653	0.000734052	0.00174067	ATP13A4
21.8116	1.63203	0.483352	3.37648	0.000734197	0.00174084	RP11-91G21.1
5245.59	0.228875	0.0678693	3.37229	0.00074545	0.00176535	SAFB
30.4444	1.33312	0.395591	3.36993	0.000751868	0.00177965	PPARGC1B
908.279	0.411271	0.122054	3.36957	0.000752859	0.00178163	TAF6L
3.59902	5.00297	1.48544	3.36801	0.000757126	0.00179057	RNU6-828P
12.4039	2.19354	0.65129	3.36799	0.000757179	0.00179057	SRCIN1
8555.96	0.220046	0.0653689	3.36622	0.000762067	0.00180177	MPDZ
25.6127	1.55844	0.463225	3.36432	0.000767329	0.00181402	LINC01424
11.6579	2.1451	0.638205	3.36115	0.000776187	0.00183324	MIR30C2
559.68	0.401581	0.11951	3.36022	0.000778804	0.00183871	RPUSD2
793.038	0.373371	0.111195	3.35779	0.000785674	0.00185437	TMEM143
4279.01	0.308975	0.0920614	3.35619	0.000790248	0.00186459	INO80D
5776.35	0.258256	0.0769692	3.35532	0.000792732	0.00186969	ZNF264
61.668	1.24194	0.370319	3.35369	0.000797413	0.00187997	RP11-113K21.6
124.439	0.687941	0.205193	3.35266	0.000800387	0.00188641	CPPED1
10.8141	3.10972	0.928108	3.35061	0.000806351	0.0018995	RP11-676J12.9
24.5898	1.63861	0.48975	3.34582	0.000820398	0.00193064	HIPK1-AS1
996.548	0.272992	0.0816413	3.3438	0.000826384	0.00194333	KIAA1328
12.5784	3.03586	0.908389	3.34203	0.000831691	0.00195502	RP11-554D20.2
12972.8	0.196871	0.058912	3.34178	0.000832441	0.00195639	NCOR1
4.49373	4.92512	1.4749	3.3393	0.000839901	0.00197346	OGFOD1P1
39.8674	1.3261	0.397333	3.3375	0.000845352	0.00198412	RP11-529K1.2
160.599	0.658656	0.197364	3.33726	0.000846089	0.00198565	MAPK8IP2
12.1508	2.76578	0.829485	3.33433	0.000855042	0.00200585	TAF7L
275.985	0.582128	0.174616	3.33376	0.000856796	0.00200976	MIF-AS1
195.357	0.754347	0.226323	3.33305	0.000858995	0.00201451	RP11-288H12.3
34.1059	1.46948	0.441244	3.33032	0.000867475	0.00203255	RP11-567L7.3
34.8923	1.24336	0.374899	3.31651	0.000911484	0.00212986	RP11-1007O24.2
29.1964	1.434	0.432512	3.31552	0.000914719	0.00213677	MIR4737
12531.5	0.192231	0.0579853	3.31517	0.000915865	0.00213923	KIF1B
33.3774	1.36635	0.412471	3.31261	0.000924306	0.00215699	RP11-367N14.2
125.443	1.47175	0.444574	3.31047	0.000931409	0.00217245	RP11-154D6.1
34.4017	1.25687	0.38012	3.30652	0.000944641	0.00220179	RP11-15H20.8
8.91741	2.85181	0.862663	3.30582	0.000946981	0.0022068	GPT
7.11183	2.98042	0.903232	3.29973	0.000967788	0.0022537	RP11-242J7.1
40.1346	1.17988	0.357861	3.29703	0.000977135	0.00227479	RP11-111K18.2
15.0094	2.2973	0.699289	3.2852	0.00101911	0.00236634	CCER2
9.26353	2.53403	0.771911	3.28281	0.00102779	0.00238553	RP11-620J15.1
469.652	0.381878	0.116473	3.27868	0.00104294	0.00241852	CEP76
32.8012	1.32025	0.403715	3.27026	0.0010745	0.00248674	RP11-793H13.10
8.37342	3.69241	1.12924	3.26981	0.00107622	0.0024902	RP11-524F11.2
3677.2	0.25153	0.076994	3.26688	0.00108738	0.00251478	CHERP
64.6925	0.902749	0.276364	3.26653	0.00108876	0.00251771	CHRNA10
96.395	0.789813	0.241861	3.26557	0.00109244	0.0025259	RP11-35G9.3
29.4922	1.5018	0.459987	3.26487	0.00109514	0.00253147	RP11-362K14.5
902.829	0.30105	0.0922784	3.26241	0.00110467	0.00255147	CLCN4
14.9281	2.06983	0.634913	3.26002	0.00111403	0.00257155	RP11-529K1.4
61.7139	1.01335	0.311325	3.25497	0.00113404	0.00261565	BMS1P2
19.791	2.09093	0.643094	3.25137	0.00114852	0.00264774	MTATP6P11
73.9371	0.932155	0.287003	3.2479	0.00116261	0.00267914	RP11-23J9.5
662.996	0.396434	0.122152	3.24542	0.00117279	0.00270127	METAP1D
3.19235	5.46218	1.68315	3.24521	0.00117364	0.00270296	RP1-28C20.1
21.7573	1.49798	0.462225	3.2408	0.00119195	0.00274077	RP11-661A12.12
57.3483	0.925755	0.285693	3.24039	0.00119367	0.00274447	FGF7P6
44.9728	1.17927	0.36395	3.2402	0.00119446	0.00274573	RP5-1142A6.2
6.40202	4.99516	1.54195	3.2395	0.00119739	0.00275192	RP11-157J13.1
4.55957	4.79939	1.4828	3.23672	0.00120913	0.0027767	LINC01443
137.9	0.729158	0.225292	3.2365	0.00121003	0.00277814	LINC00926
100.147	0.70345	0.217457	3.2349	0.00121687	0.00279228	TSSK3
40.7477	1.1786	0.364627	3.23235	0.00122779	0.00281676	bP-2189O9.2
68.8241	0.960936	0.297334	3.23183	0.00122998	0.00282124	CTD-3220F14.2
132.635	0.778177	0.240907	3.2302	0.00123704	0.00283631	CTC-277H1.6
41.0786	1.4612	0.4524	3.22988	0.00123841	0.00283889	CAP2P1
8.20277	3.53592	1.0957	3.22708	0.00125061	0.00286487	RP11-9G1.3
43.0681	1.18699	0.369274	3.2144	0.00130718	0.00298974	TMEM72-AS1
1757.44	0.266038	0.0828914	3.20947	0.00132978	0.00303693	PROSER1
16.6787	1.73559	0.541069	3.2077	0.00133799	0.00305479	RBM22P2
249.887	0.518535	0.161724	3.2063	0.00134455	0.00306886	TMEM79
3309.38	0.217974	0.0679872	3.20611	0.00134542	0.00307053	TSHZ1
16.5882	1.79255	0.559434	3.20422	0.00135429	0.00308834	AC015849.13
4.49714	4.84304	1.5132	3.20052	0.00137178	0.00312485	EFNB2
17.8086	1.67886	0.525128	3.19705	0.00138839	0.00316022	RP11-1C8.6
13.3284	2.17356	0.68015	3.1957	0.0013949	0.00317409	RP11-697E2.11
5155.36	0.587237	0.183946	3.19245	0.00141074	0.00320887	CLMN
8.88231	3.69453	1.15782	3.19093	0.00141816	0.00322448	RP11-576N17.5
41.8667	1.16385	0.365269	3.18629	0.00144111	0.00327251	SCML2P2
7.09746	4.04619	1.27107	3.1833	0.00145607	0.00330163	RP11-382D8.3
7.12798	3.39048	1.06621	3.17994	0.00147308	0.00333727	CATSPER3
50.8704	1.0386	0.326659	3.17947	0.00147547	0.0033415	AL136419.6
3.92514	4.66853	1.46927	3.17745	0.00148575	0.00336368	AC005355.3
903.685	0.291793	0.0919111	3.17474	0.00149973	0.00339301	TCHP
120.679	0.630508	0.19875	3.17236	0.00151207	0.00341825	CTD-2622I13.3
408.851	0.402185	0.126864	3.17022	0.00152324	0.00344283	STARD7-AS1
1080.41	0.290213	0.0916529	3.16644	0.00154317	0.00348515	NGDN
459.854	0.342884	0.108344	3.16476	0.00155209	0.00350462	ZNF341
7.48963	3.21619	1.01769	3.16028	0.0015762	0.00355319	CTD-3162L10.1
1372.75	0.383127	0.121539	3.15229	0.00161995	0.00364614	JPH2
905.4	0.333586	0.106018	3.14651	0.0016523	0.00371247	PDE7A
692.758	0.324634	0.103344	3.14129	0.00168203	0.00377306	PPP1R3F
911.889	0.345674	0.110047	3.14115	0.00168283	0.00377413	NOVA1
27.0266	1.36036	0.433128	3.14077	0.00168505	0.00377836	RP11-186B7.4
13.0867	2.33191	0.743195	3.13769	0.00170287	0.00381678	CTD-2192J16.11
220.281	0.473462	0.150927	3.13703	0.00170669	0.0038243	GLUD1P3
628.215	0.341731	0.108938	3.13694	0.00170724	0.00382517	ZNF202
3.25217	4.66858	1.48829	3.13687	0.00170761	0.00382564	GMNC
115.092	0.986343	0.31522	3.12906	0.00175366	0.00392464	PALM2
5.78663	3.10047	0.991454	3.1272	0.0017648	0.0039488	RPSAP51
10.6517	2.57991	0.825521	3.12519	0.00177691	0.00397475	RP11-96O20.5
44.73	1.14459	0.3666	3.12218	0.00179516	0.00401247	HCG4B
49.4405	1.27742	0.409481	3.11961	0.00181091	0.00404496	RP11-175B9.2
8.14696	2.59705	0.832666	3.11896	0.00181493	0.0040522	AC008850.3
13.938	2.13909	0.686222	3.1172	0.00182578	0.00407386	RP11-778D9.12
9.82177	2.46582	0.79136	3.11593	0.00183366	0.00408947	TULP1
12.3214	1.98072	0.636268	3.11303	0.00185174	0.00412663	PGAM1P6
45.4843	1.41326	0.454067	3.11244	0.00185545	0.0041337	RP11-355F16.1
112.995	0.741385	0.238258	3.1117	0.00186015	0.00414179	RP11-22B23.1
3.19322	4.66005	1.49784	3.11117	0.00186346	0.00414717	RP11-702F3.3
416.28	0.45491	0.146267	3.11014	0.00187001	0.00415988	MRM1
15.6206	1.87083	0.602181	3.10677	0.00189147	0.00420505	RP11-333E13.2
55.5613	1.13939	0.367025	3.10439	0.00190669	0.00423728	LINC00685
10.7289	2.64408	0.852542	3.10141	0.00192602	0.00427777	CTD-2649C14.3
51.5084	1.04612	0.337317	3.1013	0.00192673	0.00427894	RP4-555D20.2
3.34083	4.80104	1.54817	3.10111	0.00192797	0.00428087	RP11-192P3.4
21.9497	1.57631	0.508774	3.09826	0.00194662	0.00432021	RN7SL615P
179.257	0.748832	0.24214	3.09256	0.00198439	0.00439899	CTD-2574D22.4
10.0089	2.0562	0.665046	3.09182	0.00198936	0.00440825	RP11-407P15.2
23.7303	1.63059	0.527836	3.0892	0.00200697	0.00444564	SNORA37
12.149	2.4071	0.781309	3.08085	0.00206411	0.00456612	SNORA80A
16.2084	2.02679	0.658507	3.07785	0.00208498	0.00460695	RN7SL521P
46.7846	1.27464	0.414457	3.07544	0.00210194	0.00464184	RP11-392O17.2
15.791	2.66256	0.869631	3.06171	0.00220075	0.00484483	RP11-22A3.2
177.302	0.581669	0.18999	3.06158	0.00220169	0.00484644	ZNF137P
30.7448	1.32822	0.433934	3.06087	0.00220696	0.00485711	RP11-596C23.2
921.198	0.299591	0.0979121	3.05979	0.00221489	0.00487317	LINC00662
2347.34	0.32163	0.105229	3.05649	0.00223947	0.00492492	TP53I13
34.1547	1.78584	0.584365	3.05605	0.00224277	0.00493125	RP4-802A10.1
166.848	0.610745	0.199859	3.05589	0.00224397	0.00493295	WDR66
548.839	0.320773	0.105018	3.05446	0.00225468	0.00495602	OXNAD1
1955.3	0.301718	0.0988192	3.05323	0.00226394	0.00497496	CDK10
18.4242	1.65436	0.54213	3.0516	0.00227625	0.00500011	RN7SL812P
93.5483	0.845438	0.277078	3.05127	0.00227876	0.00500517	POLR2J2
28.1763	1.45999	0.478856	3.04892	0.00229665	0.00504112	RP11-295M3.2
23.5299	1.54411	0.507202	3.04437	0.00233168	0.00511462	RP11-468E2.5
330.018	0.618073	0.203092	3.04331	0.00233989	0.00513068	STRADA
14.6821	1.6527	0.543179	3.04265	0.00234504	0.00514101	SKP1P1
15.4981	3.74569	1.23137	3.04188	0.00235104	0.00515318	CNTFR
16.209	2.00926	0.661126	3.03915	0.00237249	0.00519725	TCEAL3-AS1
4206.28	0.268319	0.0883641	3.03652	0.00239327	0.0052398	UBN2
17.8286	1.57316	0.518799	3.03231	0.00242692	0.00530898	GTF2IP9
6.44424	3.08596	1.0178	3.032	0.00242941	0.00531393	RP4-789D17.5
67.9435	1.17213	0.386628	3.03168	0.002432	0.00531859	RP11-834C11.11
7972.47	0.231845	0.0766443	3.02495	0.00248675	0.00542605	PCDHGA11
36.539	1.50889	0.499557	3.02045	0.002524	0.00549904	RDH16
370.834	0.434992	0.144134	3.01796	0.0025448	0.00554071	LRRC29
46.725	1.07111	0.35495	3.01765	0.00254741	0.00554589	RP11-69E11.4
141.979	0.592522	0.196421	3.0166	0.00255631	0.0055633	NDUFA13
69.5906	1.01189	0.335501	3.01606	0.00256083	0.00557197	CTD-3222D19.4
467.579	0.423296	0.140382	3.01531	0.00256718	0.00558472	AMIGO1
3.03377	4.58571	1.52135	3.01424	0.00257627	0.0056024	RP1-313L4.4
490.402	0.319773	0.106129	3.01307	0.00258618	0.00562078	UBE2F
258.331	0.653901	0.21731	3.00907	0.00262046	0.00568948	RP11-480A16.1
29.7647	1.29587	0.430845	3.00773	0.0026321	0.00571202	RP1-261D10.2
137.657	0.700112	0.232776	3.00767	0.00263258	0.00571254	RP11-867G23.8
446.605	0.350979	0.116725	3.00689	0.00263931	0.00572608	CCDC113
7.13955	2.98067	0.992249	3.00395	0.00266497	0.00577795	LINC00596
1665.28	0.26179	0.0871686	3.00326	0.00267108	0.00578904	PNKP
18.8288	1.46019	0.4863	3.00265	0.00267637	0.00579943	C9orf147
20.0724	1.87542	0.624631	3.00245	0.00267818	0.00580282	DAB1
133.138	0.642708	0.214212	3.00033	0.00269684	0.00583996	TSGA10
23.4558	1.52552	0.508773	2.99843	0.00271378	0.00587556	RP11-657O9.1
1166.6	0.306762	0.102374	2.99647	0.00273126	0.00591064	FBXL14
1391.63	0.240654	0.0803965	2.99334	0.0027594	0.00596652	CWC25
712.126	0.359517	0.120197	2.99107	0.00278002	0.00600439	RNF166
70.5415	0.830181	0.277721	2.98927	0.00279648	0.0060394	MIR615
13.4277	2.61579	0.877295	2.98165	0.00286698	0.00618473	RP11-455O6.9
5.37167	3.97124	1.33192	2.98158	0.00286764	0.00618557	EYA1
45.6777	1.05786	0.355158	2.97856	0.00289604	0.00624336	RP11-120K19.3
3.67494	4.72606	1.58883	2.97455	0.00293418	0.00631971	KLHL32
2317.01	0.268911	0.0904444	2.97322	0.00294696	0.00634664	SECISBP2
623.588	0.383573	0.129121	2.97063	0.00297186	0.00639433	FIGNL1
21.0497	1.71397	0.576965	2.97066	0.0029716	0.00639433	AL358852.1
2.71261	5.09102	1.71423	2.96985	0.00297944	0.00640827	EFCC1
77.0666	0.800502	0.269566	2.9696	0.00298187	0.00641146	ARRDC3-AS1
28.5457	1.30748	0.440436	2.9686	0.00299164	0.00643153	RP13-13A3.1
3.22623	4.79861	1.61803	2.96571	0.00301983	0.00648852	METTL21C
10.2296	2.0565	0.69348	2.96548	0.00302211	0.00649282	CTC-487M23.7
9.46338	2.26217	0.762865	2.96536	0.00302325	0.00649406	MIR6739
27.9048	1.19183	0.402105	2.96398	0.00303692	0.00652102	SNORD104
19.2057	1.49553	0.504955	2.96171	0.00305936	0.00656615	RP11-368J22.2
1664.04	0.233303	0.0788563	2.95858	0.00309062	0.00662836	APTX
3.56395	4.59701	1.5551	2.95609	0.00311562	0.00667888	CTD-2201E9.2
7.60689	3.59981	1.21782	2.95595	0.00311706	0.00668134	RP5-1142A6.8
370.764	0.34196	0.115749	2.95432	0.00313361	0.00671558	WDR92
3069.47	0.25301	0.0856456	2.95415	0.00313526	0.00671789	ZNF587
12.1709	1.81522	0.614747	2.95279	0.00314917	0.0067457	MAF
18.3713	1.94442	0.659051	2.95033	0.00317435	0.00679786	RP11-1042B17.2
20.8807	2.00912	0.681209	2.94934	0.00318453	0.00681779	LINC00384
16.8398	1.52379	0.516712	2.949	0.00318802	0.00682462	FAM46C
42.4958	1.13359	0.384414	2.94886	0.00318946	0.00682708	BMS1P4
39.8918	1.00808	0.341857	2.94883	0.00318982	0.00682721	CTA-246H3.11
18845.1	0.226409	0.0767966	2.94817	0.00319666	0.0068406	BIRC6
139.49	0.651569	0.221169	2.94603	0.00321883	0.00688295	ARL17A
3.70842	4.32058	1.46847	2.94222	0.00325864	0.00696359	MIR345
2672.13	0.206241	0.0701195	2.94128	0.00326859	0.00698421	JRK
18.415	1.58848	0.54032	2.93988	0.00328335	0.00701382	RP11-28H5.2
128.337	0.763301	0.259682	2.93937	0.00328884	0.00702489	ZNF300P1
7.69124	2.77798	0.945649	2.93764	0.00330716	0.00706207	RP11-973D8.5
9.89718	2.16834	0.738441	2.93638	0.00332072	0.00708972	IL21R-AS1
5577.25	0.194909	0.0663952	2.93559	0.00332917	0.0071058	ZNF460
31.0319	1.1708	0.398875	2.93526	0.00333265	0.00711258	RP11-417L19.6
116.607	0.632462	0.21589	2.92956	0.00339444	0.00723979	RP11-266L9.5
322.224	0.439105	0.149917	2.92898	0.00340078	0.00725264	PWP2
22.8789	1.72987	0.591478	2.92466	0.00344836	0.00734937	RP11-116O18.3
1147.87	0.281513	0.0962621	2.92445	0.00345069	0.00735368	TOP3B
4394.33	0.249941	0.0855049	2.92312	0.00346545	0.00738309	DNAJC8
44.4854	0.922185	0.315734	2.92076	0.00349174	0.00743569	RP11-506M12.1
19.5805	1.39521	0.477916	2.91935	0.00350759	0.00746533	LA16c-359F1.1
17.2563	1.86796	0.639984	2.91876	0.00351432	0.00747829	RP11-109A6.5
1514.15	0.31531	0.108043	2.91837	0.00351863	0.00748677	FAM26E
67.7724	0.874916	0.299851	2.91784	0.00352467	0.00749824	LINC00506
180.692	0.548379	0.188009	2.91677	0.00353675	0.00752325	RP11-1094M14.11
456.252	0.449371	0.1542	2.9142	0.00356601	0.00758063	GUSBP1
3.20425	5.00729	1.71868	2.91345	0.0035746	0.00759751	KRT4
13.927	1.88173	0.646091	2.91249	0.00358557	0.00761873	RP13-15M17.1
6.84814	3.09134	1.06258	2.90927	0.00362279	0.00769428	AF127936.5
4.47375	3.84909	1.32315	2.90903	0.00362551	0.00769936	GJC3
3.4717	4.73392	1.63035	2.90362	0.00368879	0.00782228	ADH1A
168.29	0.552071	0.190458	2.89865	0.00374777	0.00794009	CTD-2619J13.5
454.962	0.317817	0.10979	2.89477	0.00379433	0.00803068	ZNF658
12.4106	1.58577	0.54801	2.89368	0.0038075	0.00805488	Y_RNA
6178.38	0.206984	0.0715613	2.8924	0.00382308	0.00808637	TTBK2
20568.9	0.218012	0.0753777	2.89226	0.00382484	0.0080886	AMOTL2
330.997	0.519625	0.17966	2.89226	0.00382477	0.0080886	RP11-440L14.1
6.09486	2.87077	0.992826	2.89151	0.00383392	0.0081056	AC007792.1
635.59	0.412292	0.142645	2.89035	0.00384816	0.00813348	ZNF678
3.82397	4.82178	1.66855	2.8898	0.00385484	0.00814611	HNRNPA1P6
19262.6	0.225358	0.0779863	2.88971	0.003856	0.00814651	KMT2D
5536.33	0.168574	0.0583671	2.88816	0.00387499	0.00818496	SRSF4
372.416	0.527057	0.182529	2.88752	0.00388291	0.0081987	GTF2IP13
29.5603	1.38596	0.480075	2.88696	0.00388983	0.00821108	ADAP2
38.7427	1.08932	0.377368	2.88663	0.00389392	0.00821822	CTD-3051D23.1
17.6056	1.54815	0.537048	2.88271	0.00394273	0.00830762	AC097381.1
3.7635	3.9269	1.36594	2.87487	0.00404193	0.00850429	RP11-401P9.7
12.7089	1.81054	0.630326	2.8724	0.00407372	0.00856671	RP11-476H16.1
64.1118	0.721361	0.251259	2.87098	0.00409201	0.0086003	RP11-783K16.14
15.9846	1.98354	0.691719	2.86755	0.00413658	0.00868926	BCL2L15
2.91429	4.57764	1.59675	2.86685	0.00414575	0.00870773	RP3-354J5.3
17.1396	1.65005	0.576132	2.86401	0.00418313	0.00878306	CTD-2286N8.1
5692.41	0.166249	0.0581029	2.86129	0.00421919	0.00885237	TSC22D2
318.702	0.39627	0.138537	2.86039	0.00423118	0.00887592	HNRNPA1L2
11.2071	2.41588	0.845296	2.85802	0.00426287	0.00893755	FAM166B
29.8045	1.32783	0.465217	2.85421	0.0043144	0.0090366	RP4-816N1.6
167.537	0.761006	0.266699	2.85343	0.004325	0.00905797	C6orf163
33.1561	1.12388	0.393902	2.85321	0.00432799	0.00906342	FALEC
6.83735	2.94206	1.03192	2.85104	0.00435761	0.00912134	RP11-571M6.18
12.6591	1.68489	0.591176	2.85006	0.00437113	0.00914717	AP000223.42
3.85455	4.27823	1.50121	2.84985	0.00437401	0.00915237	RN7SL284P
10063.4	0.201749	0.0709038	2.84539	0.00443571	0.00927059	RBL2
6.09042	2.67713	0.941375	2.84385	0.00445713	0.00931285	RP11-776B3.1
34.4879	1.38841	0.488781	2.84056	0.00450343	0.00940252	PPP1R8P1
13.2248	2.32299	0.817863	2.84032	0.0045069	0.00940837	CTB-75G16.3
2.73099	4.60787	1.62447	2.83653	0.00456061	0.00951278	IGHV3-76
3.15549	4.33058	1.52704	2.83594	0.00456908	0.0095296	RP11-71E19.2
30.2236	1.2375	0.436607	2.83435	0.00459191	0.00956774	MIR196A2
7.32102	2.62184	0.925713	2.83224	0.00462231	0.00962764	HMGN2P15
193.277	0.529825	0.187164	2.8308	0.00464317	0.00966935	RP11-45M22.2
801.883	0.332828	0.11761	2.82992	0.0046559	0.00969412	POLA1
5520.71	0.223969	0.0791887	2.82829	0.00467972	0.00974108	PHRF1
9.77001	2.16815	0.767078	2.8265	0.00470591	0.00978868	TMEM89
53.5499	1.03117	0.364878	2.82607	0.00471224	0.00979999	DLGAP4-AS1
9.18533	2.32502	0.823361	2.82381	0.00474562	0.00986587	RNU6-920P
40.5234	1.10663	0.3922	2.8216	0.00477852	0.00992893	RP1-102H19.7
615.32	0.339648	0.120402	2.82096	0.00478808	0.00994612	MFSD14C
2.88829	4.80053	1.70303	2.81882	0.00482008	0.0100081	COLCA1
48.7756	0.983437	0.349081	2.81722	0.00484413	0.0100527	EGFL8
65.0336	0.850557	0.301947	2.81691	0.00484883	0.0100615	SNX15
68.4196	1.02959	0.365586	2.81628	0.00485839	0.0100804	TAS2R3
8.01237	2.75192	0.977949	2.81398	0.0048933	0.0101492	AC012531.1
4.82453	4.00274	1.42342	2.81206	0.00492246	0.0102061	MIR339
23.6882	1.2747	0.453989	2.80778	0.00498844	0.0103336	MICD
22.0109	1.33348	0.475619	2.80368	0.00505235	0.0104567	RP11-646I6.3
97.8974	0.707199	0.252389	2.80202	0.00507835	0.0105086	RAET1E-AS1
6.70173	3.62619	1.2943	2.80166	0.00508403	0.0105194	MTUS2
29.8784	1.42277	0.508062	2.80038	0.00510417	0.0105583	RP11-144O23.8
4.35257	4.19065	1.49865	2.79628	0.00516952	0.0106839	RPL18P10
3.79123	4.18499	1.49671	2.79612	0.00517196	0.0106871	SLC25A52
4.91282	3.73991	1.33874	2.7936	0.00521254	0.0107681	RP11-295P9.12
48.2647	0.889838	0.318543	2.79346	0.00521475	0.0107717	RP11-775C24.5
40.2527	0.907565	0.324895	2.79341	0.00521553	0.0107723	ZNF497
5.78342	3.55416	1.27306	2.79183	0.00524107	0.0108187	RP5-1024N4.5
1629.2	0.267515	0.0958461	2.79109	0.00525311	0.0108393	ZNF276
8.52475	2.60227	0.932578	2.79041	0.00526419	0.0108583	RP11-500G10.5
13.3832	1.94819	0.699417	2.78545	0.00534543	0.0110151	RP11-637C24.5
15.9638	1.59772	0.573739	2.78474	0.005357	0.011037	MCCD1P1
7.39835	2.74152	0.984553	2.78453	0.00536051	0.0110433	AF038458.5
12.3033	1.82239	0.654974	2.78239	0.00539603	0.0111095	TMEM74
26.6323	1.16865	0.420118	2.78173	0.00540699	0.0111301	BMP3
36.9683	1.14566	0.412087	2.78013	0.00543371	0.0111812	RND1
14.6388	1.73728	0.62544	2.77769	0.00547465	0.0112614	RP11-110H1.4
75.922	0.722379	0.260069	2.77764	0.00547546	0.0112621	FAM182B
9.58003	2.74956	0.990178	2.77683	0.00548913	0.0112862	AC005237.4
58.5554	2.70442	0.974422	2.77541	0.00551326	0.0113308	CA4
2506.17	0.24673	0.0889266	2.77453	0.00552817	0.0113594	TM7SF3
15.9281	1.84455	0.664863	2.77433	0.00553152	0.0113643	CTC-435M10.10
44.0593	1.329	0.479151	2.77365	0.00554311	0.0113861	PRR22
52.0284	0.92912	0.33502	2.77333	0.00554866	0.0113965	SLC22A1
4.08222	4.1884	1.51177	2.77053	0.00559647	0.0114906	DUXAP4
220.974	0.529951	0.19136	2.7694	0.00561603	0.0115246	RP11-1055B8.4
360.784	0.396303	0.143224	2.76701	0.00565733	0.0115981	SMG1P7
4.70455	4.26833	1.54375	2.76491	0.00569381	0.0116698	RP11-596D21.1
14.3447	1.60301	0.580214	2.76278	0.00573108	0.011741	RP11-167P11.2
69.672	0.777552	0.281659	2.76061	0.00576928	0.0118134	CTD-2203K17.1
9710.45	0.200327	0.0726287	2.75823	0.00581158	0.0118965	CKAP5
481.881	0.736455	0.267088	2.75735	0.00582718	0.0119242	AGAP9
25.0933	1.27137	0.46112	2.75714	0.00583099	0.0119309	AC073063.10
160.114	0.443689	0.160941	2.75684	0.00583636	0.0119398	RP11-15A1.3
20.423	1.46885	0.533322	2.75416	0.00588424	0.0120271	GTF2IP7
10.306	2.25931	0.82225	2.74772	0.00600109	0.0122469	ZFP2
78.5671	0.67298	0.244924	2.74771	0.00600125	0.0122469	RP11-849H4.4
29.2903	1.08122	0.393613	2.74692	0.00601583	0.0122756	AC006116.19
246.805	0.539315	0.19635	2.7467	0.00601974	0.0122814	MIR10A
14.8453	1.93633	0.70579	2.74349	0.00607897	0.0123926	RP11-430K21.2
40.012	0.946969	0.34519	2.74333	0.00608202	0.0123965	RP5-821D11.7
7.88929	2.53074	0.922653	2.74289	0.00609002	0.0124092	FAM124A
39.3885	1.01804	0.371181	2.74271	0.0060934	0.0124142	PRRG2
18.0443	1.49423	0.54504	2.7415	0.00611597	0.0124558	CTA-384D8.33
14.662	1.48929	0.543281	2.7413	0.00611974	0.0124613	FAM47E
12.2874	1.73343	0.632402	2.74102	0.00612484	0.0124706	RP11-304L19.11
23.2105	1.16226	0.424116	2.74042	0.00613604	0.0124912	RP11-544O24.2
31.0952	1.1526	0.420688	2.7398	0.00614768	0.0125116	RP11-455O6.8
3.33516	4.48326	1.63831	2.73651	0.00620947	0.012634	PGLYRP2
3.37979	4.13484	1.51126	2.73603	0.0062186	0.0126515	COL23A1
105.474	0.757401	0.276893	2.73536	0.00623121	0.012676	CTD-2013N17.6
15.2413	1.82971	0.669003	2.73498	0.00623836	0.0126895	GLI1
25.5069	1.21876	0.446886	2.72722	0.00638706	0.0129692	RP11-151N17.1
23.3601	1.53666	0.564733	2.72104	0.00650777	0.0131912	RP4-675C20.4
34.898	1.10596	0.406567	2.72023	0.0065237	0.0132212	RP11-151A6.4
740.661	0.26753	0.0984197	2.71825	0.00656275	0.0132934	ZNF701
8.85912	2.22241	0.817778	2.71762	0.0065753	0.0133165	TSPAN8
28.1527	1.14327	0.421053	2.71528	0.00662207	0.013396	CBX3P4
5.89214	2.77495	1.02222	2.71463	0.00663491	0.0134196	ZFX-AS1
8.38407	2.64932	0.976638	2.7127	0.00667383	0.013493	RP11-345P4.10
280.073	0.498776	0.183937	2.71168	0.0066944	0.0135329	RTEL1-TNFRSF6B
5.28867	2.95593	1.09089	2.70964	0.00673553	0.0136125	RP11-219D15.3
52.9086	0.904673	0.333965	2.70889	0.00675095	0.0136402	RP11-700A24.1
8.95646	2.34864	0.868218	2.70512	0.00682788	0.0137883	SNORD116-2
12.6959	1.89025	0.698861	2.70476	0.00683543	0.0137999	RP11-74C13.4
451.681	0.334912	0.123896	2.70316	0.00686834	0.0138591	ZNF79
11.1074	1.99992	0.740401	2.70113	0.00691043	0.0139383	SNORD116-1
70.4228	0.902929	0.334283	2.70109	0.00691117	0.0139383	Z97634.3
4.91544	2.95121	1.0926	2.7011	0.00691104	0.0139383	RP11-1012A1.4
34.4935	1.08122	0.400945	2.69667	0.00700368	0.0141089	RP11-498C9.3
140.127	0.515503	0.191243	2.69553	0.00702758	0.0141509	RTEL1
34.2115	1.04511	0.387936	2.69402	0.00705965	0.0142069	RP11-571M6.17
9364.79	0.222765	0.0826911	2.69394	0.00706122	0.0142088	HECTD4
63.363	0.928789	0.344796	2.69373	0.00706565	0.014216	KRT18P31
5.21494	3.14349	1.16799	2.69136	0.00711614	0.0143069	AC073072.5
6.22579	2.72775	1.0148	2.68798	0.00718858	0.01444	FZD9
134.4	0.64754	0.241069	2.68611	0.00722884	0.0145184	INE1
67.504	0.744934	0.277671	2.68279	0.00730105	0.0146545	TCAP
7.6275	2.28132	0.851022	2.68069	0.00734713	0.014733	PTP4A2P1
29.1593	1.18243	0.441181	2.68016	0.00735879	0.0147526	PHKA1
20.6662	1.29132	0.482227	2.67782	0.00741021	0.0148467	LINC00961
12.5671	2.13761	0.798616	2.67664	0.00743651	0.0148942	RP11-1042B17.1
8.96536	2.27864	0.851374	2.67642	0.00744124	0.0149024	RP11-787I22.3
6.51465	2.55224	0.956184	2.6692	0.00760325	0.0152032	RP11-474P2.2
975.709	0.329127	0.123341	2.66843	0.00762077	0.0152356	SETD4
15.5032	1.48116	0.555373	2.66695	0.00765421	0.015292	RP11-318C24.2
16.7233	1.5467	0.580766	2.66321	0.00773983	0.0154524	TRIM29
3.5398	4.25793	1.5991	2.66271	0.00775149	0.0154743	B4GALNT3
2.8869	4.19211	1.57467	2.66222	0.00776274	0.0154927	AC022154.7
1185.12	0.246696	0.0926698	2.6621	0.00776549	0.0154956	SPATA2
77.0286	0.716839	0.269482	2.66007	0.00781256	0.0155855	KRTCAP3
14.5534	1.69838	0.638686	2.65917	0.00783329	0.0156214	ENO1-AS1
15.0354	1.34999	0.507965	2.65764	0.0078689	0.015679	RP11-297A16.2
15.8984	1.43019	0.53818	2.65746	0.00787328	0.0156837	MCCD1P2
478.309	0.451905	0.170177	2.6555	0.00791918	0.0157656	DACT1
381.094	0.390008	0.146895	2.65502	0.00793043	0.015784	PECR
6.84274	2.37715	0.895776	2.65374	0.00796062	0.0158373	C11orf52
28.3365	1.09852	0.414156	2.65243	0.00799151	0.015896	RP11-290L1.2
602.956	0.265494	0.100185	2.65003	0.0080485	0.0160011	ZNF419
947.477	0.316627	0.119557	2.64833	0.00808902	0.0160748	CDK2AP2
6.94122	2.39356	0.904831	2.64531	0.00816155	0.0162106	CTD-2293H3.2
17.5734	1.49564	0.565492	2.64485	0.00817274	0.0162299	RP11-537I16.2
1181.42	0.246334	0.0932758	2.64092	0.00826823	0.016407	ZNF544
23.2744	1.37686	0.521408	2.64065	0.00827466	0.0164157	SNORA49
2.54418	4.61706	1.74912	2.63965	0.00829929	0.0164602	FAM169B
517.926	0.392286	0.148768	2.63689	0.00836694	0.0165873	RP11-206L10.2
1046.33	0.292634	0.111081	2.63441	0.0084283	0.0166976	SIRT7
49.6499	1.20256	0.457135	2.63064	0.0085225	0.0168683	TCF3P1
75.8002	0.805504	0.306245	2.63026	0.00853199	0.0168857	RP11-789C17.1
52.3608	0.815596	0.310246	2.62887	0.00856681	0.0169488	ARF4-AS1
16.5024	1.78369	0.67883	2.6276	0.00859902	0.0170053	KCTD9P4
31.3504	1.35774	0.517278	2.62477	0.00867084	0.0171371	AGAP5
2284.03	0.294016	0.11208	2.62326	0.00870924	0.0172027	PHYKPL
24.5115	1.50023	0.572493	2.62051	0.0087798	0.0173318	MTCO2P11
69.7274	0.741362	0.283145	2.61831	0.00883659	0.0174424	RP11-927P21.4
16.8547	1.96752	0.751573	2.61786	0.0088482	0.0174638	TFAP2A-AS1
111.964	0.563906	0.215687	2.61446	0.00893674	0.0176236	RP11-119F19.4
17.0555	1.28039	0.490228	2.61182	0.0090061	0.0177528	GPBAR1
148.997	0.680864	0.260721	2.61147	0.00901546	0.0177698	RP1-41C23.4
14.9361	1.59723	0.611779	2.61079	0.00903334	0.0178005	HNRNPA3P6
34.5955	1.02959	0.394433	2.6103	0.0090463	0.017823	HMGB1P31
14.5433	1.70321	0.653664	2.60564	0.00917026	0.0180549	RNY1P9
11.7148	1.81795	0.697842	2.6051	0.00918476	0.0180819	RP5-1050D4.2
7520.73	0.183884	0.0705931	2.60485	0.00919151	0.0180922	LARS
116.808	0.526246	0.202164	2.60307	0.00923937	0.0181771	CYP26B1
181.859	0.677832	0.260572	2.60133	0.00928637	0.0182587	AC004951.6
41.3892	1.01862	0.392277	2.59669	0.00941278	0.0184838	AC097721.2
9.94685	1.87977	0.723977	2.59645	0.00941919	0.0184932	DQX1
417.204	0.381241	0.146847	2.59617	0.00942694	0.0185069	WDR4
916.604	0.256916	0.099105	2.59236	0.00953206	0.0186927	KIN
4123.22	0.245584	0.0947367	2.59228	0.00953418	0.0186953	KLC1
24.1573	1.23848	0.47779	2.59211	0.00953888	0.0187022	C9orf153
46.6688	1.03829	0.400561	2.59209	0.00953934	0.0187022	AP000473.5
68.1523	0.809011	0.312208	2.59125	0.00956276	0.0187466	USP27X-AS1
1441.42	0.223949	0.0864586	2.59025	0.00959075	0.0187967	MAD1L1
274.73	0.42433	0.164029	2.58692	0.0096839	0.0189648	AMY2B
5.75348	3.29719	1.27495	2.58614	0.00970572	0.0190011	RP3-332B22.1
10.3259	2.07184	0.801518	2.58489	0.00974097	0.0190605	CTC-260E6.3
5.11505	3.38112	1.30823	2.5845	0.00975216	0.0190808	KCNK4
29.2601	0.982479	0.380189	2.58419	0.00976089	0.019093	RP11-5G9.5
18.24	1.23161	0.476642	2.58394	0.00976796	0.0191053	RP11-613D13.4
24.2007	1.33278	0.515992	2.58294	0.0097961	0.0191587	RP11-255P5.2
415.44	0.50196	0.194527	2.58041	0.00986843	0.0192888	AC009120.6
35.0775	0.858687	0.33278	2.58034	0.00987021	0.0192906	SNORD12C
7.57553	2.43664	0.945253	2.57776	0.00994419	0.0194237	SNORD7
64.3062	0.737516	0.286134	2.57752	0.00995112	0.0194307	RP11-245P10.4
34.7231	0.963708	0.37411	2.576	0.00999506	0.0195075	RP4-564F22.5
12.5322	1.70597	0.662283	2.57589	0.00999819	0.0195111	HDAC11-AS1
17.7919	1.35393	0.525709	2.57543	0.0100116	0.0195356	RP11-407G23.4
4.35692	3.83281	1.48873	2.57455	0.0100371	0.0195815	LL0XNC01-221F2.2
16.8266	1.60637	0.624127	2.57379	0.0100591	0.0196201	RP11-710F7.3
11.6329	2.00407	0.780568	2.56745	0.010245	0.0199592	VSIG2
7.49068	2.28937	0.892082	2.56632	0.0102783	0.0200173	CTC-499B15.6
4276.4	0.212665	0.0829144	2.56487	0.0103215	0.0200948	LEMD2
6533.21	0.172669	0.0673443	2.56397	0.0103483	0.0201419	RNF115
32.8737	1.08388	0.422948	2.56268	0.0103869	0.0202118	RP3-486I3.7
393.158	0.303449	0.118487	2.56104	0.010436	0.0202904	C18orf32
41.3112	0.760833	0.297227	2.55977	0.0104742	0.0203544	MIR193A
2.96219	4.45321	1.74046	2.55864	0.0105082	0.0204154	MYOCD
35.4431	1.06819	0.4175	2.55854	0.0105114	0.0204199	L3MBTL1
103.183	0.572074	0.223798	2.55621	0.010582	0.0205433	RP11-350N15.6
9.9254	1.86207	0.728481	2.5561	0.0105853	0.020548	RP5-1186N24.3
200.396	1.05853	0.414726	2.55237	0.0106994	0.0207555	RP11-426J5.3
2.95234	3.92157	1.53683	2.55173	0.0107191	0.0207903	RNU1-93P
314.827	0.378001	0.148187	2.55085	0.0107462	0.0208394	ZNF879
42.1889	0.944271	0.37021	2.55063	0.0107527	0.0208503	RP3-511B24.5
55.914	0.941204	0.36904	2.55041	0.0107596	0.0208602	AC105760.3
7.07697	2.25909	0.885988	2.54979	0.0107787	0.0208954	LRRTM2
4150.97	0.196407	0.0770721	2.54836	0.0108231	0.020971	SETD1A
14417	0.165273	0.0648644	2.54798	0.0108349	0.0209887	ZFHX4
6.03826	2.55272	1.00249	2.54639	0.0108842	0.0210789	RP11-295D4.5
24.1492	1.24441	0.488825	2.54572	0.0109053	0.021118	AF146191.4
3.20826	4.49485	1.7664	2.54464	0.0109389	0.0211795	RP11-121C6.5
12.2999	1.56956	0.61724	2.54287	0.0109947	0.0212821	BTBD10P2
956.544	0.267969	0.105388	2.54268	0.0110005	0.0212916	ZNF248
294.653	0.443089	0.174337	2.54156	0.0110359	0.0213565	AC074117.10
204.759	0.474746	0.186855	2.54072	0.0110624	0.0214007	ZNF577
222.257	0.422173	0.166374	2.53749	0.011165	0.0215902	RRN3P3
4.72092	3.3558	1.32257	2.53733	0.0111701	0.0215983	MIR3163
8404.22	0.15385	0.0606749	2.53565	0.011224	0.0216971	NCOA2
35.5166	1.08577	0.428266	2.53527	0.0112359	0.0217165	AC007036.4
270.712	0.453061	0.178764	2.53442	0.0112635	0.0217625	RP5-1014D13.2
20.0237	1.34403	0.530384	2.53407	0.0112745	0.0217784	RP11-396C23.4
123.919	1.54534	0.611375	2.52765	0.0114828	0.0221383	MIR3648-2
6.0091	2.67402	1.05792	2.52762	0.011484	0.0221387	AF121897.4
111.046	0.647997	0.256471	2.52659	0.0115177	0.0221982	SLC25A10
22.2398	1.15854	0.458737	2.52551	0.0115531	0.0222591	PRR25
37.4887	0.912933	0.361656	2.52431	0.0115925	0.0223276	TM4SF19-AS1
11.4314	1.71886	0.682069	2.52008	0.0117329	0.022583	RP11-530A18.1
7.57524	2.45575	0.975806	2.51664	0.0118479	0.0227987	RP1-283E3.4
5.34405	3.18238	1.26499	2.51574	0.0118782	0.02285	CTD-2015G9.2
10.226	2.28156	0.907824	2.51322	0.0119634	0.0230036	AP001432.14
88.5744	0.76164	0.303109	2.51276	0.0119791	0.023032	SOS1-IT1
28.5893	1.00128	0.398719	2.51124	0.0120309	0.0231239	ANKS1B
13.748	1.73468	0.690985	2.51044	0.012058	0.0231721	PPP1R1B
61.5427	0.804757	0.320631	2.50992	0.0120759	0.0232026	SCGB2B2
10.9605	1.85956	0.741069	2.5093	0.0120972	0.0232417	RP11-114G22.1
913.286	0.286011	0.114066	2.50741	0.0121621	0.0233626	SPACA6
3.2679	4.27766	1.70659	2.50655	0.0121915	0.0234133	HULC
643.763	0.338696	0.135139	2.50629	0.0122007	0.023427	STAG3L3
2667.57	0.358225	0.143018	2.50475	0.0122537	0.0235209	PLEKHM1P1
15.4705	1.46834	0.586659	2.50289	0.0123185	0.0236336	RP11-22P4.2
86.8737	0.630826	0.252045	2.50283	0.0123203	0.0236352	RP11-154J22.1
6.57246	2.43412	0.973386	2.50067	0.0123957	0.0237642	AC008985.1
5.12943	2.41519	0.966894	2.49788	0.0124938	0.0239386	RN7SL20P
238.24	0.449547	0.18006	2.49665	0.0125373	0.0240098	CTD-2547G23.4
2297.28	0.205762	0.0824476	2.49567	0.0125718	0.0240699	TBL3
10.7698	1.75803	0.70541	2.49221	0.0126953	0.0242842	Metazoa_SRP
91.4059	0.625703	0.251202	2.49084	0.0127442	0.0243718	PPP5D1
210.789	0.842429	0.338742	2.48693	0.0128849	0.0246166	AP002954.3
8.73604	1.88425	0.758046	2.48566	0.012931	0.0246984	SNORD116-7
27.6212	0.982596	0.395652	2.48348	0.0130104	0.0248379	RP3-461F17.3
4.66913	3.38582	1.3636	2.48301	0.0130279	0.0248651	RP11-414C16.1
64.9054	0.910703	0.366773	2.48302	0.0130275	0.0248651	RP11-565F19.2
9.41441	2.13519	0.860912	2.48015	0.0131328	0.0250508	POU5F1P6
3.70306	3.7967	1.53153	2.47902	0.0131743	0.025128	KDR
25.0223	1.10489	0.445781	2.47854	0.0131921	0.0251578	DDX11L2
619.734	0.272307	0.109874	2.47835	0.0131992	0.0251693	ZFYVE28
19.9793	1.24981	0.505029	2.47473	0.0133336	0.0253964	RP11-338K17.5
18.1193	1.17677	0.476053	2.47194	0.0134382	0.0255808	RP13-554M15.5
42.8796	0.816665	0.330427	2.47154	0.0134531	0.025605	AC139887.4
4.46833	2.72144	1.10145	2.47078	0.0134819	0.0256536	AC016700.2
5.53512	3.44607	1.39661	2.46745	0.0136079	0.0258699	AC007255.8
75.4233	0.644611	0.261339	2.46657	0.0136415	0.0259253	ANKRD23
41.535	0.945135	0.383185	2.46652	0.0136432	0.0259264	AQP7P1
5.68946	2.66747	1.08304	2.46295	0.0137797	0.0261516	RP11-420C9.1
17.9909	1.34274	0.545611	2.46099	0.0138554	0.0262908	RP11-312B8.1
129.689	0.459875	0.187022	2.45894	0.0139349	0.0264375	DNM3
13.8031	1.59292	0.648091	2.45786	0.0139768	0.0265125	RP11-557N21.1
84.6707	0.719132	0.292959	2.45472	0.0140995	0.0267213	VDAC1P8
5.71462	2.59136	1.05579	2.45442	0.0141114	0.0267416	MIS18A-AS1
4765.19	0.151833	0.0618679	2.45415	0.0141219	0.0267595	SENP2
4.5716	3.30046	1.34921	2.44621	0.0144366	0.0273178	PCDHA11
7.01146	2.0905	0.854754	2.44573	0.0144559	0.027352	YBX1P5
2.90356	3.92951	1.60887	2.44241	0.0145896	0.0275736	RP11-92C4.3
85.816	0.669144	0.274908	2.43407	0.0149302	0.02816	KB-318B8.7
66611.7	0.206869	0.085027	2.43299	0.0149749	0.028235	TLN1
530.117	0.320883	0.132282	2.42575	0.0152769	0.0287577	DDX28
16.1378	1.45702	0.600864	2.42488	0.0153135	0.0288197	RP11-770E5.3
40.8702	0.890346	0.367693	2.42144	0.0154593	0.0290704	SUGT1P3
2103.51	0.219517	0.0906768	2.42087	0.0154835	0.0291135	TIMM44
119.307	0.534544	0.220921	2.41962	0.0155366	0.0291969	RP11-677M14.7
266.227	0.334158	0.138128	2.41918	0.0155555	0.0292253	PTCD1
6.66916	2.10056	0.868616	2.41829	0.0155938	0.0292879	HSF5
9.23127	1.82486	0.754808	2.41765	0.0156212	0.029333	RP11-382D8.5
41.1496	0.911131	0.377263	2.41511	0.0157305	0.0295253	RP11-66D17.5
4.85021	3.05542	1.26612	2.4132	0.0158129	0.0296594	RP11-386I8.4
573.572	0.338984	0.140474	2.41314	0.0158158	0.0296614	ANKRD35
21.7113	1.32098	0.547462	2.41292	0.0158254	0.0296771	IQSEC3P1
11.1673	1.78341	0.739699	2.411	0.0159089	0.0298192	PMEPA1
8.93785	2.00081	0.830155	2.41016	0.0159454	0.029878	MPV17L
79.3127	0.681902	0.283115	2.40857	0.0160153	0.0299968	PRORSD1P
557.041	0.237942	0.0988002	2.40832	0.0160263	0.0300102	PMS2CL
993.639	0.248399	0.103178	2.40747	0.0160635	0.0300775	DDX39A
13.9765	1.45588	0.605	2.40642	0.0161096	0.0301541	HSPE1P13
3.03925	3.79843	1.5785	2.40635	0.0161127	0.0301574	AK2P2
74264.1	0.160816	0.0668447	2.40582	0.0161362	0.0301916	SRRM2
21.2465	1.2968	0.539183	2.40513	0.0161667	0.0302463	USP50
5720.3	0.198832	0.0826892	2.40456	0.0161918	0.0302882	DOCK11
30.7621	1.05747	0.439904	2.40387	0.0162225	0.0303336	SYNE4
191.414	0.566294	0.235653	2.40308	0.0162576	0.0303917	RP11-334C17.5
7.07177	2.44365	1.01737	2.40194	0.0163086	0.0304822	FOXP3
30.0612	1.10359	0.459679	2.40079	0.0163598	0.030568	RP11-332L8.1
185.994	0.404175	0.168353	2.40076	0.0163611	0.030568	CTA-204B4.2
46.2388	0.835826	0.348163	2.40068	0.0163648	0.0305701	TRIM74
52.33	0.819243	0.341324	2.40019	0.0163865	0.030608	RP11-359J14.2
4.99578	2.60234	1.08506	2.39834	0.0164695	0.0307458	AC139103.1
26.5888	1.12917	0.470985	2.39747	0.0165087	0.0308166	EIF4A2P2
17.8557	1.34239	0.560206	2.39625	0.0165638	0.0309044	RP11-10N23.2
15.7438	1.34851	0.563116	2.39473	0.0166326	0.0310204	SYCE1L
3.98671	2.78546	1.16376	2.3935	0.0166885	0.0311097	SYNE1-AS1
13.413	1.447	0.604617	2.39325	0.0167	0.0311284	AC021188.4
47.432	0.852844	0.35637	2.39314	0.0167049	0.0311351	RP11-106M3.2
22.3635	1.01631	0.42511	2.39071	0.0168159	0.0313345	RP1-197B17.4
11.6254	1.8744	0.784067	2.39061	0.0168205	0.0313381	RP11-74M13.5
1202	0.203151	0.0851021	2.38714	0.0169799	0.0316043	TARS2
8.92735	2.14549	0.899004	2.38652	0.0170088	0.0316481	RP11-556H2.1
33.1804	0.873264	0.367315	2.37743	0.0174338	0.0323819	RP11-580I16.2
12.2977	1.59728	0.671942	2.3771	0.0174492	0.0324078	DPY19L2P1
46.9113	0.821735	0.345839	2.37606	0.0174985	0.0324967	HSD17B1
18.6344	1.36125	0.573334	2.37428	0.0175832	0.0326393	RP11-343B5.1
53.5883	0.731997	0.308311	2.37421	0.0175864	0.0326393	CH507-42P11.8
232.998	0.386066	0.162612	2.37415	0.0175894	0.0326422	FANCC
4.16558	2.74785	1.15822	2.37248	0.0176691	0.0327821	RP11-6N17.3
24.5455	1.06836	0.451062	2.36854	0.0178585	0.033115	RPSAP16
5.54924	2.11248	0.891908	2.36849	0.0178608	0.0331167	RP11-497G19.3
16.4748	1.54708	0.653763	2.36642	0.0179611	0.0332866	RP11-18B3.2
3.43542	3.91272	1.65443	2.365	0.0180302	0.0334067	KRT24
5.81951	3.11204	1.31681	2.36332	0.018112	0.0335476	RP11-964E11.2
10.3098	1.63863	0.69337	2.36328	0.0181138	0.0335482	CHKB-CPT1B
23.1352	1.13336	0.47987	2.36181	0.018186	0.0336711	SNORA67
11.1555	1.56552	0.664276	2.35673	0.0184365	0.0340833	AC002310.14
7.1767	1.91295	0.811725	2.35665	0.0184406	0.0340882	RP3-339A18.6
22.0104	1.22738	0.521324	2.35436	0.0185546	0.0342853	CYCSP10
1459.41	0.225635	0.0958652	2.35367	0.0185893	0.0343438	ZNF500
10.3682	1.63898	0.696365	2.35363	0.0185912	0.0343447	RBMX2P1
688.347	0.259521	0.110306	2.35272	0.0186365	0.0344257	ZNF174
8.62428	1.8022	0.766206	2.35211	0.0186674	0.03448	CTD-2270L9.2
9.8506	1.78609	0.759611	2.35132	0.0187067	0.0345498	HOOK1
14.4898	1.35016	0.574851	2.34872	0.018838	0.034759	SNORD14E
135.616	0.540624	0.230254	2.34795	0.0188771	0.0348256	RP11-96H19.1
37.824	0.85802	0.365635	2.34666	0.0189427	0.0349383	WWTR1-AS1
457.537	0.324724	0.138383	2.34656	0.0189477	0.0349447	RFXAP
92.2726	0.734069	0.313046	2.34492	0.0190312	0.0350849	AC127904.2
86.35	0.751719	0.320761	2.34355	0.0191011	0.0352081	RPS20P22
6.6222	2.34623	1.00129	2.3432	0.0191192	0.0352359	CASC4P1
93.333	0.577608	0.246528	2.34297	0.0191307	0.0352543	RP11-574K11.29
6.88521	2.22916	0.951444	2.34292	0.0191334	0.0352565	AKR1C8P
16.2799	1.53224	0.654236	2.34203	0.0191791	0.0353294	RP11-38G5.2
6.24105	2.84879	1.21636	2.34206	0.0191778	0.0353294	GABARAPL3
1534.16	0.196998	0.084166	2.34059	0.0192533	0.0354408	USP42
2335.86	0.314819	0.134546	2.33985	0.0192913	0.0355022	HCG18
15.1185	1.39808	0.598245	2.33697	0.0194406	0.0357685	RP11-195C7.1
16.278	2.02337	0.866033	2.33637	0.019472	0.0358178	NUDT19P5
2.85809	3.96746	1.69855	2.3358	0.0195018	0.0358697	RP11-569G13.2
11.9828	1.392	0.596371	2.33411	0.01959	0.0360177	SNORA74
89.139	0.631592	0.270827	2.33209	0.019696	0.0361954	GNRHR2
51.9158	0.875217	0.375512	2.33073	0.0197676	0.0363097	RP11-810P12.7
1069.2	0.186676	0.0801844	2.32809	0.0199076	0.0365495	PTPDC1
3.64974	3.20616	1.37909	2.32483	0.0200811	0.036839	CTD-2310F14.1
27.3501	0.941238	0.404885	2.32471	0.0200877	0.0368481	P2RY1
12.2493	1.37898	0.593457	2.32364	0.020145	0.0369391	AC003682.16
96.8893	0.520519	0.224025	2.32349	0.0201531	0.0369491	LINC01560
7.47169	2.32596	1.00138	2.32275	0.0201924	0.0370138	CTD-2313J17.1
16.2022	1.55829	0.671109	2.32196	0.0202349	0.0370839	AC019181.3
328.458	0.297586	0.128244	2.32047	0.0203156	0.0372161	PIGA
393.505	0.358522	0.154752	2.31675	0.0205176	0.0375564	GS1-124K5.12
15.9215	1.36822	0.59068	2.31636	0.0205389	0.0375895	IL9RP3
3.24953	3.53879	1.52861	2.31503	0.0206111	0.0377157	RP11-151A10.3
20.4715	1.10185	0.476824	2.3108	0.0208437	0.0381263	PPT2-EGFL8
792.32	0.266093	0.115208	2.30968	0.0209057	0.0382277	C17orf51
224.496	0.529239	0.229464	2.30641	0.0210877	0.0385332	RP11-171I2.2
33.3517	0.978961	0.425169	2.30252	0.0213057	0.0388887	RP3-467L1.6
39.329	1.04862	0.455491	2.30218	0.021325	0.0389207	RP11-1086F11.1
13.903	1.3208	0.573953	2.30123	0.0213788	0.0390128	RP11-72I8.1
113.372	0.553442	0.240818	2.29818	0.0215518	0.039307	RP11-46H11.11
12937.9	0.152917	0.0665402	2.29811	0.0215555	0.0393106	ILF3
191.57	0.56922	0.247768	2.29739	0.0215965	0.0393729	MUC20
12.5331	1.34035	0.583552	2.29689	0.0216249	0.0394142	RP11-105N14.1
10.4802	1.84003	0.801853	2.29472	0.0217489	0.0396135	CTD-3022L24.1
24.1792	1.14789	0.500448	2.29372	0.0218065	0.0397091	FAM129C
34926.7	0.164855	0.0718747	2.29365	0.0218107	0.0397136	PRPF8
21557.5	0.189156	0.0825433	2.29159	0.0219292	0.0399109	NFAT5
26.8703	1.01181	0.441531	2.29159	0.0219294	0.0399109	ROPN1L
119.589	0.524286	0.229281	2.28665	0.0222162	0.040388	RP11-344N10.5
26205.5	0.13409	0.0587138	2.28379	0.0223836	0.0406673	MED13L
8.81445	1.99932	0.875901	2.28259	0.0224544	0.0407896	COL26A1
41.1416	0.763118	0.33436	2.28232	0.0224703	0.0408153	GRM1
96.383	0.570904	0.25017	2.28206	0.0224857	0.0408401	ELMO3
7.48767	1.97293	0.864578	2.28196	0.0224919	0.0408482	PEBP1P2
299.146	0.519887	0.227868	2.28152	0.0225175	0.0408881	SLFNL1-AS1
12.3215	1.67519	0.734364	2.28114	0.02254	0.0409226	RP11-680F20.10
5.79479	2.30433	1.01097	2.27933	0.0226472	0.0411077	RP11-142A5.1
1289.76	0.244269	0.107216	2.2783	0.0227089	0.0412164	TAZ
83.3401	0.641501	0.281621	2.27789	0.0227331	0.041257	AC007256.5
243.473	0.499543	0.219307	2.27783	0.0227368	0.0412606	RP11-1020A11.2
92.5978	0.633685	0.278322	2.2768	0.0227979	0.0413553	POLR2J4
159.086	0.439141	0.192951	2.27591	0.0228512	0.0414422	MIR4458HG
388.817	0.407224	0.17907	2.27411	0.0229595	0.0416164	SFXN2
19.5313	1.17872	0.518328	2.27409	0.0229605	0.0416164	RP11-347C12.1
23.0866	1.18295	0.520193	2.27407	0.022962	0.0416164	VN1R108P
332.863	0.406292	0.178853	2.27166	0.0231072	0.0418639	RP11-2B6.2
2881.14	0.282742	0.124564	2.26986	0.0232163	0.0420386	MPST
1447.61	1.26992	0.560032	2.26759	0.0233543	0.0422753	MIR3648-1
26.6819	1.08041	0.476529	2.26725	0.0233749	0.0423093	PPARGC1A
5.90294	1.96925	0.868973	2.26618	0.0234403	0.0424178	HOXB-AS2
20.4909	1.28673	0.56854	2.26322	0.023622	0.0427166	RP3-355L5.5
106.948	1.08252	0.47868	2.26148	0.0237295	0.0428977	TAS2R4
235.204	0.483623	0.21398	2.26013	0.023813	0.0430418	PPP1R32
843.699	0.25702	0.113858	2.25737	0.0239849	0.0433188	ZNF692
4.46884	3.23691	1.43526	2.25528	0.024116	0.0435183	RP11-713D19.1
12.7906	1.37806	0.611117	2.25498	0.0241345	0.0435484	GRK6P1
1362.37	0.223322	0.0990547	2.25454	0.0241625	0.0435954	ZSCAN25
9.49328	1.6772	0.744546	2.25265	0.0242811	0.0438027	RP11-302M6.5
739.358	0.26611	0.11815	2.25231	0.0243026	0.0438379	ORMDL2
169.225	0.419658	0.186388	2.25153	0.0243517	0.0439198	RP11-282O18.3
15624.2	0.169243	0.0751917	2.25082	0.0243966	0.0439974	NCOA3
17.2889	1.43972	0.639651	2.25079	0.0243985	0.0439974	AF129075.5
54.5041	0.749289	0.33319	2.24884	0.0245229	0.0441942	FGFBP3
13.0339	1.46987	0.654291	2.24651	0.0246715	0.0444412	CCDC181
11.4282	1.53202	0.682513	2.24467	0.0247894	0.0446398	RP11-755F10.1
338.502	0.409374	0.18251	2.24303	0.0248951	0.0447988	LENG8-AS1
184.645	0.603118	0.268943	2.24255	0.0249256	0.0448433	RP11-135N5.3
50.6563	0.802313	0.358064	2.2407	0.0250457	0.045021	DUX4L35
4.21739	2.38699	1.06752	2.23602	0.0253505	0.04553	MIR760
3.39772	2.64562	1.18334	2.23573	0.0253694	0.0455605	RP11-697E2.12
10.5928	1.73318	0.775275	2.23557	0.0253801	0.0455761	RP11-85I17.2
70.8909	0.529032	0.236918	2.23297	0.0255506	0.0458575	ZNF564
3727.5	0.178551	0.0799961	2.232	0.0256151	0.0459661	MAP2K7
7.12523	1.68997	0.757734	2.23029	0.0257282	0.0461406	MDP1
16.1586	1.16234	0.52142	2.22919	0.0258013	0.0462466	RP11-534C12.1
64.6365	0.696448	0.312897	2.2258	0.0260273	0.0466157	RP11-715J22.6
14.0645	1.34511	0.605718	2.22069	0.0263719	0.0471832	RP11-546J1.1
7.41119	1.9665	0.886313	2.21874	0.0265044	0.0473861	RP13-461N9.2
10.7163	1.60803	0.724916	2.21823	0.0265389	0.0474368	RN7SKP269
5.44298	2.21899	1.00127	2.21618	0.0266791	0.0476617	GNL3LP1
1515.57	0.171539	0.0775457	2.2121	0.02696	0.0480931	COPS7B
122.36	0.485317	0.219509	2.21092	0.0270414	0.0482272	NDUFV2-AS1
12.0853	1.25415	0.567582	2.20964	0.0271299	0.048374	CYCSP34
6.30934	2.06478	0.934641	2.20917	0.0271625	0.0484209	RP11-649G15.2
19.4612	1.09045	0.4939	2.20783	0.0272559	0.0485688	RN7SL336P
13.5273	1.62651	0.737641	2.20501	0.0274533	0.0488866	CTC-137K3.1
20.9043	1.0132	0.459667	2.2042	0.0275106	0.0489774	HOXA7
161.089	0.631278	0.286406	2.20414	0.0275148	0.0489812	KCNIP2
18.2167	1.09953	0.499206	2.20256	0.0276261	0.049149	RNU6-118P
281.9	0.481984	0.218967	2.20117	0.0277238	0.0493041	RP11-342K2.1
20.7385	1.1656	0.529744	2.20031	0.0277851	0.0494055	HMGN1P8
12.8362	1.47656	0.671316	2.1995	0.0278425	0.0494961	RP11-144C15.2
2592.93	0.179498	0.081621	2.19916	0.0278665	0.0495275	EPS15L1
6.09774	2.40502	1.0936	2.19918	0.0278654	0.0495275	RP11-9N12.3
5.81758	2.00671	0.912726	2.19859	0.027907	0.0495955	SLC25A14P1
781.178	0.267715	0.12177	2.19854	0.0279107	0.0495984	CRYBB2P1
39.2702	0.801624	0.365055	2.1959	0.0280994	0.0499107	ZNF346-IT1

### Sheet: Cluster5
baseMean	log2FoldChange	lfcSE	stat	pvalue	padj	symbol
3573.7	-3.779	0.120891	-31.2597	1.6498e-214	2.69556e-212	BGN
2305.63	-2.09279	0.0766952	-27.2871	6.0388e-164	6.54702e-162	PODN
9141.5	-2.30246	0.0844179	-27.2745	8.50363e-164	9.17641e-162	SSC5D
4811.32	-2.00389	0.0741675	-27.0184	8.98384e-161	9.22274e-159	CLEC11A
3912	-2.42006	0.0921159	-26.2719	4.01592e-152	3.69736e-150	SOCS3
6787.59	-1.88262	0.0746293	-25.2262	2.0649e-140	1.69885e-138	SLC16A3
11713.2	-1.88967	0.0786236	-24.0344	1.21415e-127	8.91442e-126	CLU
72570.9	-1.61056	0.0690003	-23.3414	1.68708e-120	1.12801e-118	CCDC80
2751.05	-2.08973	0.0910687	-22.9467	1.58837e-116	1.02083e-114	PLEKHA4
1359.73	-2.34098	0.110346	-21.2148	6.96877e-100	3.56128e-98	PROCR
14426.5	-1.79448	0.0860597	-20.8516	1.47377e-96	7.24426e-95	MAGED1
65455.5	-2.67225	0.130319	-20.5055	1.92174e-93	8.93514e-92	TGFBI
1420.23	-2.22305	0.114318	-19.4461	3.14247e-84	1.26139e-82	JAK3
12557.4	-1.32928	0.0689697	-19.2734	8.98824e-83	3.49307e-81	EFEMP2
942.899	-5.13791	0.268627	-19.1265	1.51817e-81	5.78374e-80	CHI3L1
3135.8	-1.60137	0.0853691	-18.7582	1.65999e-78	6.04607e-77	SEMA4B
1034.67	-1.84121	0.098252	-18.7397	2.34994e-78	8.51888e-77	GRIN2D
4382.92	-1.36931	0.0752294	-18.2018	4.9966e-74	1.668e-72	ARPC1B
1061.22	-1.94139	0.107177	-18.1138	2.47835e-73	8.13297e-72	BST1
24253	-1.44949	0.0803644	-18.0365	1.00716e-72	3.25902e-71	LTBP2
21058.5	-1.54428	0.088674	-17.4153	6.31949e-68	1.85593e-66	THY1
507.201	-2.52893	0.146909	-17.2142	2.07834e-66	5.90926e-65	PYCARD
41211	-1.36821	0.0814784	-16.7923	2.77862e-63	7.5136e-62	CD99
14891.1	-1.27475	0.0763167	-16.7034	1.23832e-62	3.32527e-61	PTGIS
1373.96	-1.87769	0.113188	-16.5891	8.36094e-62	2.20936e-60	HLA-DPA1
660.504	-1.96653	0.118841	-16.5475	1.66786e-61	4.37737e-60	GPR1
3257.43	-1.24835	0.0755511	-16.5233	2.49449e-61	6.52476e-60	NTNG1
4333.07	-1.26953	0.0786457	-16.1425	1.28313e-58	3.17716e-57	MFSD6
415.572	-2.22091	0.14591	-15.2211	2.5627e-52	5.50529e-51	GDF5
29051.1	-1.2377	0.0813344	-15.2174	2.71059e-52	5.81762e-51	LTBP1
3631.23	-1.70574	0.120779	-14.1228	2.74675e-45	5.01791e-44	C10orf10
8256.34	-1.4058	0.10074	-13.9547	2.94451e-44	5.25504e-43	GPX1
157.303	-3.11161	0.223429	-13.9267	4.36318e-44	7.7571e-43	TRIM14
4939.35	-0.933545	0.0672348	-13.8849	7.82554e-44	1.38596e-42	SGCE
4606.89	-1.10067	0.0809867	-13.5908	4.54231e-42	7.65888e-41	RHOC
1167.27	-1.24325	0.0934601	-13.3024	2.24089e-40	3.60297e-39	ARAP3
4408.7	-1.32623	0.102478	-12.9416	2.62236e-38	3.99483e-37	LAYN
880.217	-1.82892	0.14201	-12.8788	5.92171e-38	8.95629e-37	QPRT
1640.38	-1.21876	0.0954779	-12.7648	2.57669e-37	3.82971e-36	SLC16A4
1632.86	-0.890697	0.0697853	-12.7634	2.62486e-37	3.8988e-36	SMYD2
1358.95	-1.50411	0.118515	-12.6913	6.60619e-37	9.68227e-36	HECW2
12099.6	-1.5271	0.120328	-12.6911	6.62328e-37	9.70118e-36	IL13RA1
3791.52	-1.16575	0.0922543	-12.6363	1.33151e-36	1.9344e-35	ADAM12
8490.67	-0.76404	0.0609316	-12.5393	4.54936e-36	6.50738e-35	TPBG
6333.02	-0.904333	0.0721515	-12.5338	4.8763e-36	6.96216e-35	DBN1
4030.31	-1.02803	0.0825636	-12.4514	1.37424e-35	1.93235e-34	ADAMTS7
292.57	-1.89052	0.152415	-12.4038	2.49167e-35	3.46579e-34	NRG1
2057.2	-1.09738	0.0889605	-12.3356	5.82546e-35	8.00217e-34	LDOC1
3174.47	-0.979555	0.0796212	-12.3027	8.7604e-35	1.19629e-33	NRSN2
28901.3	-1.0729	0.0875937	-12.2486	1.70837e-34	2.31247e-33	TPM2
3271.15	-0.896215	0.0735383	-12.1871	3.64373e-34	4.88096e-33	SH3KBP1
15944.9	-0.929644	0.0762852	-12.1864	3.67154e-34	4.91537e-33	PPDPF
1391.41	-1.30174	0.109716	-11.8646	1.80707e-32	2.32148e-31	FAM131B
1701.03	-1.18944	0.101679	-11.6979	1.30614e-31	1.63099e-30	IFI6
8894.59	-1.11659	0.096569	-11.5626	6.37434e-31	7.74299e-30	S100A11
3967.21	-0.868632	0.0757441	-11.468	1.91069e-30	2.29451e-29	PDE1C
10426	-1.14224	0.100478	-11.3681	6.02892e-30	7.12931e-29	ENPP2
97558.9	-0.787628	0.0698291	-11.2794	1.65934e-29	1.93946e-28	PABPC1
460.077	-1.65713	0.147169	-11.2601	2.06614e-29	2.40887e-28	FES
5384.95	-0.868279	0.0771642	-11.2524	2.25497e-29	2.62506e-28	VEGFC
14711.5	-0.733416	0.065443	-11.2069	3.76977e-29	4.38188e-28	FOSL2
917.842	-1.2519	0.111725	-11.2052	3.84331e-29	4.46513e-28	AGTRAP
7169.15	-0.787905	0.0706909	-11.1458	7.50907e-29	8.63748e-28	SULF1
8388.96	-0.910195	0.0817792	-11.1299	8.9728e-29	1.02804e-27	CDC42EP1
2956.79	-1.12912	0.101983	-11.0717	1.72092e-28	1.94671e-27	SEL1L3
35655.8	-0.989788	0.0896413	-11.0417	2.40564e-28	2.70544e-27	IFITM3
11453.3	-1.02805	0.0934071	-11.0061	3.57237e-28	3.96757e-27	ITGA11
83.6991	-4.15444	0.381385	-10.893	1.24452e-27	1.35559e-26	CLIC3
84963.4	-1.04517	0.0967933	-10.7979	3.52054e-27	3.77101e-26	LOX
677.403	-1.28494	0.119074	-10.7911	3.79185e-27	4.05125e-26	HSBP1L1
615.059	-1.31938	0.122575	-10.7638	5.10251e-27	5.42297e-26	IRF7
1860.29	-1.06377	0.0988814	-10.758	5.43128e-27	5.76446e-26	IER5L
10911.9	-0.802803	0.0749149	-10.7162	8.54449e-27	8.99867e-26	TMCO3
3091.54	-0.999898	0.0935672	-10.6864	1.17844e-26	1.22991e-25	NATD1
489.952	-1.54788	0.144944	-10.6792	1.2735e-26	1.32674e-25	CFI
13610.2	-0.926	0.0875611	-10.5755	3.87214e-26	3.96458e-25	RAB13
893.529	-1.13046	0.107088	-10.5564	4.74595e-26	4.84003e-25	FKBP11
45477.7	-1.33562	0.12778	-10.4526	1.42628e-25	1.42634e-24	TIMP1
111.742	-2.59271	0.249277	-10.4009	2.45565e-25	2.43789e-24	HLA-DPB1
1225.14	-1.31336	0.126294	-10.3992	2.50064e-25	2.48149e-24	ALKBH7
734.774	-1.24589	0.120634	-10.3279	5.2714e-25	5.15606e-24	PLTP
16966.1	-0.804492	0.0780469	-10.3078	6.49645e-25	6.31173e-24	CKAP4
7397.3	-0.614848	0.0597828	-10.2847	8.25929e-25	7.99431e-24	LRRK1
2914.12	-0.869945	0.0848883	-10.2481	1.20669e-24	1.16023e-23	MROH1
9539.42	-0.88271	0.0865867	-10.1945	2.09772e-24	2.00285e-23	ABCA1
5695.44	-0.69949	0.0690874	-10.1247	4.29223e-24	4.04485e-23	GNL1
8257.64	-0.874142	0.0870197	-10.0453	9.63286e-24	8.92896e-23	RAB34
1048.5	-1.10047	0.110651	-9.94539	2.64136e-23	2.39664e-22	CYP27A1
25957.4	-0.69758	0.0708658	-9.84367	7.29973e-23	6.52392e-22	RRBP1
685.519	-1.2334	0.125562	-9.82305	8.95877e-23	7.97592e-22	SLC12A7
4170.7	-0.693593	0.0715622	-9.69217	3.25542e-22	2.83411e-21	EPB41L1
658.964	-1.44007	0.149007	-9.66446	4.26855e-22	3.69946e-21	SH3TC1
35015.4	-0.702008	0.0730347	-9.61198	7.11688e-22	6.12685e-21	CALR
1242.86	-0.942069	0.0983291	-9.58077	9.63209e-22	8.25116e-21	SLC50A1
186.429	-2.04021	0.213444	-9.55852	1.19454e-21	1.01817e-20	CDC20
721.115	-1.21393	0.127041	-9.55538	1.23128e-21	1.04909e-20	GPX1P1
24049	-0.81544	0.0857721	-9.50705	1.96141e-21	1.6578e-20	MYL9
110.066	-2.93473	0.311881	-9.40977	4.97239e-21	4.12016e-20	SARDH
16220.4	-0.695645	0.0740732	-9.39132	5.92533e-21	4.8923e-20	SURF4
1044.5	-0.99072	0.10579	-9.36498	7.60656e-21	6.24928e-20	IFI27L2
1682.81	-0.90474	0.0970278	-9.32454	1.11465e-20	9.09315e-20	AP1S1
4915	-0.914786	0.0987496	-9.26369	1.97493e-20	1.59876e-19	PRKCDBP
22621.6	-0.6678	0.0722938	-9.23731	2.52781e-20	2.03567e-19	ECE1
77878.5	-0.843653	0.0914235	-9.22797	2.75814e-20	2.21577e-19	QSOX1
24281.4	-0.694917	0.0754101	-9.21517	3.10782e-20	2.48894e-19	CTSA
2485.58	-0.649161	0.0707482	-9.17566	4.48836e-20	3.56869e-19	ASMTL
429.385	-1.19191	0.13021	-9.15379	5.49686e-20	4.3482e-19	LINC00839
858.724	-1.07364	0.118095	-9.09131	9.78526e-20	7.66986e-19	MOSPD3
4511.92	-0.653859	0.0720204	-9.0788	1.09778e-19	8.57275e-19	TCIRG1
324.878	-1.93006	0.212782	-9.07058	1.18387e-19	9.23567e-19	TFPI2
713.172	-0.983143	0.108518	-9.05972	1.30782e-19	1.01855e-18	CPT1C
3071.84	-1.18304	0.130591	-9.05917	1.31451e-19	1.02342e-18	PHGDH
3241.76	-0.800869	0.0885056	-9.0488	1.44542e-19	1.12308e-18	SEPW1
184.951	-1.90839	0.211144	-9.03832	1.59095e-19	1.23286e-18	RNF144A
1596.35	-0.798627	0.0884698	-9.02711	1.76263e-19	1.36316e-18	TMCO4
2029.51	-0.887323	0.0992572	-8.93963	3.90466e-19	2.96537e-18	GPSM1
14955.2	-0.771727	0.0866369	-8.9076	5.21503e-19	3.94246e-18	TPI1
4344.92	-0.736566	0.0827354	-8.90266	5.45217e-19	4.11636e-18	KREMEN1
1953.88	-0.932698	0.104905	-8.89089	6.06205e-19	4.56345e-18	ITM2C
26387.2	-0.71288	0.0805855	-8.84626	9.05033e-19	6.75384e-18	NUCB1
380.819	-1.56795	0.177286	-8.84421	9.21821e-19	6.87248e-18	NMNAT2
1826.67	-1.25908	0.142536	-8.83344	1.01502e-18	7.55032e-18	IFI44L
2136.88	-0.582066	0.0659824	-8.82154	1.12901e-18	8.36607e-18	MTA3
1897.61	-0.943801	0.10751	-8.77877	1.65279e-18	1.22045e-17	MFSD10
3671.85	-0.668984	0.0763624	-8.76064	1.94142e-18	1.42903e-17	HDAC1
144.043	-1.7269	0.198436	-8.70256	3.24488e-18	2.35706e-17	C9orf116
1835.53	-0.791414	0.0909624	-8.70044	3.30586e-18	2.39985e-17	BAX
28983.2	-0.698906	0.0804742	-8.68484	3.79275e-18	2.74472e-17	ACTN4
32385	-0.671244	0.0773784	-8.67483	4.14178e-18	2.99077e-17	KANK2
1333.32	-1.05686	0.122803	-8.60614	7.55621e-18	5.38261e-17	KCNK6
1739.7	-1.05322	0.122465	-8.60018	7.95882e-18	5.66245e-17	BMF
1310.17	-0.866583	0.101434	-8.54329	1.30457e-17	9.17471e-17	FAM109B
17229.1	-0.647615	0.0765789	-8.45683	2.74735e-17	1.905e-16	SHC1
45.1637	-4.22767	0.500287	-8.45049	2.90083e-17	2.00902e-16	DENND2D
271.854	-1.42278	0.168658	-8.43589	3.28687e-17	2.27028e-16	SLC39A4
4873.89	-0.586042	0.0699524	-8.37773	5.39581e-17	3.68309e-16	AGPAT1
4157.35	-0.600768	0.0718305	-8.36368	6.07904e-17	4.13849e-16	CPQ
108.494	-2.06781	0.247696	-8.34817	6.93294e-17	4.70188e-16	HVCN1
2475.16	-0.822142	0.0985914	-8.33888	7.49981e-17	5.07002e-16	CIB1
4211.08	-0.653836	0.0784951	-8.32964	8.10872e-17	5.4705e-16	IGBP1
2761.73	-0.869594	0.104458	-8.32485	8.4434e-17	5.69132e-16	NCS1
4986.34	-0.589332	0.0709858	-8.30211	1.02278e-16	6.85825e-16	PYGL
1897.15	-0.68915	0.083194	-8.28365	1.19457e-16	7.97792e-16	STOML2
2256.73	-0.807958	0.0977027	-8.26955	1.34465e-16	8.94417e-16	SSH3
4775.24	-0.60286	0.0729622	-8.26264	1.42487e-16	9.4588e-16	APOL1
96598.7	-0.712987	0.0862916	-8.26253	1.42613e-16	9.46446e-16	ITGB1
1017.34	-0.670181	0.081298	-8.24351	1.67235e-16	1.10416e-15	ACSF2
6668.39	-0.894165	0.109188	-8.18922	2.62922e-16	1.71687e-15	SELM
7165.63	-0.772175	0.0943378	-8.18521	2.71822e-16	1.7725e-15	FCGRT
124.942	-1.96484	0.240523	-8.16902	3.10897e-16	2.01822e-15	F10
16411.8	-0.638635	0.0783512	-8.15093	3.61129e-16	2.33776e-15	CAPNS1
109.256	-1.89419	0.232405	-8.15039	3.62739e-16	2.34754e-15	TUBA3FP
2091.03	-0.876959	0.10793	-8.12523	4.4651e-16	2.87604e-15	SPON2
867.007	-0.89542	0.110551	-8.09959	5.51442e-16	3.53621e-15	RNASET2
15354.4	-0.593612	0.0734629	-8.08044	6.45356e-16	4.12023e-15	EIF3F
67.3677	-2.6573	0.329653	-8.06089	7.57396e-16	4.81698e-15	DNAH10
2457.44	-0.577193	0.0716148	-8.05968	7.64947e-16	4.86367e-15	TMUB2
187.351	-1.70226	0.212725	-8.00217	1.22242e-15	7.71108e-15	C4A
40713.9	-0.709172	0.0894487	-7.92825	2.22247e-15	1.38018e-14	RPL28
799.458	-0.726249	0.0916613	-7.92318	2.31514e-15	1.43658e-14	MOCOS
2249.63	-0.621366	0.0786819	-7.8972	2.85236e-15	1.76098e-14	PCED1A
5556.58	-0.680944	0.0862711	-7.89308	2.94819e-15	1.81676e-14	LLGL1
47505.1	-0.65467	0.0830178	-7.8859	3.12277e-15	1.92077e-14	LAMB2
840.728	-0.808286	0.103263	-7.82748	4.97728e-15	3.02933e-14	ARMCX6
89.609	-2.14269	0.274361	-7.80976	5.72991e-15	3.48283e-14	SLC7A7
96.44	-1.79636	0.230931	-7.77877	7.32319e-15	4.41427e-14	COL19A1
4254.98	-0.616927	0.0793398	-7.77576	7.49965e-15	4.51594e-14	GLMP
548.472	-0.975425	0.125815	-7.75283	8.98668e-15	5.39317e-14	RP11-11N9.4
1831.99	-2.23984	0.289185	-7.74535	9.53191e-15	5.71004e-14	FAM65C
24607.2	-0.709613	0.0920179	-7.71169	1.24167e-14	7.37911e-14	RPL18A
722.467	-0.903147	0.117286	-7.70037	1.35671e-14	8.05037e-14	PCK2
3744.98	-0.59165	0.0769106	-7.69269	1.4407e-14	8.53564e-14	NAB2
753.619	-0.843281	0.109678	-7.68868	1.48663e-14	8.80329e-14	MGMT
1754.24	-0.755189	0.0982863	-7.68357	1.54721e-14	9.1527e-14	PPIF
1613.29	-0.605646	0.0788275	-7.68318	1.55187e-14	9.17789e-14	TRPC4
177.397	-1.75896	0.229116	-7.67716	1.62658e-14	9.60748e-14	CEP55
3076.2	-0.607436	0.0793467	-7.65546	1.92617e-14	1.1351e-13	TNFRSF11B
1449.12	-0.88109	0.115309	-7.64115	2.15282e-14	1.2645e-13	FAH
59893.2	-0.636891	0.0835961	-7.61867	2.56305e-14	1.49824e-13	RACK1
120.169	-1.78941	0.234962	-7.61574	2.62177e-14	1.53141e-13	B3GALNT1
69944.9	-0.622709	0.081895	-7.60375	2.87676e-14	1.67614e-13	RPS2
164.291	-1.40955	0.185754	-7.58826	3.24241e-14	1.88162e-13	RAET1G
1731.59	-0.681407	0.0898468	-7.5841	3.34811e-14	1.94102e-13	IRX3
1398.12	-0.858722	0.113229	-7.58392	3.35266e-14	1.94317e-13	C1QTNF6
18077.7	-0.960481	0.126715	-7.57987	3.45912e-14	2.00287e-13	ENG
333.299	-1.01789	0.134343	-7.5768	3.54195e-14	2.04777e-13	CA13
5947.61	-0.612328	0.0809018	-7.56878	3.76756e-14	2.17657e-13	CDK16
45.8271	-3.40952	0.450602	-7.56659	3.8316e-14	2.21192e-13	TMEM155
3579.5	-0.663216	0.0880853	-7.52925	5.10342e-14	2.92718e-13	PGLS
87.65	-1.9509	0.260396	-7.49207	6.7797e-14	3.86571e-13	SELPLG
337.448	-1.02366	0.136716	-7.4875	7.01999e-14	4.00075e-13	BAALC-AS1
372.549	-1.11359	0.148799	-7.48386	7.21716e-14	4.1101e-13	PRKG2
492.511	-0.923887	0.123847	-7.45991	8.65784e-14	4.90527e-13	DCTPP1
6921.74	-0.739937	0.0992994	-7.45157	9.22342e-14	5.22188e-13	H1FX
13339.1	-0.585618	0.0786102	-7.44964	9.35961e-14	5.2964e-13	ARHGAP23
1061.72	-1.1908	0.160079	-7.43886	1.01561e-13	5.73593e-13	ADGRL4
3516.52	-0.543629	0.0731208	-7.43467	1.04831e-13	5.9134e-13	SERPINB1
70319.4	-0.748085	0.101013	-7.4058	1.30367e-13	7.33247e-13	IGFBP4
29041.1	-0.722608	0.0976639	-7.39893	1.3729e-13	7.70876e-13	CD59
17265.2	-0.638383	0.0862971	-7.3975	1.38771e-13	7.78817e-13	PFN1
18561	-0.650744	0.0880033	-7.39455	1.41893e-13	7.95373e-13	ATP1A1
42.1508	-3.33148	0.450757	-7.39085	1.45893e-13	8.16811e-13	IL27RA
40.7549	-3.00063	0.406183	-7.38738	1.49747e-13	8.37779e-13	AC017002.1
49.354	-2.6661	0.362657	-7.35158	1.9588e-13	1.08958e-12	C4B
448.466	-0.864728	0.117772	-7.34241	2.09784e-13	1.16412e-12	AMIGO2
4793.99	-0.657318	0.0899708	-7.3059	2.75413e-13	1.51454e-12	RABAC1
5719.11	-0.528093	0.0724696	-7.2871	3.16694e-13	1.73538e-12	APEX1
64.6406	-2.13462	0.293405	-7.27533	3.45579e-13	1.88787e-12	RGS14
22084.2	-0.449723	0.0619392	-7.26072	3.85046e-13	2.09804e-12	CHD4
3548.39	-0.480125	0.0663046	-7.2412	4.44732e-13	2.4108e-12	ETV6
18943.8	-0.527674	0.0729415	-7.23422	4.68215e-13	2.53395e-12	GNAI2
2012.68	-0.624369	0.0864487	-7.22242	5.10717e-13	2.75626e-12	GSTM3
1034.76	-0.768367	0.106558	-7.21079	5.56277e-13	2.99586e-12	ZDHHC12
3108.56	-0.917858	0.127359	-7.20687	5.72521e-13	3.08049e-12	CCDC85B
82.1923	-2.15432	0.300392	-7.17169	7.40757e-13	3.9618e-12	CTSH
1388.89	-0.594203	0.0828951	-7.16813	7.60285e-13	4.0625e-12	HOXC9
5237.61	-0.61015	0.0852507	-7.15713	8.23856e-13	4.39005e-12	RPS2P5
1476.83	-0.750561	0.104907	-7.15453	8.39588e-13	4.46977e-12	SNAPC2
5071.71	-0.672349	0.0942069	-7.13694	9.54286e-13	5.06413e-12	EVA1B
1819.77	-0.666376	0.0935127	-7.12605	1.03292e-12	5.46891e-12	IDH2
396.596	-1.13282	0.159808	-7.08862	1.35456e-12	7.12471e-12	GPRIN1
14619.2	-0.607019	0.0856383	-7.08817	1.35893e-12	7.1461e-12	BTF3
1331.77	-0.584712	0.0825994	-7.07889	1.45317e-12	7.63648e-12	CCS
3911.21	-0.534112	0.0755399	-7.0706	1.54262e-12	8.08823e-12	TRPM4
2523.53	-0.749424	0.106006	-7.06967	1.55299e-12	8.13532e-12	GLIPR1
28258	-0.768028	0.108837	-7.05669	1.70512e-12	8.91402e-12	RPS19
1252.4	-0.60769	0.0861544	-7.0535	1.74473e-12	9.11494e-12	DHX58
18957.8	-0.645443	0.0916111	-7.04546	1.84852e-12	9.64196e-12	SERF2
28264.8	-0.524899	0.0745054	-7.04512	1.85307e-12	9.66351e-12	BSG
4066.61	-0.501372	0.0712289	-7.03888	1.93796e-12	1.00926e-11	PPP1CA
15363.8	-0.502721	0.0714841	-7.03263	2.02683e-12	1.05341e-11	AES
44.9064	-2.77834	0.396506	-7.00706	2.4337e-12	1.25756e-11	LTK
756.143	-0.771836	0.110447	-6.98828	2.78276e-12	1.43409e-11	GGH
515.603	-1.01455	0.145203	-6.98712	2.80593e-12	1.44571e-11	CSRP2
1246.23	-0.569799	0.0815687	-6.9855	2.83836e-12	1.46177e-11	PCDHGA7
50.0604	-2.8719	0.412487	-6.96239	3.34545e-12	1.71191e-11	YAP1P1
164.087	-1.46274	0.210399	-6.9522	3.59623e-12	1.8382e-11	CD72
212.282	-1.14356	0.165213	-6.92175	4.46083e-12	2.26666e-11	PRPH2
4743.12	-0.596829	0.0866177	-6.89038	5.56418e-12	2.81068e-11	CTSZ
35655.5	-0.595578	0.0865567	-6.88079	5.95219e-12	3.00145e-11	LRP10
2097.61	-0.598774	0.0870368	-6.87955	6.0042e-12	3.02702e-11	LPIN3
263.314	-1.0805	0.157493	-6.86062	6.85638e-12	3.44542e-11	CCNA2
2580.79	-0.503879	0.0734973	-6.85574	7.09433e-12	3.5619e-11	SYT11
4261.46	-0.562339	0.0821044	-6.84908	7.43264e-12	3.72853e-11	PCGF2
534.855	-0.886454	0.129558	-6.84216	7.80063e-12	3.90891e-11	HOXC11
34189.7	-0.755421	0.110568	-6.83216	8.36456e-12	4.18246e-11	RPL27A
1543.31	-0.666579	0.0975715	-6.8317	8.39168e-12	4.19511e-11	PGGHG
2889.28	-0.513476	0.0753068	-6.81845	9.20265e-12	4.58965e-11	TP53
20300.8	-0.503782	0.0742605	-6.78398	1.16909e-11	5.79822e-11	SERPINH1
2642.76	-0.596902	0.088088	-6.7762	1.23376e-11	6.11243e-11	AIP
4008.58	-0.583807	0.0865984	-6.74155	1.56705e-11	7.71752e-11	CAPN5
17824.6	-0.430043	0.0638747	-6.7326	1.66654e-11	8.19702e-11	CTTN
40719.9	-0.657783	0.09788	-6.7203	1.81349e-11	8.89532e-11	RPS11
7639.88	-0.533846	0.0794465	-6.71956	1.82269e-11	8.93854e-11	GDI1
9523.63	-0.570736	0.0849706	-6.71686	1.8568e-11	9.1039e-11	FAM127A
4220.94	-0.436207	0.064963	-6.71471	1.88444e-11	9.23746e-11	TPGS2
679.838	-0.772144	0.115291	-6.69734	2.12251e-11	1.03585e-10	GAREM2
199.609	-1.28312	0.192269	-6.67359	2.49624e-11	1.21136e-10	RAB15
32064.1	-0.544393	0.0816207	-6.6698	2.56155e-11	1.24202e-10	EMILIN1
4353.78	-0.625158	0.0942104	-6.63577	3.22815e-11	1.55612e-10	COX6B1
286.816	-0.965199	0.145637	-6.62745	3.41538e-11	1.64242e-10	PTPN22
864.493	-0.673248	0.101662	-6.62239	3.53428e-11	1.6977e-10	GLIS1
476.131	-0.938242	0.141712	-6.62076	3.57345e-11	1.71545e-10	CHCHD10
343.421	-0.972424	0.147139	-6.60887	3.87255e-11	1.85558e-10	LINC00941
2242.89	-0.555945	0.0841622	-6.60564	3.95816e-11	1.89246e-10	STARD3
5928.78	-1.24064	0.187872	-6.60365	4.01144e-11	1.91698e-10	NAMPT
24014	-0.599651	0.0910727	-6.58432	4.56975e-11	2.17572e-10	ITGB5
7244.6	-0.418384	0.0636966	-6.5684	5.08593e-11	2.41454e-10	CNP
1053.47	-0.647872	0.0986381	-6.56817	5.09377e-11	2.41777e-10	MRPS12
10740	-0.674571	0.102798	-6.56211	5.30512e-11	2.51706e-10	EEF1B2
63.5268	-2.29102	0.350798	-6.53088	6.53846e-11	3.08018e-10	LINC00484
322.745	-1.06205	0.162877	-6.52057	7.00395e-11	3.29144e-10	CCNB1
7345.85	-0.651819	0.0999732	-6.51994	7.03371e-11	3.30476e-10	OST4
34.7354	-2.89918	0.445205	-6.51201	7.41539e-11	3.47916e-10	NAALADL1
278.036	-1.14925	0.176591	-6.50794	7.61869e-11	3.56877e-10	RPL18AP3
189.651	-1.06599	0.165499	-6.44108	1.18626e-10	5.4673e-10	ULBP2
529.969	-0.901249	0.140009	-6.43706	1.21809e-10	5.60954e-10	ZNF593
4867.18	-0.651027	0.101221	-6.43174	1.26152e-10	5.8061e-10	ACVRL1
26.2908	-4.22462	0.658599	-6.41456	1.41234e-10	6.47711e-10	RHBDL2
201.982	-1.08675	0.170241	-6.38359	1.72982e-10	7.88013e-10	WNT3
38794.1	-0.581615	0.0912175	-6.37613	1.81617e-10	8.26537e-10	VASN
68.7055	-1.77944	0.280109	-6.35269	2.11584e-10	9.57474e-10	SKA3
63365.6	-0.574379	0.0904874	-6.34761	2.18688e-10	9.88654e-10	PCOLCE
56.5541	-2.80835	0.44599	-6.2969	3.03665e-10	1.35905e-09	CCDC74B
995.75	-0.742058	0.117889	-6.29455	3.08298e-10	1.37899e-09	SH2D4A
16505.3	-0.475358	0.0755745	-6.28993	3.17616e-10	1.41903e-09	SLC25A6
6353.13	-0.809369	0.128882	-6.27991	3.38778e-10	1.50921e-09	RND3
45547.3	-0.530381	0.0844828	-6.27798	3.43004e-10	1.52745e-09	EIF1
2428.73	-0.413316	0.065864	-6.2753	3.48966e-10	1.55311e-09	NAAA
99.1095	-1.61937	0.258537	-6.26359	3.76225e-10	1.67186e-09	WISP1
3464.11	-0.52408	0.0836767	-6.26315	3.77282e-10	1.67624e-09	PPP4C
81.3912	-1.60989	0.25804	-6.23892	4.40614e-10	1.94755e-09	AURKB
6133.28	-0.579231	0.0928432	-6.23881	4.40901e-10	1.94845e-09	YPEL5
312.741	-0.758839	0.121709	-6.23486	4.5217e-10	1.99673e-09	FAAP24
1509.16	-0.49092	0.0788566	-6.22547	4.8011e-10	2.11487e-09	TEAD2
3075.37	-0.5257	0.0847519	-6.20281	5.54633e-10	2.43759e-09	MRPL37
1344.11	-0.55368	0.0894514	-6.18974	6.02653e-10	2.63963e-09	SLC25A28
408.914	-0.760696	0.123105	-6.17923	6.44134e-10	2.81813e-09	DYRK4
1649.75	-0.633896	0.102692	-6.17277	6.71037e-10	2.92976e-09	SLC41A3
1387.56	-0.554279	0.0899391	-6.16283	7.14576e-10	3.11457e-09	NMRAL1
2012.85	-0.559559	0.091063	-6.14475	8.00906e-10	3.48104e-09	TP53I11
9358.09	-0.501719	0.081716	-6.13979	8.26328e-10	3.58818e-09	MAGED2
212.32	-1.2481	0.203286	-6.13963	8.27125e-10	3.59097e-09	LIMD2
932.982	-0.720493	0.117847	-6.11381	9.72804e-10	4.2069e-09	ISOC2
1656.43	-0.634378	0.104127	-6.09234	1.11274e-09	4.78794e-09	RTN2
7384.43	-0.520079	0.0855014	-6.0827	1.18176e-09	5.07461e-09	SLC39A1
412.875	-0.925196	0.152335	-6.07345	1.25195e-09	5.36109e-09	CYP51A1
997.715	-0.726767	0.120255	-6.04356	1.50754e-09	6.41065e-09	LRFN4
720.653	-1.02352	0.169465	-6.0397	1.54402e-09	6.56215e-09	PRRX2
196.176	-0.94673	0.156938	-6.0325	1.6144e-09	6.84248e-09	C11orf63
251.573	-1.02303	0.169771	-6.02596	1.68114e-09	7.11491e-09	ADPRH
180.632	-1.51607	0.25168	-6.0238	1.70373e-09	7.2066e-09	RP11-758N13.1
3781.37	-0.663563	0.110414	-6.00978	1.85771e-09	7.83364e-09	SOX12
2181.41	-0.47604	0.0793872	-5.99643	2.017e-09	8.46993e-09	JMJD8
616.975	-0.666392	0.111195	-5.993	2.0601e-09	8.64781e-09	PRICKLE3
4658.63	-0.553051	0.0923392	-5.98934	2.10697e-09	8.83815e-09	CHMP1A
52632.3	-0.540336	0.0902985	-5.98389	2.17872e-09	9.13417e-09	CD81
11300.1	-0.714709	0.119516	-5.98004	2.23081e-09	9.3458e-09	STXBP5
8308.25	-0.612489	0.102643	-5.96719	2.41374e-09	1.00867e-08	APPL2
878.819	-0.568993	0.0954158	-5.9633	2.47193e-09	1.03224e-08	TOP1MT
895.85	-0.746788	0.125254	-5.96218	2.4889e-09	1.03914e-08	ARHGAP11A
14598.6	-0.51987	0.0873141	-5.95402	2.61629e-09	1.09036e-08	RPL37
3918.19	-0.408289	0.0686934	-5.94364	2.78769e-09	1.15951e-08	GGA2
959.679	-0.666968	0.112668	-5.91975	3.22438e-09	1.33349e-08	POLR2I
13603.9	-0.475548	0.0803344	-5.91961	3.22709e-09	1.33437e-08	DDOST
27.4519	-3.44619	0.582845	-5.9127	3.36542e-09	1.38885e-08	FAM65B
17568.4	-0.518999	0.087957	-5.9006	3.62178e-09	1.49252e-08	ARHGDIA
17426	-0.53228	0.0902515	-5.89774	3.68514e-09	1.51728e-08	LRRC75A-AS1
1590.17	-0.746549	0.126606	-5.89663	3.71009e-09	1.5271e-08	HTATIP2
3074.24	-0.480857	0.0816638	-5.88824	3.90323e-09	1.60366e-08	EDEM2
1841.46	-0.489732	0.083306	-5.87872	4.13459e-09	1.69542e-08	BCL7C
4405.06	-0.439909	0.0749225	-5.87153	4.31803e-09	1.76658e-08	GUSB
90.2449	-1.38178	0.235561	-5.86591	4.46682e-09	1.82455e-08	FLJ27354
28177.5	-0.523757	0.0893698	-5.86056	4.61305e-09	1.88263e-08	RPL18
4029.21	-0.546291	0.0933095	-5.85461	4.78133e-09	1.94959e-08	C12orf57
375.135	-0.99539	0.170465	-5.83927	5.24287e-09	2.13104e-08	RILP
27.5363	-3.28564	0.562832	-5.83768	5.29313e-09	2.15034e-08	CXCL5
120.944	-1.37825	0.238285	-5.78406	7.29209e-09	2.92655e-08	RAG1
70.4714	-1.61219	0.279048	-5.77747	7.58326e-09	3.0413e-08	FKBP1B
8044.04	-0.35932	0.0622752	-5.76988	7.9329e-09	3.17494e-08	DCAF6
2747.71	-0.614226	0.106635	-5.76009	8.4071e-09	3.35662e-08	ZNHIT1
2532.24	-0.45727	0.0795584	-5.7476	9.05204e-09	3.60419e-08	MAP1LC3A
187.41	-1.07348	0.186855	-5.74499	9.19264e-09	3.65767e-08	TLCD1
1853.72	-0.70958	0.123828	-5.73037	1.00209e-08	3.97565e-08	GALNT7
7025.31	-0.454323	0.0794142	-5.72092	1.05946e-08	4.19535e-08	MDH2
2516.68	-0.472981	0.0826938	-5.71967	1.06732e-08	4.22503e-08	CNTROB
5943.38	-0.388819	0.0680553	-5.71329	1.10815e-08	4.38368e-08	SMARCC1
40783.3	-0.524154	0.0918001	-5.70973	1.13153e-08	4.47464e-08	NRP1
1395.19	-0.594047	0.10407	-5.70813	1.14221e-08	4.51531e-08	SOX9
49.2303	-3.24786	0.569381	-5.7042	1.16889e-08	4.61841e-08	ACAN
4184	-0.467926	0.0822164	-5.69139	1.26011e-08	4.97209e-08	ERP29
317.176	-0.895791	0.157403	-5.69107	1.26247e-08	4.98056e-08	LENG9
22479.8	-0.552104	0.0971888	-5.68074	1.34116e-08	5.2811e-08	RPSA
3724.99	-0.415188	0.0731881	-5.67289	1.40409e-08	5.5186e-08	ELOVL1
2903.27	-0.391069	0.0689906	-5.66844	1.44106e-08	5.65912e-08	LPCAT3
13995.6	-0.707285	0.125017	-5.6575	1.53596e-08	6.01407e-08	TAGLN
139.685	-1.47989	0.26245	-5.63876	1.7128e-08	6.67973e-08	CHI3L2
839.822	-0.572761	0.101629	-5.63582	1.74225e-08	6.79017e-08	KCTD17
18692.6	-0.583118	0.103566	-5.63042	1.79773e-08	6.99465e-08	RPL24
30702.4	-0.48286	0.0857696	-5.62974	1.80485e-08	7.02117e-08	CNN2
610.937	-0.716964	0.127416	-5.62697	1.83398e-08	7.13092e-08	NUDT2
1790.32	-0.471171	0.0840496	-5.60587	2.07207e-08	8.02973e-08	DGKA
20020.7	-0.61803	0.110253	-5.60556	2.07586e-08	8.04175e-08	HIF1A
17087.3	-0.450497	0.0803683	-5.60541	2.07764e-08	8.04728e-08	ATP5B
51719.8	-0.492425	0.0878893	-5.60278	2.1094e-08	8.16212e-08	SOD2
601.297	-0.625267	0.111901	-5.58766	2.30152e-08	8.88034e-08	NUDT1
2352.75	-0.536593	0.0962859	-5.57292	2.50507e-08	9.64008e-08	PLA2G15
6358.91	-0.492878	0.0886597	-5.55921	2.70999e-08	1.0408e-07	ALDH1L2
2364.72	-0.417981	0.0751911	-5.55891	2.71469e-08	1.04243e-07	THOC5
12048.4	-0.376646	0.0678207	-5.55356	2.79911e-08	1.0736e-07	TXLNA
3518.38	-0.4421	0.0796419	-5.5511	2.83877e-08	1.08827e-07	HMGB2
641.201	-0.749953	0.135267	-5.54424	2.95234e-08	1.13069e-07	ADAMTS10
792.357	-0.570207	0.103402	-5.51445	3.49872e-08	1.33088e-07	TMTC2
1628.23	-0.453321	0.0822698	-5.51018	3.58477e-08	1.36233e-07	SLC9A9
1994.95	-0.558799	0.101464	-5.50737	3.64225e-08	1.38349e-07	COX8A
7810.1	-0.391637	0.0712245	-5.49862	3.82776e-08	1.45184e-07	FUCA2
186.344	-0.926129	0.168552	-5.49462	3.91549e-08	1.48412e-07	SLC4A8
4860.23	-0.386466	0.0705349	-5.47907	4.27563e-08	1.61562e-07	RCC2
97.7683	-1.32597	0.242698	-5.46346	4.66936e-08	1.75838e-07	AC133644.2
4757.87	-0.505485	0.0929434	-5.43863	5.36911e-08	2.01112e-07	PTOV1
9149.73	-0.422764	0.0778561	-5.43007	5.63318e-08	2.10595e-07	EIF3L
4046.11	-0.410583	0.0756671	-5.42618	5.75722e-08	2.14955e-07	LAP3
97.6865	-1.44114	0.265789	-5.42212	5.88965e-08	2.19688e-07	CLDN7
2388.04	-0.436279	0.0804825	-5.42079	5.93346e-08	2.21286e-07	PPP1R11
2698.04	-0.454496	0.0839435	-5.41431	6.15252e-08	2.29162e-07	P4HTM
3553.35	-0.521231	0.0964274	-5.40542	6.46549e-08	2.40394e-07	NXPE3
3386.42	-0.472905	0.0875631	-5.40074	6.63677e-08	2.46407e-07	MPV17
13752.8	-0.43527	0.0807516	-5.39024	7.03653e-08	2.6054e-07	GLTSCR2
1541.07	-0.610652	0.11355	-5.3778	7.5401e-08	2.78519e-07	ZDHHC1
1176.01	-0.581171	0.108618	-5.35058	8.76749e-08	3.22011e-07	ETHE1
3159.99	-0.430307	0.0806146	-5.33782	9.40695e-08	3.4419e-07	S1PR1
3183.96	-0.496722	0.0930702	-5.33707	9.44609e-08	3.45567e-07	NECAP2
2439.94	-0.513792	0.0963508	-5.33252	9.68597e-08	3.54008e-07	TRAPPC1
30931.8	-0.463346	0.0869435	-5.32928	9.86043e-08	3.60157e-07	RPL29
16.4125	-3.94675	0.74064	-5.32884	9.8842e-08	3.60969e-07	MEGF10
1776.91	-0.536561	0.100738	-5.32631	1.00229e-07	3.65861e-07	SEMA4F
2577.44	-0.470747	0.0888101	-5.3006	1.15422e-07	4.19012e-07	COPG2
9207.01	-0.52104	0.0984183	-5.29413	1.19582e-07	4.3364e-07	PFDN5
611.464	-1.42795	0.270593	-5.27713	1.31226e-07	4.73791e-07	FAM167A
1030.29	-0.510616	0.0971219	-5.25748	1.46042e-07	5.25403e-07	CHEK1
36296.2	-0.44502	0.0847509	-5.25091	1.51346e-07	5.43894e-07	TMSB4X
1442.54	-0.472883	0.0903354	-5.23475	1.65209e-07	5.91789e-07	MED10
20460.8	-0.422887	0.081089	-5.21509	1.83725e-07	6.55582e-07	PPIB
10473.6	-0.396856	0.076296	-5.20153	1.97654e-07	7.03123e-07	CAPN1
4964.21	-0.404922	0.0781861	-5.17895	2.23135e-07	7.8977e-07	GM2A
14517.9	-0.372591	0.0720623	-5.17041	2.33586e-07	8.24625e-07	SLC44A2
3482.96	-0.465653	0.0903211	-5.15553	2.52916e-07	8.90424e-07	MTMR10
3422.37	-0.507269	0.0985653	-5.14653	2.65349e-07	9.33207e-07	PRDX4
8462.67	-0.433762	0.0844698	-5.13511	2.81977e-07	9.8824e-07	TRANK1
13.4165	-3.91064	0.763412	-5.12258	3.01383e-07	1.05386e-06	ADGRE1
54.7545	-1.57654	0.308179	-5.11566	3.12653e-07	1.09146e-06	RP3-512B11.3
5606.18	-0.450819	0.088235	-5.1093	3.23356e-07	1.12764e-06	METRNL
602.189	-0.534978	0.104841	-5.10277	3.34718e-07	1.16586e-06	RAB7B
1864.74	-0.509602	0.0999173	-5.10024	3.39224e-07	1.17996e-06	LAMTOR4
3075.24	-0.480989	0.0943124	-5.09995	3.39738e-07	1.18139e-06	AKR7A2
2221.41	-0.419328	0.0823656	-5.09106	3.56076e-07	1.23654e-06	AGPAT2
3945.72	-0.388695	0.0764866	-5.08187	3.73732e-07	1.29475e-06	HOXC8
11264.6	-0.426899	0.0840885	-5.07679	3.83872e-07	1.32889e-06	PGK1
3937.32	-0.436486	0.08641	-5.05134	4.38716e-07	1.51086e-06	SLC35B2
909.26	-0.545252	0.108321	-5.03366	4.81213e-07	1.65255e-06	B3GALT4
570.266	-0.713624	0.142198	-5.01854	5.20655e-07	1.78351e-06	ITGB1P1
3186.89	-0.396431	0.079168	-5.00746	5.51521e-07	1.88285e-06	C17orf62
975.245	-0.475024	0.0948947	-5.00581	5.5629e-07	1.89801e-06	LANCL2
57.7787	-1.79236	0.358157	-5.0044	5.60374e-07	1.91082e-06	CIDEB
9605.63	-0.343115	0.0685918	-5.00228	5.66575e-07	1.93112e-06	NF2
15231.3	-0.578059	0.115848	-4.98981	6.044e-07	2.054e-06	RPL35A
24074.3	-0.452827	0.0910354	-4.97418	6.55238e-07	2.21994e-06	RPL14
32707.6	-0.566229	0.11399	-4.96734	6.78781e-07	2.29702e-06	RPS3A
1652.81	-0.505138	0.101699	-4.967	6.7997e-07	2.30021e-06	UBE2S
16202.6	-0.449925	0.0905829	-4.967	6.7997e-07	2.30021e-06	PLOD2
2875.89	-0.538762	0.108793	-4.95218	7.33859e-07	2.47583e-06	UQCRH
558.393	-0.594855	0.120416	-4.94001	7.81196e-07	2.62751e-06	CHCHD5
27733.3	-0.43535	0.0881733	-4.93744	7.91556e-07	2.6613e-06	RPS15
177.818	-0.962702	0.195208	-4.93166	8.15323e-07	2.73792e-06	COLGALT2
181.284	-0.982783	0.199323	-4.93061	8.19719e-07	2.75229e-06	SHCBP1
38.9634	-2.04362	0.415233	-4.92163	8.58251e-07	2.87875e-06	LSR
2999.26	-0.393197	0.0799882	-4.91568	8.84729e-07	2.96242e-06	TSPYL2
765.145	-0.409505	0.0833288	-4.91432	8.90895e-07	2.98177e-06	TSTA3
6258.45	-0.369009	0.0752824	-4.90167	9.50269e-07	3.1718e-06	SPATA20
12340.9	-0.351055	0.0716339	-4.90068	9.55077e-07	3.18693e-06	SND1
1812.44	-0.487191	0.0996535	-4.88885	1.01425e-06	3.37757e-06	SLC10A3
316.812	-0.946095	0.193565	-4.88773	1.02004e-06	3.3954e-06	STIL
1109.38	-0.438624	0.0898646	-4.88094	1.05581e-06	3.50943e-06	IFI35
1235.64	-0.428162	0.0878963	-4.87122	1.10911e-06	3.6787e-06	SLC16A5
122.434	-1.01348	0.208064	-4.87103	1.1102e-06	3.68179e-06	WDR62
4427.95	-0.446975	0.0918071	-4.86863	1.12372e-06	3.72344e-06	VPS41
7663.11	-0.511653	0.10532	-4.85807	1.18535e-06	3.91981e-06	FAU
1268.56	-0.618041	0.127464	-4.84874	1.24245e-06	4.09462e-06	OSR1
1534.03	-0.433021	0.0895015	-4.83814	1.31061e-06	4.31252e-06	TBC1D25
42.197	-2.60772	0.540197	-4.82736	1.38354e-06	4.53896e-06	SRRM3
1017.15	-0.675346	0.139928	-4.82638	1.39037e-06	4.56008e-06	HIST1H1B
17704.5	-0.42596	0.0882696	-4.82567	1.39533e-06	4.57506e-06	LGALS3BP
6513.81	-0.383329	0.0796049	-4.8154	1.46907e-06	4.80327e-06	EIF3G
2458.56	-0.537709	0.111819	-4.80872	1.51896e-06	4.95661e-06	TMEM158
2961.85	-0.492186	0.102653	-4.79465	1.62957e-06	5.30634e-06	NDUFB4
5933.72	-0.43622	0.0910855	-4.78913	1.67503e-06	5.44672e-06	DPP7
17.7013	-3.66086	0.765203	-4.78416	1.717e-06	5.57537e-06	C10orf107
4020.87	-0.637619	0.133364	-4.78104	1.74389e-06	5.6611e-06	MAP3K5
55.2096	-1.54664	0.324614	-4.76454	1.89283e-06	6.11977e-06	ARSE
16740.5	-0.48538	0.101894	-4.76359	1.90174e-06	6.14431e-06	EIF3E
3667.49	-0.400621	0.0841033	-4.76344	1.90319e-06	6.14813e-06	GMPR2
95.5731	-1.08808	0.228714	-4.75739	1.96115e-06	6.32656e-06	SYTL3
5338.31	-0.401855	0.0846321	-4.74825	2.05181e-06	6.60892e-06	CANT1
44539.8	-0.446833	0.0943615	-4.73533	2.18694e-06	7.02856e-06	RPL8
49703.7	-0.435724	0.092129	-4.7295	2.25076e-06	7.22688e-06	RPL12
1305.63	-0.492074	0.104122	-4.72592	2.29077e-06	7.348e-06	RMND1
1270.48	-0.425573	0.0901999	-4.71812	2.38038e-06	7.6207e-06	TIAM2
13740.8	-0.509172	0.107977	-4.71557	2.4103e-06	7.71098e-06	RPL21
10931.6	-0.43564	0.0925739	-4.70587	2.52789e-06	8.06955e-06	UBB
13.3705	-3.64105	0.774285	-4.70247	2.57029e-06	8.19815e-06	FSD1
62.498	-1.72098	0.366466	-4.69613	2.65133e-06	8.44154e-06	GPR78
2305.99	-0.426853	0.0910122	-4.69006	2.73126e-06	8.6886e-06	PDLIM4
6315.78	-0.328128	0.0699909	-4.68815	2.75687e-06	8.76195e-06	MAZ
2189.99	-0.42394	0.0907521	-4.67141	2.99142e-06	9.48013e-06	ILVBL
336.94	-0.671407	0.143733	-4.67121	2.99425e-06	9.48648e-06	TAF4B
9474.02	-0.361124	0.0773359	-4.66955	3.0186e-06	9.56103e-06	G6PD
49.7147	-2.01894	0.432391	-4.66924	3.02309e-06	9.57264e-06	NDRG4
1302.66	-0.444503	0.0952625	-4.66608	3.06993e-06	9.71168e-06	MPP1
9142.66	-0.427298	0.0918794	-4.65064	3.30909e-06	1.0444e-05	SSR2
19333.7	-0.424028	0.0911961	-4.64963	3.32531e-06	1.0491e-05	NDRG1
538.527	-0.491053	0.105621	-4.64917	3.33267e-06	1.05127e-05	ISOC1
14.6242	-3.18632	0.687631	-4.63376	3.59087e-06	1.13042e-05	MYOM3
4862.21	-0.461152	0.099587	-4.63064	3.64529e-06	1.14708e-05	TUBB4B
26.0963	-2.38628	0.517671	-4.60964	4.03369e-06	1.26262e-05	PPM1J
8948.88	-0.513248	0.111374	-4.60831	4.05948e-06	1.27035e-05	ALDH1A3
1361.38	-0.539323	0.117145	-4.60389	4.14681e-06	1.29611e-05	MSH2
750.529	-0.56864	0.123734	-4.59565	4.31409e-06	1.3464e-05	DCAF4
54941.8	-0.34169	0.0746043	-4.58004	4.64891e-06	1.44564e-05	FKBP9
115.152	-1.00893	0.220328	-4.57921	4.66746e-06	1.45083e-05	GRIN3B
601.757	-0.511375	0.111716	-4.57747	4.7063e-06	1.46231e-05	RP4-614O4.13
12.1085	-3.49743	0.764301	-4.57598	4.73992e-06	1.47236e-05	TSPOAP1
1380.47	-0.508874	0.111326	-4.57104	4.85311e-06	1.50551e-05	VPS9D1
2145.02	-0.427319	0.0939178	-4.54992	5.3666e-06	1.65749e-05	MRPL43
48.1294	-1.42022	0.312243	-4.54845	5.40428e-06	1.66846e-05	GACAT2
59203.9	-0.386679	0.085078	-4.545	5.49357e-06	1.69422e-05	RPL7A
4254.43	-0.544085	0.119724	-4.54448	5.50708e-06	1.69816e-05	NIPAL2
964.443	-0.604538	0.13304	-4.54404	5.51874e-06	1.70153e-05	TIMM9
4214.13	-0.352932	0.0777902	-4.53697	5.7069e-06	1.75558e-05	MED12
9019.89	-0.391445	0.0862913	-4.53632	5.72444e-06	1.76074e-05	ZEB2
105.287	-0.99505	0.220065	-4.52162	6.13679e-06	1.88109e-05	SLC44A3
577.965	-0.662348	0.1466	-4.51806	6.24098e-06	1.90975e-05	RPS2P46
103317	-0.42924	0.0951048	-4.51334	6.38161e-06	1.94969e-05	RPLP0
2789.79	-0.392434	0.0870381	-4.50876	6.52073e-06	1.98958e-05	RNF7
166	-0.830529	0.184259	-4.50741	6.56244e-06	2.00151e-05	PLK4
7729.33	-0.407257	0.0904585	-4.50215	6.72701e-06	2.04848e-05	SOD3
1132.47	-0.493402	0.109876	-4.49054	7.10421e-06	2.15796e-05	GATA2
1799.91	-0.531784	0.118624	-4.48292	7.36281e-06	2.233e-05	UXT
2291.52	-0.321504	0.0717816	-4.47892	7.50225e-06	2.27262e-05	TSPAN17
34119.4	-0.436998	0.097899	-4.46376	8.05331e-06	2.43261e-05	RPL5
51.8108	-1.35764	0.304153	-4.46367	8.05667e-06	2.43294e-05	AC007879.2
2832.31	-0.458924	0.1029	-4.45992	8.19899e-06	2.47399e-05	TCEA2
23172.1	-0.436247	0.0980765	-4.44803	8.66627e-06	2.6055e-05	RPL30
23429.9	-0.458603	0.103162	-4.44544	8.77104e-06	2.63563e-05	RPL11
320.299	-0.645703	0.145878	-4.42632	9.58545e-06	2.86995e-05	AP001258.4
5136.74	-0.435516	0.0985927	-4.41732	9.993e-06	2.98696e-05	FAM46A
9369.94	-0.352243	0.0797599	-4.41629	1.00409e-05	3.00088e-05	TSC22D4
266.151	-0.855446	0.194515	-4.39784	1.09332e-05	3.25373e-05	GPR85
409.373	-0.550816	0.126299	-4.36119	1.29356e-05	3.81809e-05	MORN2
242.236	-0.844135	0.193625	-4.35963	1.30281e-05	3.84317e-05	RIPK3
304.434	-0.542779	0.124808	-4.34892	1.3681e-05	4.0235e-05	RP5-1021I20.1
239.821	-0.670812	0.154526	-4.34109	1.41775e-05	4.16158e-05	RP11-4O1.2
1385.17	-0.350044	0.0807973	-4.33236	1.47517e-05	4.32356e-05	POMK
281.245	-0.732891	0.169413	-4.32607	1.51795e-05	4.44448e-05	ICAM3
10325.1	-0.386266	0.0892983	-4.32557	1.52135e-05	4.45386e-05	MXRA7
2622.24	-0.454524	0.10545	-4.31032	1.63015e-05	4.75678e-05	IKBIP
8520.76	-0.256269	0.0595116	-4.30621	1.66076e-05	4.84304e-05	KDM5B
24686.7	-0.316851	0.0736614	-4.30146	1.69679e-05	4.93943e-05	YBX1
413.262	-0.577422	0.134356	-4.29769	1.72585e-05	5.02214e-05	WDR31
9604.2	-0.390706	0.0909178	-4.29735	1.72854e-05	5.02868e-05	EIF3H
56.4427	-1.23107	0.287608	-4.28037	1.86583e-05	5.41655e-05	RP11-19E11.1
110.835	-0.86491	0.202455	-4.27211	1.93634e-05	5.61071e-05	COL9A3
549.29	-0.510705	0.119742	-4.26504	1.9987e-05	5.78637e-05	AVEN
873.023	-0.494763	0.11623	-4.25674	2.07426e-05	5.99686e-05	IFT22
16697.8	-0.404896	0.0951277	-4.25634	2.07797e-05	6.00431e-05	RPS28
4498.77	-0.369691	0.0870115	-4.24877	2.14951e-05	6.20208e-05	GGT7
1333.31	-0.492044	0.116051	-4.23989	2.23634e-05	6.43819e-05	FAM86DP
422.451	-0.789733	0.186273	-4.23966	2.23858e-05	6.44303e-05	TMEM132A
2902.35	-0.523765	0.123658	-4.23561	2.2793e-05	6.55453e-05	COX5B
29.9133	-1.79621	0.424367	-4.23268	2.30918e-05	6.63308e-05	EML2-AS1
259.451	-1.55135	0.366535	-4.23247	2.31138e-05	6.63775e-05	OR51E2
169.779	-0.878473	0.207867	-4.22613	2.37745e-05	6.81819e-05	CDCA5
332.193	-0.651467	0.154387	-4.2197	2.44629e-05	7.00522e-05	LRRC75B
134.061	-0.89608	0.212502	-4.2168	2.47788e-05	7.08957e-05	RPL10P16
83.9977	-1.0013	0.237651	-4.21333	2.51634e-05	7.19428e-05	RP4-613B23.1
1473.45	-0.462994	0.109911	-4.21246	2.52608e-05	7.22035e-05	NDUFB7
565.849	-0.484278	0.115106	-4.20722	2.58528e-05	7.38228e-05	TMCO6
30447.2	-0.347344	0.0826736	-4.20139	2.65287e-05	7.56876e-05	LTBP3
4778.55	-0.484378	0.115395	-4.19755	2.69821e-05	7.69434e-05	TLR4
39225.7	-0.386148	0.0920303	-4.19588	2.7181e-05	7.74725e-05	RPL37A
3795.39	-0.408331	0.0974491	-4.1902	2.78709e-05	7.93706e-05	CDC25B
116.807	-1.04026	0.248435	-4.18727	2.82335e-05	8.03539e-05	CASP10
1749.16	-0.444025	0.10606	-4.18653	2.83252e-05	8.05953e-05	DOK4
112.956	-1.07161	0.256033	-4.18545	2.84603e-05	8.09399e-05	TBX5
5995.01	-0.334045	0.0798314	-4.18438	2.85941e-05	8.13004e-05	HSF1
27.0588	-2.85886	0.683356	-4.18355	2.86987e-05	8.15779e-05	JCHAIN
304.694	-0.55337	0.13243	-4.17859	2.9332e-05	8.32965e-05	MELK
8591.27	-0.373918	0.0895291	-4.1765	2.96027e-05	8.40241e-05	PHB2
47.2417	-1.53428	0.367873	-4.17067	3.03701e-05	8.61191e-05	KIAA1644
42.4582	-1.52482	0.36639	-4.16174	3.15838e-05	8.93737e-05	RP11-22N19.2
79.9313	-0.980826	0.236129	-4.15377	3.27041e-05	9.23526e-05	SNCAIP
435.762	-0.630814	0.152226	-4.14393	3.41408e-05	9.6269e-05	AFAP1L1
1895.42	-0.323957	0.0782379	-4.14066	3.46309e-05	9.76034e-05	SMARCAL1
2702.14	-0.381688	0.0922038	-4.13962	3.47889e-05	9.80129e-05	ZPR1
2416.84	-0.391464	0.0946487	-4.13597	3.53464e-05	9.95232e-05	APRT
2449.62	-0.391468	0.0948981	-4.12514	3.70515e-05	0.000104109	COL18A1
42.5485	-1.49756	0.363221	-4.123	3.73973e-05	0.000105017	AC079250.1
433.815	-0.643397	0.156308	-4.11621	3.85149e-05	0.000108051	KIF26B
1471.6	-0.523962	0.127292	-4.11623	3.85116e-05	0.000108051	ZFAS1
599.512	-0.483203	0.11749	-4.11271	3.91047e-05	0.0001096	ADAM23
707.747	-0.499242	0.12165	-4.10393	4.06191e-05	0.000113707	RP11-400K9.4
13.5542	-2.75626	0.67189	-4.10225	4.0916e-05	0.000114483	HLA-J
942.918	-0.414137	0.101027	-4.09929	4.14428e-05	0.000115901	VPS33B
983.911	-0.461658	0.112733	-4.09513	4.21929e-05	0.000117942	NPEPL1
182.339	-0.724571	0.177146	-4.09026	4.30894e-05	0.000120288	RP11-572P18.1
1296.67	-0.528985	0.129506	-4.08464	4.41447e-05	0.000123027	TMEM154
135.674	-1.16114	0.284941	-4.07502	4.60097e-05	0.000128009	SUSD2
18243.7	-0.285177	0.0699947	-4.07426	4.61603e-05	0.000128398	UBA1
2477.14	-0.34258	0.084145	-4.07131	4.67489e-05	0.000130004	WDR45
15.9509	-2.78956	0.687326	-4.05857	4.93743e-05	0.000136927	SLC2A9
29.3003	-2.09412	0.516093	-4.05764	4.95721e-05	0.000137443	OASL
15.9615	-3.07809	0.760204	-4.04903	5.14303e-05	0.000142332	TMEM26
246.436	-0.868542	0.214725	-4.0449	5.23458e-05	0.00014477	H1FX-AS1
65.3801	-1.00698	0.248962	-4.0447	5.23911e-05	0.000144878	AC007879.5
15.8322	-3.25954	0.80636	-4.04229	5.29321e-05	0.000146357	IL21R
2745.43	-0.410096	0.101479	-4.04121	5.31762e-05	0.000146944	SF3B5
88.273	-0.925672	0.229232	-4.03815	5.38744e-05	0.000148767	TF
137.317	-0.826848	0.205324	-4.02704	5.64823e-05	0.00015569	CHRNE
1516.36	-0.391648	0.0973133	-4.02461	5.70697e-05	0.000157197	MRPS15
23718.6	-0.31941	0.0793992	-4.02284	5.75009e-05	0.000158291	ITGBL1
92.1833	-1.00002	0.2486	-4.02262	5.75534e-05	0.000158417	CORO2A
4.81454	-5.99479	1.49035	-4.02241	5.76057e-05	0.000158542	ADAMTSL2
30.7591	-1.88006	0.468003	-4.0172	5.88946e-05	0.000161897	RP11-38M8.1
2942.53	-0.381194	0.094896	-4.01696	5.89536e-05	0.00016204	PDE4A
392.75	-0.61747	0.153828	-4.01402	5.96942e-05	0.000163901	RP11-371A22.1
10.9073	-5.39399	1.34643	-4.00615	6.17174e-05	0.000169236	CYB5R2
37.044	-1.41956	0.354627	-4.00297	6.25512e-05	0.000171441	RP13-128O4.3
1512.59	-0.367976	0.0920477	-3.99766	6.39706e-05	0.00017498	FRG1CP
24.505	-1.90461	0.4771	-3.99207	6.55001e-05	0.000179037	PDE4C
9117.91	-0.34645	0.0868079	-3.991	6.57948e-05	0.000179822	CHPF2
648.657	-0.619617	0.15554	-3.98364	6.7867e-05	0.000185114	PRELP
590.18	-0.445697	0.111959	-3.9809	6.86537e-05	0.000187128	FANCF
7114.98	-0.384874	0.096744	-3.97827	6.94189e-05	0.000189103	SLC39A13
1791.93	-0.341472	0.0858739	-3.97644	6.99554e-05	0.000190385	PRR13
6540.65	-0.256808	0.064586	-3.97621	7.00211e-05	0.00019052	C14orf132
516.969	-0.551101	0.139062	-3.963	7.40131e-05	0.000200675	SCO2
877.629	-0.362023	0.0914779	-3.9575	7.57392e-05	0.000205044	TMEM220
873.763	-0.357535	0.0905055	-3.95042	7.80142e-05	0.00021108	OSBPL7
637.407	-0.604895	0.153215	-3.94802	7.88003e-05	0.000213033	PTGER3
690.648	-0.57209	0.144962	-3.94648	7.93073e-05	0.000214378	PHYHD1
238.561	-0.851675	0.216185	-3.93956	8.16318e-05	0.000220379	ESPNL
2966.98	-0.306913	0.0779263	-3.9385	8.19922e-05	0.000221275	HMGN4
25763.2	-0.439524	0.111622	-3.9376	8.23017e-05	0.000222084	RPS14
6.04947	-5.67019	1.44222	-3.93158	8.43903e-05	0.000227271	ADGRF4
12473	-0.413483	0.105532	-3.91806	8.92632e-05	0.000239726	RBM3
22.4131	-2.11355	0.540076	-3.91342	9.09975e-05	0.000244186	TINCR
63158.6	-0.345468	0.0882951	-3.91266	9.12857e-05	0.000244931	RPS8
28.8749	-1.85855	0.475205	-3.91106	9.18924e-05	0.000246473	RP11-357H14.17
46.1955	-1.44702	0.370632	-3.90421	9.45348e-05	0.000253151	CLCN1
7163.21	-0.288559	0.0739167	-3.90385	9.46764e-05	0.000253501	DCTN2
188.048	-0.755885	0.193696	-3.90243	9.52298e-05	0.000254895	LINC00857
18.5232	-2.37027	0.608275	-3.89671	9.75075e-05	0.00026072	PLCB2
32.7547	-1.57825	0.405392	-3.89315	9.89519e-05	0.000264491	RP11-452L6.6
1296.82	-0.365677	0.094179	-3.88279	0.000103266	0.00027504	ESRRA
5414.47	-0.444853	0.114833	-3.87393	0.000107096	0.000284881	RPL13P12
4482.09	-0.244799	0.0632117	-3.87268	0.000107646	0.000286246	C20orf194
414.759	-0.515546	0.133225	-3.86974	0.000108951	0.000289583	RAB36
2055.51	-0.337583	0.0875035	-3.85794	0.000114347	0.000303334	UBL7
4109.01	-0.334778	0.0868517	-3.85459	0.000115923	0.000307376	B3GNT9
51.6697	-1.18393	0.307408	-3.85134	0.000117475	0.000311205	HIST1H1A
3213.42	-0.326016	0.0846501	-3.85134	0.000117472	0.000311205	AMZ2
71217.9	-0.370649	0.0962888	-3.84935	0.000118433	0.000313493	RPL13
3403.49	-0.314471	0.0818182	-3.84353	0.000121276	0.00032047	TMEM63B
2695.93	-0.340404	0.0891293	-3.81922	0.000133877	0.000352004	SGPL1
693.935	-0.476345	0.124748	-3.81847	0.000134284	0.000352915	RPSAP58
5876.34	-0.283327	0.0743826	-3.80905	0.000139501	0.000365714	OAT
14.7127	-2.27981	0.599249	-3.80445	0.000142122	0.000372289	RP11-672A2.5
596.409	-0.643676	0.169458	-3.79843	0.000145614	0.000381006	CSGALNACT1
2951.45	-0.358943	0.0945905	-3.7947	0.000147822	0.000386566	BRAT1
2040	-0.324045	0.0855269	-3.78881	0.000151368	0.000395394	VWA9
599.997	-0.424169	0.112189	-3.78085	0.000156293	0.000407799	TUBB2A
171.949	-0.816952	0.216135	-3.77982	0.000156942	0.000409316	RP11-332M2.1
55.1985	-1.31319	0.347982	-3.77372	0.000160828	0.000418926	PATL2
2856.27	-0.36339	0.0963661	-3.77093	0.000162641	0.00042322	NEU1
289.42	-0.555084	0.147203	-3.77086	0.000162683	0.000423283	EZH2
7142.23	-0.293597	0.0779191	-3.76798	0.000164577	0.000428065	GLT8D2
2855.81	-0.257395	0.0684071	-3.76269	0.000168094	0.000436578	TSPAN9
420.485	-0.548059	0.146023	-3.75325	0.000174559	0.000452577	EXOSC5
58.8019	-1.14215	0.304355	-3.75269	0.000174946	0.000453411	RPL21P28
2070.79	-0.349072	0.0932592	-3.74303	0.000181814	0.000470317	NOP10
1014.15	-0.442584	0.118564	-3.73286	0.000189315	0.000488684	MAP3K14
9613.14	-0.472928	0.126711	-3.73234	0.000189713	0.000489657	RPL39
28.1174	-1.57701	0.423221	-3.72621	0.000194377	0.000500749	HOPX
3150.58	-0.313585	0.0842603	-3.72162	0.000197945	0.00050898	MAP3K11
31.6838	-1.36233	0.366087	-3.72133	0.000198179	0.000509468	RP11-51F16.1
2299.03	-0.322807	0.086868	-3.71606	0.00020235	0.000519672	MTIF2
2428.95	-0.332225	0.0895414	-3.7103	0.000207014	0.000530887	PEF1
536.24	-0.432402	0.116764	-3.70322	0.000212883	0.000545334	B9D1
15194.8	-0.276086	0.0746438	-3.69871	0.000216699	0.000554559	EVC
971.868	-0.409628	0.110803	-3.6969	0.000218251	0.000558286	NAGPA
18.6841	-2.06729	0.559677	-3.69372	0.000220995	0.00056493	RP11-59D5__B.2
28.7766	-1.61527	0.437651	-3.69078	0.000223569	0.000570943	USP2
30.8648	-1.51599	0.411311	-3.68574	0.000228037	0.000581649	LRRC6
3994.92	-0.290939	0.078959	-3.68468	0.000228991	0.000583762	ABHD17A
12654.1	-0.326191	0.0885318	-3.68445	0.0002292	0.00058423	RHOQ
8.50994	-4.66205	1.26743	-3.67834	0.000234756	0.000597803	MORN3
14994.8	-0.325171	0.0885603	-3.67175	0.000240897	0.000612231	MTCH1
437.505	-0.558965	0.152346	-3.66906	0.000243443	0.000618497	ELOVL4
3513.15	-0.328378	0.0898072	-3.65648	0.0002557	0.000648076	ARF5
737.361	-0.492997	0.134931	-3.65369	0.000258497	0.000654738	PTER
10550.3	-0.323395	0.0886417	-3.64834	0.000263937	0.000667713	GSTP1
207.485	-0.75297	0.206422	-3.64772	0.000264582	0.000668957	SLC4A3
2006.78	-0.311071	0.0853007	-3.64675	0.000265574	0.000671269	MRPL4
146.916	-0.70085	0.192303	-3.64452	0.000267893	0.000676689	P2RX6
2436.91	-0.298327	0.081942	-3.64071	0.000271889	0.00068626	C14orf119
168.344	-0.752738	0.207474	-3.6281	0.000285516	0.000718661	HBEGF
298.963	-0.682904	0.188238	-3.62788	0.000285758	0.000719152	NCAPG
17660.5	-0.28857	0.0795516	-3.62746	0.000286227	0.000720255	PABPC4
554946	-0.321757	0.0887452	-3.62563	0.000288262	0.000725141	EEF1A1
33377	-0.40881	0.113002	-3.61772	0.000297209	0.000746595	RPS3
288.198	-0.621971	0.172817	-3.59901	0.000319426	0.00079968	RGS19
1894.18	-0.458409	0.127393	-3.59839	0.000320198	0.000801135	GCNT1
50233.5	-0.339542	0.0944285	-3.59576	0.000323448	0.000808829	RPS6
28.2856	-1.4879	0.414586	-3.58887	0.000332115	0.000829698	RAPGEF4
560.866	-0.575607	0.160713	-3.58157	0.000341533	0.000851575	COX7A1
5177.28	-0.305011	0.0853561	-3.57339	0.000352389	0.000876948	BET1L
4789.14	-0.280275	0.078491	-3.57079	0.0003559	0.000885019	MEPCE
3555.55	-0.222326	0.0623275	-3.56706	0.000361005	0.000896944	PCGF3
28014.9	-0.278611	0.0781219	-3.56636	0.000361968	0.000898954	GNS
1358.91	-0.31553	0.088531	-3.56407	0.000365154	0.000906261	PDZD11
6129.85	-0.191868	0.0538594	-3.56239	0.000367493	0.000911601	ANKLE2
2496	-0.391412	0.109953	-3.55983	0.000371099	0.000919858	GLRX
3.48127	-5.33768	1.50174	-3.55432	0.000378955	0.000938628	PRPH
466.067	-0.479465	0.134921	-3.55368	0.000379884	0.00094073	TEAD4
2283.99	-0.328972	0.0929602	-3.53885	0.000401878	0.00099149	EIF6
17.2749	-1.93236	0.546438	-3.53627	0.000405813	0.00100024	ZG16B
22517.1	-0.363782	0.102967	-3.53301	0.000410854	0.0010118	RPS5
6226.62	-0.317547	0.089889	-3.53265	0.00041141	0.00101296	P3H1
340.361	-0.495993	0.140656	-3.52627	0.000421454	0.00103681	TFPT
1790.52	-0.325314	0.092321	-3.52373	0.000425517	0.00104625	ZFYVE19
82.849	-0.979743	0.278104	-3.52294	0.000426792	0.00104905	ANKRD53
7663.61	-0.356929	0.10146	-3.51794	0.000434916	0.00106778	CCT8
2628.69	-0.327772	0.0932193	-3.51614	0.000437865	0.00107388	FBL
872.299	-0.375395	0.106845	-3.51346	0.000442305	0.00108454	HDAC11
1256.71	-0.27117	0.0771832	-3.51333	0.000442524	0.00108485	KBTBD4
71.8738	-0.871541	0.248175	-3.51181	0.000445073	0.00109087	ORC1
1620.57	-0.260103	0.074087	-3.51078	0.000446787	0.00109495	COX5A
1164.5	-0.348628	0.099422	-3.50655	0.000453952	0.00111169	ZNF697
420.484	-0.514896	0.146909	-3.50487	0.000456839	0.00111829	LGR5
645.005	-0.396639	0.113235	-3.5028	0.00046039	0.00112627	FUZ
8.28336	-2.92725	0.835887	-3.50197	0.000461828	0.00112943	LYPD3
3031.56	-0.390142	0.111423	-3.50144	0.000462744	0.00113155	TTLL3
38.6467	-1.24171	0.35488	-3.49896	0.000467074	0.00114177	ERCC6L
19263.5	-0.399055	0.114117	-3.49691	0.000470685	0.00114975	RPL35
4.0203	-5.10324	1.45995	-3.49549	0.000473193	0.00115551	TYRP1
13557.9	-0.251369	0.0719214	-3.49506	0.000473961	0.00115715	ERGIC3
424.319	-0.414017	0.118471	-3.49466	0.000474663	0.00115874	MAGEE1
22178.8	-0.259961	0.0744049	-3.49387	0.000476064	0.00116179	SLFN5
5542.94	-0.251073	0.0719714	-3.48851	0.000485721	0.00118344	VPS26B
684.54	-0.420659	0.120585	-3.48849	0.000485752	0.00118344	ALKBH2
20328.1	-0.305077	0.0874512	-3.48854	0.000485659	0.00118344	RPL23A
9.24519	-4.27891	1.2268	-3.48787	0.00048688	0.00118594	OTOF
8655.24	-0.228402	0.0656691	-3.47807	0.000505029	0.0012277	UBE2Z
9112.53	-0.33655	0.096778	-3.47755	0.000506018	0.00122972	PDLIM1
1128.54	-0.349489	0.100501	-3.47746	0.000506196	0.00123002	C3orf18
4760.94	-0.339805	0.0979508	-3.46914	0.000522136	0.0012665	OSTC
6416.37	-0.276833	0.0798389	-3.4674	0.000525522	0.00127431	APH1A
1791.4	-0.302229	0.0872487	-3.46399	0.000532219	0.00128934	NRBF2
14326.1	-0.393058	0.113898	-3.45096	0.000558594	0.00135013	RPL36
272918	-0.244376	0.0708679	-3.44833	0.000564073	0.00136182	EEF2
2461.26	-0.283921	0.0823444	-3.44797	0.000564816	0.00136332	RUSC1
3.48076	-5.23864	1.52069	-3.44492	0.000571234	0.00137782	RFPL4A
3053.24	-0.293471	0.0852673	-3.44177	0.000577912	0.0013932	DGKZ
315.766	-0.549005	0.15958	-3.44032	0.000581021	0.00139953	DEPDC7
2476.66	-0.337672	0.0981876	-3.43904	0.000583772	0.00140543	IMPDH1
1935.46	-0.31588	0.0920439	-3.43184	0.000599494	0.00144059	DGUOK
602.906	-0.416346	0.121411	-3.42924	0.000605266	0.0014537	TTLL1
4424.99	-0.246201	0.0718784	-3.42524	0.000614263	0.00147409	FAM21C
7937.61	-0.276697	0.0809013	-3.42018	0.000625806	0.00150009	ZMYM4
73.9213	-0.975234	0.285249	-3.41888	0.000628786	0.00150692	ETV2
1119.23	-0.303815	0.0889451	-3.41576	0.000636039	0.00152257	TTC8
1428.68	-0.315767	0.0925198	-3.41297	0.000642589	0.0015373	STON1
1623.99	-0.37537	0.109992	-3.41269	0.00064325	0.00153856	ATP5SL
20690.4	-0.210831	0.061863	-3.40803	0.000654334	0.0015629	CHD3
313.587	-0.526017	0.154347	-3.40802	0.000654369	0.0015629	ZNF518B
168.515	-0.640945	0.188264	-3.4045	0.000662843	0.00158168	C17orf53
17.8865	-1.9013	0.558694	-3.40311	0.000666233	0.00158911	CTD-2024P10.2
186.911	-0.684635	0.201212	-3.40255	0.000667594	0.00159203	SYN1
2290.62	-0.324857	0.0958357	-3.38973	0.000699618	0.00166418	NDUFB11
920.783	-0.464647	0.137226	-3.38599	0.00070922	0.00168523	CBLN3
2406.83	-0.290225	0.085823	-3.38167	0.000720478	0.00171076	SAMM50
2516.33	-0.272448	0.0806005	-3.38023	0.000724255	0.00171915	TMEM159
11249.4	-0.214104	0.0633634	-3.37899	0.000727533	0.00172645	UBAP2L
3784.24	-0.323581	0.0958207	-3.37695	0.000732951	0.00173824	P3H2
1087.56	-0.342714	0.101683	-3.37041	0.000750554	0.00177672	EBPL
1503.51	-0.331346	0.0983659	-3.36851	0.000755768	0.00178778	ELP5
11144.8	-0.262963	0.0784386	-3.35246	0.000800957	0.00188756	CALM3
5.45353	-4.81116	1.43665	-3.34887	0.000811419	0.00191047	LINC01096
7656.7	-0.428134	0.128076	-3.34282	0.000829319	0.00195004	DYNLL1
23151.3	-0.394324	0.117981	-3.34226	0.000830994	0.00195358	RPL9
121.069	-0.705877	0.211399	-3.33908	0.00084057	0.00197429	CTC-281F24.5
892.815	-0.424449	0.127381	-3.33212	0.00086186	0.00202021	RPL13AP5
12380.9	-0.779639	0.234119	-3.3301	0.000868145	0.00203371	RPS21
2775.05	-0.304964	0.0916633	-3.32701	0.000877839	0.00205517	C11orf68
6061.28	-0.238935	0.0718205	-3.32684	0.000878372	0.00205621	SMG6
650.786	-0.356388	0.107143	-3.32629	0.000880105	0.00205985	RBM4B
190.987	-0.612121	0.18431	-3.32116	0.000896456	0.00209706	RBM24
8292.07	-0.271209	0.081666	-3.32095	0.000897125	0.00209842	MLF2
129.796	-0.741483	0.223488	-3.31778	0.000907358	0.00212086	C16orf86
19808.6	-0.287466	0.0866992	-3.31567	0.00091423	0.00213606	AP2M1
1414.01	-0.26907	0.0811527	-3.3156	0.000914482	0.00213643	NECAB3
8355.23	-0.291623	0.0879713	-3.31498	0.000916505	0.00214029	DPYD
5737.3	-0.234256	0.0708126	-3.30811	0.000939273	0.00218994	RBCK1
14688.9	-0.233164	0.0706047	-3.30239	0.000958645	0.00223291	PDIA4
3582.71	-0.252626	0.076637	-3.2964	0.000979318	0.00227941	FAM21A
30.3803	-1.4561	0.44193	-3.29486	0.000984709	0.0022915	PTPRG-AS1
29775.5	-0.311137	0.0945531	-3.29061	0.000999717	0.00232367	RPS12
8543.8	-0.207372	0.0631635	-3.28309	0.00102676	0.00238338	NISCH
2664.84	-0.288573	0.087959	-3.28077	0.00103524	0.00240139	ZNF687
345.716	-0.489939	0.14942	-3.27895	0.00104194	0.00241645	C2orf81
136.066	-2.10862	0.644029	-3.27411	0.00105996	0.00245602	PGF
2249.67	-0.240219	0.0733731	-3.27394	0.00106061	0.00245728	ZDHHC24
7208.22	-0.282708	0.0863773	-3.27295	0.00106433	0.0024654	FBXL5
1152.16	-0.342637	0.104713	-3.27214	0.00106735	0.00247093	EN1
5659.84	-0.32411	0.0991809	-3.26786	0.00108364	0.00250688	AHSA2
177.326	-0.547825	0.167851	-3.26377	0.00109941	0.00254083	HSD17B8
9662.38	-0.30454	0.0936036	-3.25351	0.00113988	0.00262886	COX4I1
1942.42	-0.300063	0.0923656	-3.24865	0.00115955	0.00267237	DGCR6L
134.667	-0.695509	0.214176	-3.24737	0.00116478	0.00268336	FBXL13
1992.12	-0.327532	0.101006	-3.24269	0.00118409	0.00272513	MCM4
12245.6	-0.300494	0.0927035	-3.24146	0.0011892	0.0027358	MYL12B
136.727	-0.749226	0.231468	-3.23685	0.00120858	0.00277599	CELSR2
10392.3	-0.265329	0.0819891	-3.23615	0.00121153	0.00278084	MAPKAPK2
17.6446	-1.92978	0.59725	-3.23112	0.00123308	0.00282778	RP11-225H22.4
66.6048	-1.0345	0.321941	-3.21333	0.00131208	0.00299916	SGO1
42.304	-1.18062	0.367516	-3.21242	0.0013162	0.00300799	RP11-373D23.3
1639.34	-0.345357	0.107881	-3.20127	0.00136825	0.00311804	ECI1
74.9959	-0.76427	0.238917	-3.19889	0.00137959	0.00314112	PSCA
1531.23	-0.33555	0.104937	-3.19762	0.00138567	0.00315432	PGAP3
22.6836	-1.63958	0.513675	-3.19186	0.00141361	0.0032151	SLC45A3
187.612	-0.577458	0.181417	-3.18304	0.00145739	0.00330366	RPS3AP6
3761.39	-0.204681	0.064323	-3.18208	0.00146224	0.00331399	EHMT2
2004.68	-0.338069	0.106473	-3.17515	0.00149759	0.00338849	SNRPB2
17.2015	-1.82063	0.573888	-3.17244	0.00151163	0.00341758	ANKRD45
142.424	-0.709523	0.223857	-3.16955	0.00152678	0.00345016	RPS3AP26
2055.9	-0.337344	0.106461	-3.16871	0.00153119	0.00345877	PTDSS2
30.4337	-1.40745	0.445104	-3.16207	0.00156653	0.00353414	TMEM191A
7273.72	-0.262172	0.0831506	-3.15298	0.00161614	0.00363862	GNAI3
4666.63	-0.311981	0.0989828	-3.15187	0.00162228	0.00364997	CTSO
5983.34	-0.240021	0.0761601	-3.15153	0.00162415	0.00365382	DCTD
7146.08	-0.204853	0.0650671	-3.14834	0.00164202	0.00369189	ZFAND3
252.114	-0.502189	0.159535	-3.14783	0.00164487	0.00369757	RP11-108M9.4
2.92844	-4.96993	1.58218	-3.14119	0.00168262	0.00377403	GSTM1
2069.36	-0.334552	0.106572	-3.13922	0.00169396	0.00379725	NHP2
260.86	-0.597057	0.190298	-3.13748	0.0017041	0.00381887	EEF1A1P6
363.048	-0.435964	0.139022	-3.13594	0.00171307	0.00383712	TCAF1P1
177.236	-0.673443	0.215318	-3.12767	0.00176198	0.00394288	RPL7AP6
2017.27	-0.313097	0.100216	-3.12421	0.00178282	0.00398682	PDK2
22.4134	-1.51743	0.486274	-3.12053	0.00180525	0.00403386	LINC00484
79.9512	-0.719199	0.230548	-3.11951	0.0018115	0.00404549	EIF4EBP3
2302.41	-0.290267	0.0933059	-3.11091	0.00186509	0.00415039	SHARPIN
22992.6	-0.22831	0.0734631	-3.10781	0.00188477	0.00419056	CTSK
35682.7	-0.282687	0.0911407	-3.10166	0.0019244	0.004275	SH3PXD2A
2571.1	-0.196151	0.0633826	-3.09471	0.00197006	0.00437014	IRF2
4654.08	-0.240621	0.0777585	-3.09446	0.00197172	0.00437299	TMEM189
1638	-0.301175	0.0973772	-3.09287	0.00198234	0.00439527	RBBP9
58.6151	-0.914373	0.295797	-3.09122	0.00199339	0.00441598	EIF3FP3
57.643	-1.07676	0.34864	-3.08846	0.00201198	0.0044559	BLM
8851.18	-0.238123	0.0771708	-3.08567	0.00203097	0.00449623	PTGFRN
121.15	-0.701589	0.227565	-3.08303	0.00204905	0.00453453	PHF24
242.453	-0.591478	0.192132	-3.0785	0.00208042	0.00459913	SDF2L1
12.1786	-2.30821	0.749949	-3.07783	0.00208515	0.00460695	KNDC1
157.666	-0.592005	0.19252	-3.07503	0.0021048	0.00464764	FAM86EP
67.804	-0.865326	0.281456	-3.07446	0.00210881	0.00465568	PARP15
124.318	-0.68393	0.222483	-3.07408	0.00211153	0.00466079	RP11-499E18.1
65.4829	-0.970102	0.316062	-3.06934	0.00214531	0.00473042	RIMBP3
3192.02	-0.221101	0.0722059	-3.0621	0.00219793	0.0048397	KIAA0355
42.1532	-1.1412	0.372936	-3.06004	0.00221304	0.00486957	RP11-326K13.4
876.733	-0.325427	0.106586	-3.05317	0.00226435	0.0049754	ITPKB
5175.81	-0.26693	0.0874367	-3.05284	0.00226686	0.00498045	FBXW5
13.761	-2.0666	0.677329	-3.05111	0.00227999	0.00500684	CST6
5576.99	-0.226239	0.0741519	-3.05103	0.00228059	0.00500729	RAB11B
235.284	-0.54977	0.180204	-3.05083	0.00228213	0.00501018	CDK1
15.0669	-1.68105	0.551714	-3.04697	0.00231163	0.00507256	TXLNB
5106.7	-0.225898	0.0742086	-3.0441	0.00233376	0.0051187	CLTA
1744.6	-0.252741	0.0830426	-3.04351	0.00233835	0.00512779	SNAP47
278.151	-0.65384	0.214935	-3.04204	0.00234984	0.00515104	RPS28P7
130.383	-0.580763	0.191842	-3.0273	0.00246752	0.00538965	FCF1P2
1740.19	-0.290425	0.0959585	-3.02657	0.00247345	0.00540074	POLR2G
8149.75	-0.208738	0.0689985	-3.02526	0.00248423	0.00542132	SUPT5H
18.9921	-1.68301	0.556603	-3.02371	0.00249697	0.00544577	SLC6A13
1723.11	-1.53487	0.507923	-3.02187	0.00251222	0.00547647	DKK1
463.642	-0.375284	0.124206	-3.02146	0.00251562	0.00548284	GLB1L
23541.7	-0.338746	0.112148	-3.02053	0.00252332	0.00549854	RPL41
2284.88	-0.236442	0.0783363	-3.01829	0.00254205	0.0055363	SUPT4H1
1738.47	-0.305705	0.101537	-3.01076	0.00260594	0.00566109	ATPIF1
376.63	-0.413015	0.137224	-3.00978	0.00261433	0.00567772	ABHD14A
90.6109	-0.7354	0.244358	-3.00952	0.00261657	0.00568206	EFNA3
4671.35	-0.207883	0.06921	-3.00366	0.00266753	0.00578296	USF2
45.1282	-1.00012	0.333024	-3.00315	0.00267197	0.00579043	SLC18B1
939.342	-0.310377	0.103402	-3.00165	0.0026852	0.00581692	TPGS1
10057.2	-0.201044	0.0670916	-2.99656	0.0027304	0.00590974	INPPL1
1249.12	-0.323886	0.10818	-2.99395	0.00275387	0.00595568	GRK6
2791.56	-0.231222	0.0772518	-2.99309	0.00276167	0.00597088	OTUB1
4511.41	-0.235857	0.0788317	-2.9919	0.00277243	0.00598969	SYNC
8348.29	-0.25634	0.0859284	-2.98319	0.00285264	0.00615438	ATP2C1
38475.3	-0.310408	0.104116	-2.98137	0.00286963	0.00618929	RPS18
133.258	-0.780716	0.262094	-2.97876	0.00289414	0.00623985	RP11-475C16.1
7.94206	-2.47697	0.831921	-2.97741	0.002907	0.00626493	MEMO1P1
6061.23	-0.241551	0.0812452	-2.97311	0.00294802	0.00634835	MKRN1
652.723	-0.341581	0.115312	-2.96223	0.0030542	0.0065569	TMEM136
7334.02	-0.213571	0.0721074	-2.96184	0.00305805	0.00656396	WDR6
15043.5	-0.269471	0.090995	-2.96138	0.00306265	0.0065714	TRIM28
168.074	-0.58134	0.19634	-2.96089	0.00306752	0.00658124	YPEL1
3.07353	-4.86305	1.64341	-2.95912	0.00308524	0.00661803	TEX35
7284.17	-0.270316	0.0916861	-2.94828	0.00319549	0.00683871	CTSD
5488.78	-0.235987	0.0803305	-2.9377	0.00330659	0.00706151	ARPC1A
33608	-0.340106	0.115824	-2.9364	0.00332045	0.00708972	RPS27A
748.198	-0.305852	0.104267	-2.93335	0.00335325	0.00715457	CDK5
4313.92	-0.213561	0.0729268	-2.92843	0.00340682	0.00726418	GRHPR
947.467	-0.330645	0.112983	-2.9265	0.00342801	0.00730803	PRR16
35786.3	-0.274485	0.0938043	-2.92615	0.00343188	0.00731561	GRN
27408.7	-0.710746	0.243213	-2.92232	0.00347435	0.00740138	PTX3
3580.64	-0.218821	0.0749306	-2.92032	0.00349675	0.00744499	RAB8A
7.18686	-2.98469	1.02752	-2.90475	0.00367547	0.00779476	TRPC5
892.433	-0.299939	0.10339	-2.90105	0.00371917	0.00788454	NT5C
8767.26	-0.231061	0.0796604	-2.90057	0.00372483	0.00789582	GPX8
46106.9	-0.295961	0.102158	-2.89711	0.00376624	0.00797704	ENO1
29.9713	-1.20623	0.417123	-2.89178	0.00383065	0.00809943	NTN5
3221.27	-0.262305	0.0907404	-2.89073	0.00384354	0.00812445	TMEM9
129.705	-0.633788	0.219483	-2.88764	0.00388141	0.00819703	SVILP1
1572.93	-0.397994	0.137981	-2.88441	0.00392146	0.00827107	RPL9P9
6616.28	-0.353517	0.122618	-2.88308	0.00393811	0.00830015	SH3BGRL
3404.31	-0.215675	0.0750388	-2.87419	0.0040507	0.00852177	ZFYVE1
146.918	-0.548428	0.190813	-2.87417	0.00405097	0.00852177	RP4-614O4.11
1339.68	-0.246061	0.0856715	-2.87215	0.00407691	0.00857244	TRIM3
1496.28	-0.245553	0.0856013	-2.86856	0.00412345	0.00866402	FADD
19.2564	-1.40508	0.49269	-2.85185	0.00434662	0.0091008	CTD-2555C10.3
82.2533	-0.664892	0.233431	-2.84835	0.00439469	0.00919315	CCDC170
9.73526	-2.32209	0.81634	-2.84452	0.00444785	0.00929463	AD001527.4
138.366	-0.572469	0.201898	-2.83544	0.00457625	0.00954111	SH3BGR
1321.87	-0.262384	0.092539	-2.83539	0.00457702	0.00954186	MTX2
20500.6	-0.225797	0.0796496	-2.83488	0.0045843	0.00955447	SLC1A5
848.432	-0.356186	0.125664	-2.83443	0.0045907	0.00956608	HOOK2
2434.79	-0.289519	0.102173	-2.83361	0.00460258	0.00958739	C9orf16
843.19	-0.367484	0.129799	-2.83117	0.00463778	0.00965899	KIF11
549.416	-0.380553	0.134644	-2.82636	0.00470801	0.00979206	ZNF300
1947.83	-0.579969	0.205444	-2.82301	0.00475756	0.00988892	EEF1A1P5
49201.6	-0.196745	0.0697895	-2.81913	0.00481546	0.00999943	MMP14
61591.6	-0.249407	0.0885192	-2.81754	0.00483925	0.0100434	RPL15
1395.45	-0.322363	0.114865	-2.80644	0.00500919	0.0103748	SLC35B3
351.552	-0.419092	0.149379	-2.80556	0.00502296	0.0103996	RPS6KA6
5228.43	-0.185423	0.0662049	-2.80074	0.00509848	0.0105475	EIF4E2
7.51292	-2.89101	1.03337	-2.79766	0.00514744	0.0106412	KLHL33
20.0055	-1.53091	0.547249	-2.79747	0.00515044	0.0106464	BHLHE40-AS1
4.73573	-4.06673	1.45438	-2.79619	0.00517084	0.0106857	SBK3
7379.24	-0.197925	0.0708671	-2.79291	0.00522359	0.0107861	FBRS
3082.95	-0.199758	0.0715746	-2.79091	0.00525596	0.0108442	HLCS
3281.32	-0.229976	0.0825119	-2.78719	0.00531681	0.0109581	AACS
64.1838	-0.734015	0.263782	-2.78266	0.00539148	0.0111011	EIF4BP3
3.1725	-4.27794	1.54411	-2.77049	0.00559719	0.0114911	RP11-407B7.1
2327.18	-0.316037	0.114104	-2.76973	0.00561031	0.0115159	MELTF
5.0916	-4.31972	1.55968	-2.76962	0.00561211	0.0115186	DUSP15
29585.8	-0.278995	0.100776	-2.76846	0.00563218	0.011552	RPL32
5.71148	-3.01299	1.09073	-2.76236	0.0057385	0.0117541	TFEC
3393.57	-0.215379	0.078094	-2.75794	0.00581663	0.0119047	PLEKHB2
5.61625	-3.07296	1.11539	-2.75505	0.00586824	0.0120018	COCH
3631.25	-0.268564	0.0974891	-2.75481	0.00587256	0.0120065	CDK19
10809.4	-0.171358	0.0622094	-2.75454	0.00587742	0.0120153	RBMS2
5099.41	-0.333758	0.121423	-2.74872	0.00598289	0.0122148	DPY19L1
4564.29	-0.311406	0.113598	-2.74131	0.00611952	0.0124613	SNRPD2
192.169	-0.561115	0.204906	-2.7384	0.00617383	0.0125626	POC1A
3740.27	-0.231484	0.0847455	-2.73152	0.00630425	0.0128134	URI1
162.538	-0.538282	0.19723	-2.7292	0.00634875	0.0128982	POLQ
1826.07	-0.274782	0.100958	-2.72175	0.00649377	0.0131681	TMEM200B
21.8712	-1.44208	0.529896	-2.72144	0.00649981	0.0131785	STUM
10.2254	-1.94088	0.713642	-2.71968	0.00653452	0.0132408	USP2-AS1
2346.17	-0.279825	0.103029	-2.71598	0.00660807	0.013373	MEIS3
539.067	-0.420921	0.155514	-2.70663	0.00679692	0.0137293	RPLP0P6
2413.1	-0.230894	0.0853608	-2.70492	0.0068321	0.0137956	PHF23
901.926	-0.246348	0.0910785	-2.70479	0.00683474	0.0137997	AUH
28.9718	-1.28549	0.475327	-2.70443	0.00684211	0.013811	MYO1F
15127.8	-0.186078	0.068867	-2.702	0.00689246	0.0139054	SRSF5
565.658	-0.323197	0.119667	-2.7008	0.00691738	0.0139496	FGGY
340.106	-0.420201	0.1558	-2.69706	0.00699555	0.0140962	CACNA1A
194.669	-0.429493	0.159659	-2.69006	0.00714394	0.0143603	TICRR
6666.79	-0.208301	0.077646	-2.6827	0.00730294	0.0146552	PRMT2
210.501	-0.626515	0.23359	-2.68212	0.00731576	0.0146777	RPL15P3
78.8345	-0.734476	0.27406	-2.67999	0.00736251	0.0147587	RAMP2
16.8319	-1.6548	0.617959	-2.67784	0.00740976	0.0148467	RPL3P2
8.09076	-2.77659	1.03731	-2.67672	0.00743475	0.014892	BAAT
4964.6	-0.203082	0.0758924	-2.67591	0.00745256	0.0149238	SLC2A10
5.26709	-2.78263	1.04056	-2.67418	0.0074913	0.0149988	RP13-539J13.1
222.035	-0.481065	0.179917	-2.67382	0.00749935	0.0150123	ADPRHL1
97.5418	-0.659842	0.246801	-2.67358	0.00750463	0.0150216	RPL39P3
2601.16	-0.209355	0.0783677	-2.67145	0.00755251	0.0151096	UROS
15.3273	-1.737	0.65105	-2.66799	0.00763059	0.0152526	SLC16A6
66981.3	-0.21457	0.0804639	-2.66666	0.00766088	0.015304	RPS4X
5280.07	-0.177831	0.0667097	-2.66574	0.00768185	0.0153419	PITRM1
95.4947	-0.675551	0.253763	-2.66213	0.00776479	0.0154955	TRPV3
152.519	-0.561041	0.211114	-2.65753	0.00787149	0.0156828	STON2
112.92	-0.58785	0.221546	-2.6534	0.00796859	0.0158518	RP4-665J23.1
3437.2	-0.206025	0.0777586	-2.64955	0.00805991	0.0160224	PDDC1
1556.78	-0.22587	0.0853733	-2.64567	0.0081529	0.0161962	USP30
1461.26	-0.306971	0.116561	-2.63357	0.00844922	0.0167361	ATP5I
1097.65	-0.259574	0.0986348	-2.63166	0.00849679	0.0168227	RTKN
2279.92	-0.217746	0.0827716	-2.63069	0.00852129	0.0168674	DFNA5
19.6911	-1.36159	0.517839	-2.62938	0.00855418	0.0169267	PLS1
3859.36	-0.282883	0.107716	-2.62619	0.00863459	0.0170698	ABLIM3
4002.31	-0.234659	0.0893692	-2.62572	0.00864659	0.0170921	NECTIN2
1591.24	-0.279481	0.106835	-2.616	0.00889657	0.0175488	SNRPC
4.72139	-3.17648	1.2151	-2.61416	0.00894472	0.0176378	ANGPTL6
53.5286	-0.792807	0.304578	-2.60297	0.00924196	0.0181807	FSCN2
11122.1	-0.211543	0.0812857	-2.60246	0.0092557	0.0182046	MYO9B
18.8587	-1.80882	0.695732	-2.59988	0.00932569	0.0183329	PRKG1-AS1
780.831	-0.316432	0.121917	-2.59548	0.00944599	0.0185396	HSF4
13.9115	-1.52853	0.589945	-2.59096	0.0095708	0.0187592	CTC-232P5.1
11344.2	-0.241773	0.0934548	-2.58706	0.00967989	0.0189586	GAA
21.7871	-1.50005	0.583004	-2.57296	0.0100832	0.0196644	MMP3
387.546	-0.366683	0.142697	-2.56966	0.0101798	0.0198438	ZSWIM3
5.66699	-2.89555	1.12693	-2.56942	0.010187	0.0198561	RPS7P10
22.9282	-1.14086	0.444657	-2.56572	0.0102963	0.0200508	DNM1P35
6.33376	-2.68768	1.04763	-2.56548	0.0103032	0.0200625	DUOX1
4.53639	-2.67732	1.04403	-2.56439	0.0103356	0.0201205	RP11-6L6.2
41.0688	-0.869558	0.339437	-2.56176	0.0104143	0.020255	PMEL
7.01857	-2.32339	0.909994	-2.55319	0.0106741	0.0207099	MIR503
68.6894	-0.704443	0.276289	-2.54966	0.0107827	0.0208998	RP11-632C17__A.1
2005.7	-0.26838	0.105359	-2.5473	0.0108561	0.0210279	GABBR1
62.8264	-0.703475	0.277366	-2.53627	0.0112039	0.02166	LY6G5C
8950.66	-0.187074	0.0737917	-2.53516	0.0112397	0.0217201	TRIP10
2091.09	-0.236277	0.0932748	-2.53313	0.011305	0.0218337	MRPS34
2554.93	-0.205211	0.0810169	-2.53294	0.0113109	0.0218432	GRB10
6132.29	-0.209877	0.0828884	-2.53205	0.0113398	0.0218918	ABHD4
107.141	-0.659058	0.260461	-2.53036	0.0113947	0.0219812	MT1L
1427.45	-0.253711	0.100272	-2.53023	0.0113988	0.0219854	B3GAT3
331.476	-0.382551	0.151547	-2.52431	0.0115925	0.0223276	ZFPM1
9.87861	-1.89715	0.751816	-2.52343	0.0116216	0.0223781	CDK18
92.1268	0.614162	0.243586	2.52133	0.0116912	0.0225063	FAIM2
147.473	-0.503149	0.200001	-2.51573	0.0118785	0.02285	GINS1
22.6349	-1.34958	0.537669	-2.51006	0.012071	0.0231952	DBH-AS1
2047.23	-0.326313	0.13009	-2.50836	0.0121293	0.0233014	ROMO1
45.538	-1.00173	0.399578	-2.50698	0.0121769	0.0233891	CD101
3924.2	-0.196096	0.0782862	-2.50486	0.0122501	0.023518	ALDH3B1
4.14322	-3.66317	1.46375	-2.50259	0.012329	0.0236498	AP000569.9
6473.42	-0.189608	0.0758861	-2.49858	0.012469	0.0238967	ZER1
6435.8	-0.180343	0.072185	-2.49835	0.0124775	0.0239109	GLB1
227.312	-0.408419	0.163506	-2.49788	0.0124939	0.0239386	RP3-428L16.2
31.4876	-0.998585	0.400212	-2.49514	0.0125908	0.0241037	AP001471.1
110.487	-0.685724	0.275536	-2.48869	0.0128215	0.0245054	RP11-234A1.1
1145.52	-0.262586	0.10584	-2.48098	0.0131023	0.0249969	DCAF15
12.5177	-1.92749	0.777916	-2.47777	0.0132208	0.0252084	RP1-120G22.11
938.806	-0.256259	0.103432	-2.47757	0.0132281	0.0252184	GPX7
1520.97	-0.19089	0.0770473	-2.47757	0.0132282	0.0252184	DMAP1
529.592	-0.265215	0.107226	-2.47342	0.0133825	0.0254811	ATXN7L2
113.453	-0.564395	0.228986	-2.46476	0.0137107	0.0260419	SCARF1
1517.03	-0.256416	0.104037	-2.46466	0.0137142	0.0260464	TRADD
2826.39	-0.221994	0.0901062	-2.46369	0.0137516	0.026107	PAF1
5007.44	-0.218684	0.0887788	-2.46325	0.0137685	0.0261345	PSMD4
15.3868	-1.5512	0.630335	-2.46091	0.0138585	0.0262947	HHIPL2
1043.67	-0.217173	0.0884173	-2.45623	0.0140403	0.0266169	CEP112
84750.6	-0.226274	0.0921304	-2.45601	0.0140488	0.0266295	RPL13A
3653.44	-0.183174	0.0746494	-2.4538	0.0141357	0.0267835	HEBP2
2397.87	-0.274561	0.112001	-2.45141	0.0142296	0.0269503	TMEM8A
41.4017	-0.938177	0.382921	-2.45005	0.0142835	0.0270479	NOTCH4
518.289	-0.349517	0.143013	-2.44395	0.0145274	0.0274762	ADPRM
1345	-0.254595	0.104175	-2.44391	0.0145289	0.0274768	NT5C3B
45.2048	-0.876669	0.359058	-2.44158	0.0146232	0.0276326	AJ011932.1
12139	-0.16087	0.0658947	-2.44133	0.0146335	0.027643	STAU1
1016.36	-0.21876	0.0896599	-2.43988	0.014692	0.0277468	TACO1
60121.2	-0.151771	0.0622165	-2.4394	0.0147118	0.0277819	GNAS
410.128	-0.304058	0.124709	-2.43813	0.0147633	0.0278723	RPP25L
16.1423	-1.29145	0.529802	-2.43761	0.0147846	0.0279103	RPS10P3
25654.3	-0.234392	0.0961825	-2.43695	0.0148115	0.0279566	RPS24
105.675	-0.66129	0.271651	-2.43434	0.014919	0.0281433	PPM1N
3.84602	-2.89587	1.18968	-2.43415	0.014927	0.0281562	RP3-469D22.1
4.21326	-3.20242	1.31572	-2.43397	0.0149342	0.0281653	RP3-500L14.2
920.6	-0.296184	0.121991	-2.42791	0.0151861	0.0285985	NDUFA11
2249.12	-0.259877	0.107045	-2.42773	0.0151936	0.0286102	CMAS
2751.01	-0.205832	0.0848046	-2.42713	0.0152188	0.0286531	RAP1GDS1
14286.4	-0.204327	0.0843418	-2.42261	0.0154095	0.0289838	MAT2A
9.60583	-2.40808	0.995207	-2.41968	0.0155342	0.0291947	AC053503.4
67.9026	-0.688273	0.284487	-2.41934	0.0155485	0.0292146	RP11-545E17.3
19.7724	-1.39818	0.578033	-2.41886	0.0155693	0.0292441	MT1A
20.8164	-1.22971	0.508637	-2.41766	0.0156208	0.029333	RP11-888D10.3
3.90485	-3.18248	1.31678	-2.41687	0.0156544	0.0293921	CTC-499B15.5
31255.6	-0.225606	0.0934374	-2.41451	0.0157563	0.0295605	NAP1L1
1647.74	-0.199127	0.0825159	-2.41319	0.0158134	0.0296594	STX18
715.738	-0.25375	0.105411	-2.40725	0.016073	0.0300904	ZMAT5
14.933	-1.64938	0.68607	-2.4041	0.0162123	0.0303193	MYO18B
22388	-0.178458	0.0742604	-2.40314	0.0162549	0.0303892	PNRC1
293.979	-0.398569	0.165982	-2.40128	0.0163377	0.0305292	IL20RB
1105.54	-0.322008	0.134132	-2.40069	0.0163643	0.0305701	RPL41P1
9.13694	-1.78068	0.742047	-2.39968	0.0164092	0.0306481	RP11-989E6.13
15.8438	-1.46038	0.609364	-2.39657	0.0165494	0.030885	MIOX
4.53352	-2.90607	1.21305	-2.39567	0.0165898	0.030948	UBE2Q2P6
1118.51	-0.270443	0.112969	-2.39396	0.0166675	0.0310779	IFT43
44.1353	-0.724346	0.302991	-2.39065	0.0168185	0.0313369	KLF3-AS1
184.431	-0.457631	0.191853	-2.38532	0.0170641	0.0317383	ANKEF1
154.291	-0.422354	0.1771	-2.38483	0.0170868	0.0317781	DSTNP2
3651.25	-0.196083	0.0823201	-2.38195	0.0172211	0.0320097	SCAMP4
4927.6	-0.211894	0.0889803	-2.38136	0.0172488	0.0320588	HINT1
1604.49	-0.243883	0.102432	-2.38094	0.0172686	0.032093	GAS2L1
6.54292	-2.43864	1.02542	-2.37819	0.017398	0.0323206	NELL2
2425.95	-0.207394	0.0872145	-2.37798	0.017408	0.0323364	ASNA1
5295.27	-0.214061	0.0903467	-2.36933	0.0178202	0.0330519	EDF1
1787.21	-0.250005	0.105606	-2.36734	0.0179164	0.0332108	JOSD2
646.504	-0.271322	0.114753	-2.36441	0.018059	0.0334548	NEMP2
19716.4	-0.233778	0.0990245	-2.36081	0.0182353	0.0337463	RPS17
2904.22	-0.269364	0.114204	-2.35861	0.0183433	0.0339273	COX7A2
1231.64	-0.207457	0.0879666	-2.35836	0.0183559	0.033945	DPAGT1
12.219	-1.33735	0.567722	-2.35563	0.0184911	0.0341761	CTB-79E8.3
161832	-0.232177	0.0985868	-2.35505	0.0185202	0.0342271	FLNA
747.645	-0.23203	0.098692	-2.35105	0.0187205	0.0345725	LRWD1
92.8937	-0.584985	0.248832	-2.35093	0.0187266	0.0345809	GSG2
387.505	-0.828845	0.352806	-2.34929	0.0188092	0.0347169	NPM1P27
7916.63	-0.232855	0.0992042	-2.34723	0.0189136	0.0348902	EIF2S2
6.02431	-2.23196	0.951329	-2.34615	0.0189686	0.0349805	TTC9
5.11638	-3.0723	1.30989	-2.34547	0.0190033	0.0350417	TM6SF2
156.056	-0.430799	0.18368	-2.34537	0.0190081	0.0350478	RPS27AP16
671.753	-0.285264	0.121817	-2.34174	0.0191938	0.0353482	C8orf58
1301.79	-0.185144	0.0790642	-2.34169	0.0191967	0.0353482	ZNF574
110.414	-0.545073	0.23277	-2.34168	0.0191974	0.0353482	CITF22-92A6.1
26.1385	-1.10385	0.471585	-2.34073	0.0192461	0.0354304	CTB-63M22.1
2775.07	-0.222132	0.0949742	-2.33886	0.0193425	0.0355938	HIGD2A
1142.58	-0.269188	0.115426	-2.33212	0.0196941	0.0361948	RABEP2
154.117	-0.427522	0.183318	-2.33214	0.0196935	0.0361948	RP11-1299A16.3
1362.39	-0.234874	0.100731	-2.33169	0.0197168	0.0362308	AMPH
882.012	-0.23926	0.102812	-2.32715	0.0199571	0.0366317	MAD2L1BP
2033.29	-0.247237	0.106387	-2.32393	0.020129	0.036918	CDC34
10457.5	-0.139144	0.0598752	-2.3239	0.020131	0.0369188	C1RL
2469.53	-0.187577	0.0807959	-2.32162	0.0202534	0.0371139	SLBP
738.333	-0.334265	0.143987	-2.3215	0.0202599	0.037123	DPM3
590.373	-0.289743	0.124928	-2.31927	0.0203803	0.0373259	PPIH
1338.1	-0.202046	0.0873818	-2.31222	0.0207653	0.0379889	TOMM34
5415.24	-0.199642	0.086513	-2.30766	0.0210182	0.0384152	PPP6R1
3.30254	-4.02081	1.74611	-2.30272	0.0212945	0.0388743	RP11-3B12.2
12.1275	-1.92813	0.837384	-2.30257	0.0213032	0.0388872	SPANXA2-OT1
563.883	-0.31179	0.13546	-2.30171	0.0213516	0.0389662	FOXF2
47344.9	-0.149175	0.064939	-2.29716	0.0216096	0.039392	ANGPTL2
2.71777	-4.01213	1.74791	-2.29538	0.0217112	0.0395571	SYT3
453.734	-0.325037	0.141813	-2.29202	0.0219045	0.039875	MPP2
187.014	-0.389883	0.170919	-2.2811	0.0225425	0.040924	RP11-706O15.5
3118.34	-0.240329	0.105417	-2.27978	0.0226206	0.0410626	COMMD6
7.88529	-1.92367	0.844871	-2.27688	0.0227936	0.0413508	LINC00545
12.2845	-1.57325	0.693341	-2.26909	0.0232631	0.0421169	KCNS2
7.67588	-1.89561	0.835458	-2.26895	0.0232716	0.042129	RPL13AP7
6.01075	-2.98769	1.31807	-2.26672	0.0234074	0.0423615	SIT1
1689.1	-0.189431	0.0836111	-2.26562	0.0234744	0.0424701	RNF126
21340.8	-0.177812	0.078727	-2.25859	0.0239088	0.0432016	YWHAE
610.996	-0.300495	0.133108	-2.25752	0.0239753	0.0433049	INAFM1
4.4613	-3.08773	1.36869	-2.25598	0.0240719	0.0434523	EPHA3
252.006	-0.370608	0.164477	-2.25324	0.0242437	0.0437387	FLJ20021
9.41858	-1.84485	0.820325	-2.24893	0.024517	0.044187	RP11-361F15.5
11.3353	-1.58815	0.707539	-2.24461	0.0247934	0.0446435	KCNMB2-AS1
11.539	-1.62305	0.723791	-2.24243	0.0249337	0.0448545	MYRF
3.55173	-3.5066	1.56444	-2.24144	0.0249975	0.0449481	AC009784.3
5.32641	-2.60781	1.16395	-2.24049	0.0250591	0.0450416	MCF2L2
14.8902	-1.4256	0.636683	-2.23911	0.0251488	0.0451923	ABCG2
1488.53	-0.234614	0.105101	-2.23228	0.0255965	0.0459363	COMMD4
1697.94	-0.21377	0.0958319	-2.23068	0.0257025	0.046098	MRPL17
56098.1	-0.223491	0.100311	-2.22798	0.0258821	0.0463843	LDHA
33.3405	-0.916945	0.411847	-2.22642	0.0259859	0.0465523	RP11-408P14.1
2660.6	-0.24344	0.109511	-2.22296	0.0262183	0.0469324	ABTB1
2.96259	-3.90765	1.75971	-2.22063	0.0263761	0.0471832	MAP3K9
227.083	-0.401715	0.180918	-2.22042	0.0263899	0.0472032	CADPS2
14.2067	-1.49727	0.675213	-2.21747	0.0265909	0.0475261	RP11-488C13.1
876.329	-0.250767	0.113144	-2.21636	0.0266668	0.0476433	GALM
3740.97	-0.200192	0.0904735	-2.21271	0.0269176	0.0480286	BTBD3
66.9388	-0.66746	0.30221	-2.2086	0.0272025	0.048481	FAM132A
2635.81	-0.209966	0.0951562	-2.20654	0.027346	0.0487142	SNRPB
1325.3	-0.236966	0.107459	-2.20518	0.0274416	0.0488733	GPN1
29.1771	-0.861781	0.390895	-2.20463	0.0274798	0.04893	FRMPD1
4.8333	-3.0719	1.39487	-2.20228	0.0276454	0.0491796	CCDC88C
2.5049	-4.20314	1.90945	-2.20123	0.0277196	0.0493003	CD300C

### Sheet: Cluster6
baseMean	log2FoldChange	lfcSE	stat	pvalue	padj	symbol
10904.2	-5.33765	0.135561	-39.3744	0	0	TNC
2137.61	-4.44515	0.101303	-43.8796	0	0	DKK3
2053.89	-4.36277	0.114582	-38.0755	0	0	CA12
3637.92	-3.10447	0.0798724	-38.8678	0	0	FXYD5
7286.2	-6.12094	0.0897683	-68.186	0	0	AEBP1
1564.84	-4.62523	0.11106	-41.646	0	0	MDK
768949	-2.45905	0.0630632	-38.9935	0	0	FN1
2803.16	-3.69922	0.0806201	-45.8846	0	0	RAC2
10315.8	-5.79987	0.132643	-43.7255	0	0	POSTN
5103.55	-5.44709	0.121997	-44.6496	0	0	LRRC32
10434	-3.90934	0.101727	-38.4298	0	0	CDH13
7996.7	-4.00297	0.0838114	-47.7617	0	0	ECM1
1369.5	-5.19012	0.104627	-49.6058	0	0	AK5
1747.85	-3.69192	0.0970602	-38.0375	0	0	MAPK13
5538.59	-2.99917	0.0744542	-40.2821	0	0	OLFML2B
4545.04	-3.22253	0.0783541	-41.1277	0	0	PRSS12
3828.79	-3.23329	0.0834652	-38.7381	0	0	IGFBP6
8488.08	-4.0485	0.101637	-39.8328	0	0	SCARA3
7302.84	-4.23789	0.101561	-41.7275	0	0	RAB3B
1016.83	-5.76147	0.136847	-42.1014	0	0	KRT8
9254.86	-5.19373	0.104277	-49.8071	0	0	JUNB
2243.6	-2.83542	0.0743864	-38.1175	0	0	TRPV2
1587.65	-4.98348	0.129562	-38.4641	0	0	PEAR1
2313.35	-4.46867	0.118066	-37.8489	0	0	PLEKHG4
61501.2	-3.26672	0.0814189	-40.1223	0	0	HLA-B
5026.56	-3.58452	0.0823446	-43.5307	0	0	C12orf75
5038.48	-4.48507	0.120045	-37.3616	1.64541e-305	4.89425e-303	NOTCH3
3817.03	-3.57907	0.096885	-36.9414	1.00089e-298	2.86688e-296	DSP
3131.89	-4.7452	0.128926	-36.8056	1.50332e-296	4.10335e-294	LOXL4
1149.51	-3.48776	0.0949633	-36.7274	2.66479e-295	7.18903e-293	EPS8L2
2714.04	-4.32234	0.117828	-36.6836	1.33368e-294	3.55663e-292	WISP2
3383.49	-3.67251	0.101419	-36.2114	4.0278e-287	1.01575e-284	CCBE1
1242.66	-3.38466	0.0935559	-36.1779	1.35414e-286	3.37821e-284	HSD3B7
1831.91	-2.69378	0.0747014	-36.0607	9.3721e-285	2.31321e-282	LAMA3
927.039	-4.66619	0.129475	-36.0393	2.02934e-284	4.95607e-282	GPRC5B
7197.38	-3.08126	0.0855932	-35.9989	8.69481e-284	2.10134e-281	MOXD1
1534.63	-3.40736	0.0946547	-35.9978	9.07109e-284	2.16967e-281	ADAM19
1554.81	-3.11778	0.0874146	-35.6666	1.3043e-278	3.08785e-276	FHL3
2702.63	-4.32322	0.121384	-35.6162	7.87321e-278	1.84512e-275	PLAU
1284.26	-4.77319	0.135146	-35.3187	3.03253e-273	7.03577e-271	PLAT
25404.3	-4.02278	0.114285	-35.1995	2.03463e-271	4.62798e-269	THBS2
9580.43	-2.35016	0.0677439	-34.6918	1.04634e-263	2.31202e-261	CDKN1A
742.377	-4.4776	0.130271	-34.3715	6.71411e-259	1.44235e-256	FBLN7
1917.83	-2.7086	0.0789618	-34.3027	7.15571e-258	1.50927e-255	KIAA1549L
17298.4	-2.97815	0.0873579	-34.0913	9.90929e-255	2.05273e-252	VAT1
1666.24	-4.04958	0.119587	-33.8631	2.32989e-251	4.74174e-249	MEGF6
1834.44	-2.82025	0.085808	-32.8669	6.52797e-237	1.2517e-234	KDELR3
2843.61	-3.34194	0.101951	-32.78	1.13458e-235	2.15766e-233	PLP2
1334.2	-3.55762	0.108749	-32.714	9.88826e-235	1.85014e-232	CAPG
593.998	-5.37796	0.164558	-32.6811	2.89426e-234	5.37198e-232	COL8A2
3784.01	-3.38552	0.104023	-32.546	2.38367e-232	4.35461e-230	TGFB1I1
1863.95	-3.72452	0.11456	-32.5115	7.32296e-232	1.32734e-229	C6orf132
5910.45	-3.36429	0.103679	-32.449	5.59404e-231	1.00021e-228	GALNT5
2205.43	-3.31799	0.103624	-32.0194	5.84751e-225	1.01245e-222	SYNJ2
12036.5	-4.26203	0.135349	-31.4891	1.22388e-217	2.05762e-215	CEMIP
993.568	-3.37333	0.107175	-31.4748	1.92144e-217	3.20715e-215	CD74
1192.77	-3.95254	0.128085	-30.8588	4.26696e-209	6.82743e-207	ATF3
20551.1	-3.23098	0.105017	-30.7664	7.38959e-208	1.15842e-205	CD109
1213.38	-4.13765	0.135616	-30.5101	1.91374e-204	2.84619e-202	CTHRC1
8046	-2.20231	0.0722884	-30.4657	7.43173e-204	1.09129e-201	SPEG
488.633	-5.98815	0.199688	-29.9875	1.42714e-197	2.01897e-195	CPNE7
1665.63	-2.65474	0.0887765	-29.9036	1.766e-196	2.48321e-194	TEK
1543.86	-3.15905	0.106045	-29.7896	5.32306e-195	7.39522e-193	ARNT2
11050	-3.09509	0.104015	-29.7563	1.43768e-194	1.98546e-192	FAM20C
435.209	-4.83093	0.162494	-29.7298	3.16099e-194	4.314e-192	ANKRD29
1373.36	-2.94321	0.0991665	-29.6795	1.41328e-193	1.90637e-191	HLA-F
9051.21	-2.49695	0.0859429	-29.0536	1.38735e-185	1.76857e-183	TAGLN2
1506.22	-3.27126	0.113783	-28.75	9.04567e-182	1.13442e-179	CSPG4
2229.05	-2.72528	0.0951014	-28.6566	1.32799e-180	1.65649e-178	ORAI2
1723.76	-2.61605	0.0917734	-28.5056	9.99294e-179	1.23322e-176	IL4R
737.386	-3.02025	0.107733	-28.0347	6.14499e-173	7.31128e-171	RGS10
126607	-2.16637	0.0780039	-27.7726	9.29801e-170	1.08404e-167	GAPDH
60510.6	-2.27298	0.081965	-27.731	2.94996e-169	3.38822e-167	HLA-A
622.778	-2.99167	0.107972	-27.7079	5.61349e-169	6.4157e-167	FAR2
7497.49	-3.03073	0.110051	-27.5393	5.94851e-167	6.66721e-165	SREBF1
967.701	-2.60105	0.0947467	-27.4527	6.45055e-166	7.16073e-164	PTPRH
37143.4	-2.40827	0.0880425	-27.3535	9.7994e-165	1.07752e-162	HLA-C
28249.7	-2.33511	0.0865672	-26.9746	2.9392e-160	3.00407e-158	COLEC12
1604.36	-3.38252	0.125889	-26.869	5.05758e-159	5.0578e-157	CIT
1548.6	-2.61316	0.0974334	-26.82	1.89007e-158	1.87399e-156	PLAUR
595.393	-3.02443	0.11354	-26.6375	2.4975e-156	2.42445e-154	HLA-H
7200.47	-2.34368	0.0880008	-26.6325	2.8533e-156	2.7583e-154	FAP
598.956	-3.28911	0.124236	-26.4748	1.8925e-154	1.7995e-152	ACE
8129.6	-1.75345	0.066363	-26.4221	7.63353e-154	7.2288e-152	CTSC
540.467	-3.70382	0.140539	-26.3544	4.56374e-153	4.28678e-151	MARCH4
4063.12	-2.16429	0.0822504	-26.3135	1.3452e-152	1.2484e-150	ITGA4
1380.08	-2.61386	0.0994887	-26.2729	3.91091e-152	3.61502e-150	SEMA7A
3362.34	-1.95221	0.075285	-25.9309	2.98623e-148	2.66475e-146	BTN3A2
1535.12	-2.26422	0.0873189	-25.9304	3.02262e-148	2.67663e-146	NREP
2963.72	-2.37559	0.0919572	-25.8337	3.7132e-147	3.25095e-145	CD55
41654.5	-1.84107	0.0712701	-25.8323	3.84362e-147	3.35248e-145	HLA-E
17443.9	-2.13885	0.0828738	-25.8085	7.12192e-147	6.16551e-145	ITGA5
274.515	-4.61306	0.180113	-25.612	1.12121e-144	9.63455e-143	RP11-399B17.1
13361.4	-2.936	0.115319	-25.4599	5.48384e-143	4.66046e-141	LAMA5
3180.16	-3.0829	0.12109	-25.4596	5.52389e-143	4.67736e-141	HGF
828.167	-2.72955	0.107478	-25.3964	2.76026e-142	2.32032e-140	IFITM1
14868.1	-2.06889	0.0817866	-25.2962	3.51391e-141	2.91165e-139	PRSS23
7181.17	-2.02105	0.080035	-25.2521	1.07359e-140	8.86419e-139	PLIN3
5342.59	-2.15503	0.0857512	-25.1311	2.27209e-139	1.86272e-137	RIN3
2421.79	-2.02467	0.0806954	-25.0903	6.35199e-139	5.17097e-137	BTN3A1
3536.2	-1.90922	0.0761847	-25.0604	1.34338e-138	1.08221e-136	ALPK2
459.601	-3.57665	0.14319	-24.9783	1.05253e-137	8.3917e-136	ALPL
1887.94	-2.20469	0.089205	-24.7148	7.40775e-135	5.78677e-133	LPCAT4
323.391	-4.68293	0.190071	-24.6378	4.97437e-134	3.85988e-132	LRRC2
11156.3	-1.62389	0.0662172	-24.5237	8.263e-133	6.348e-131	FAM114A1
3714.34	-2.69996	0.110492	-24.4358	7.11775e-132	5.3967e-130	LTBP4
731.108	-3.88669	0.159136	-24.4237	9.58246e-132	7.24178e-130	SPHK1
410.662	-3.16649	0.13003	-24.352	5.52547e-131	4.16222e-129	EPSTI1
552.585	-2.54287	0.104436	-24.3486	5.9922e-131	4.49919e-129	MICB
2108.5	-2.13309	0.0889758	-23.9739	5.21e-127	3.78925e-125	PSMB8
3535.05	-2.42926	0.101538	-23.9247	1.6954e-126	1.2178e-124	PIM1
369.569	-4.6563	0.195594	-23.8059	2.89856e-125	2.04406e-123	FGF1
2380.49	-2.27926	0.0959748	-23.7485	1.13831e-124	7.97883e-123	HCFC1R1
523.77	-3.3779	0.142281	-23.7411	1.35639e-124	9.47879e-123	AGAP2-AS1
1441.73	-2.43941	0.10324	-23.6285	1.96417e-123	1.35225e-121	CCDC149
2262.72	-2.21005	0.0937596	-23.5714	7.57068e-123	5.18134e-121	TNFRSF10D
1595.8	-2.47947	0.105814	-23.4324	1.99856e-121	1.34402e-119	HRH1
8355.43	-1.97297	0.0848254	-23.2592	1.14932e-119	7.66245e-118	TGFB1
8065.92	-2.13944	0.0921136	-23.2261	2.48091e-119	1.64456e-117	RCN3
6864.37	-3.12765	0.13481	-23.2005	4.50023e-119	2.97464e-117	SERPINE2
1296.66	-2.47321	0.106699	-23.1794	7.35257e-119	4.84622e-117	PLEKHG5
17064.6	-1.67561	0.0724167	-23.1385	1.89883e-118	1.24801e-116	MVP
5366.15	-1.59795	0.0695027	-22.9912	5.7081e-117	3.67871e-115	BASP1
308.032	-3.75544	0.163779	-22.9299	2.3373e-116	1.498e-114	DSG2
1069.6	-2.59365	0.113458	-22.8599	1.16506e-115	7.38539e-114	STAC
1576.31	-2.05867	0.0900769	-22.8546	1.31666e-115	8.32367e-114	SEPT6
361.229	-3.49414	0.153585	-22.7505	1.41737e-114	8.91175e-113	TBXA2R
2798.37	-1.8125	0.0799303	-22.676	7.72451e-114	4.83063e-112	WHSC1
7555.32	-2.02359	0.089374	-22.6418	1.68021e-113	1.03402e-111	PPP1R18
1870.39	-1.74989	0.0774894	-22.5823	6.46267e-113	3.93544e-111	SLFN11
525.805	-2.79218	0.123686	-22.5748	7.67103e-113	4.65905e-111	OAS3
6968	-1.56282	0.0693277	-22.5425	1.59099e-112	9.63775e-111	FDFT1
250.934	-4.55369	0.202053	-22.537	1.79918e-112	1.08423e-110	ICAM5
4916.82	-2.67619	0.11881	-22.525	2.36131e-112	1.4193e-110	CNTNAP1
9934.11	-1.80307	0.0802886	-22.4574	1.0838e-111	6.43101e-110	TPCN1
1216.16	-2.49334	0.111128	-22.4367	1.72479e-111	1.01824e-109	PRDM8
1155.64	-2.48806	0.111401	-22.3343	1.71444e-110	1.00193e-108	FNDC4
3248.27	-2.56934	0.115082	-22.3261	2.06312e-110	1.20267e-108	P3H3
3490.17	-2.25266	0.100996	-22.3045	3.33885e-110	1.94147e-108	GALNT15
1492	-2.05507	0.0926846	-22.1727	6.30035e-109	3.63618e-107	AGBL5
61388.6	-1.79769	0.0810897	-22.1691	6.82356e-109	3.91865e-107	CTSB
446.849	-3.65105	0.165182	-22.1032	2.94408e-108	1.67827e-106	SIGIRR
3552.22	-2.30035	0.104405	-22.033	1.3901e-107	7.84712e-106	NYNRIN
402.455	-3.59194	0.163279	-21.9988	2.9599e-107	1.65876e-105	MTMR9LP
2772.5	-1.90256	0.0865573	-21.9803	4.44479e-107	2.48491e-105	S100A16
395.778	-3.00424	0.13746	-21.8554	6.91273e-106	3.80956e-104	SOCS2
607.941	-2.61002	0.119755	-21.7946	2.61331e-105	1.41662e-103	SH3BP1
1950.17	-2.59827	0.119248	-21.7888	2.96496e-105	1.59606e-103	VDR
600.607	-3.44052	0.158018	-21.7729	4.19402e-105	2.24724e-103	LAMB3
17148.4	-1.6939	0.0778328	-21.7633	5.16899e-105	2.76327e-103	ADAMTSL1
2324.46	-1.5715	0.0736949	-21.3244	6.73846e-101	3.48971e-99	BTN3A3
17068.6	-1.96951	0.0926877	-21.2489	3.37413e-100	1.73193e-98	AXL
2277.06	-2.14171	0.101407	-21.12	5.20643e-99	2.63743e-97	WNT5B
8792.43	-2.04656	0.0970377	-21.0904	9.75345e-99	4.90867e-97	SH3BGRL3
1117.44	-2.06812	0.0981656	-21.0677	1.57478e-98	7.90835e-97	CDC42EP5
3097.61	-1.76426	0.0839464	-21.0165	4.63459e-98	2.3174e-96	APOBEC3C
713.147	-1.92099	0.0915824	-20.9755	1.09812e-97	5.46728e-96	BTN2A2
5776.61	-1.57653	0.0756169	-20.8489	1.55922e-96	7.64809e-95	SLC9A7
465.479	-2.75705	0.132643	-20.7854	5.86171e-96	2.8511e-94	SV2A
868.994	-2.11606	0.101819	-20.7826	6.22573e-96	3.01551e-94	GPRC5A
3797.73	-1.67351	0.080553	-20.7752	7.25102e-96	3.50481e-94	TMEM200A
1821.01	-1.68974	0.0813732	-20.7653	8.9101e-96	4.29778e-94	CYB561
8076.7	-2.19453	0.106239	-20.6566	8.52236e-95	4.07685e-93	FSCN1
7886.12	-1.69663	0.0821979	-20.6408	1.18175e-94	5.64152e-93	FLOT1
868.894	-1.89437	0.0920381	-20.5825	3.93957e-94	1.86155e-92	COMMD7
9364.38	-1.73064	0.0841514	-20.5658	5.55633e-94	2.61485e-92	CLIC1
3653	-2.14622	0.10439	-20.5596	6.31708e-94	2.96086e-92	PIK3IP1
4119.89	-1.87473	0.0911851	-20.5597	6.30701e-94	2.96086e-92	TSPO
757.308	-2.05669	0.100061	-20.5543	7.04093e-94	3.29348e-92	MCUB
10734.1	-1.99483	0.0971935	-20.5243	1.30643e-93	6.08643e-92	MYADM
587.886	-3.12475	0.15364	-20.3382	5.90815e-92	2.70365e-90	SYNGR1
4799.43	-1.46435	0.0722176	-20.2768	2.05949e-91	9.36907e-90	ACSS2
2385.36	-1.45997	0.0722071	-20.2192	6.62843e-91	2.98614e-89	DNASE1L1
18756.6	-1.88325	0.0932275	-20.2006	9.66553e-91	4.34593e-89	LUM
4492.73	-1.73788	0.0860521	-20.1957	1.0681e-90	4.78399e-89	CALHM2
26729.8	-1.48529	0.0735857	-20.1845	1.33995e-90	5.97851e-89	MAP1A
1697.23	-1.57318	0.0780729	-20.1502	2.6802e-90	1.18671e-88	NRIP3
3647.22	-1.64308	0.081572	-20.1426	3.12234e-90	1.37984e-88	TMEM173
978.109	-2.93665	0.145796	-20.1421	3.15411e-90	1.39123e-88	NES
36559.4	-2.15016	0.107666	-19.9707	9.90133e-89	4.30996e-87	LGALS1
1162.74	-1.82832	0.0916159	-19.9564	1.31819e-88	5.69524e-87	XAF1
4510.66	-1.68504	0.0844618	-19.9504	1.48776e-88	6.41591e-87	MBOAT7
632.491	-2.74524	0.137712	-19.9346	2.03951e-88	8.77897e-87	ELFN1
25729	-1.5687	0.0787607	-19.9173	2.8809e-88	1.23778e-86	FKBP10
23086.4	-1.74765	0.0879986	-19.86	9.02854e-88	3.85766e-86	LDLR
124415	-1.84226	0.0929656	-19.8166	2.14213e-87	9.10249e-86	THBS1
3193.43	-1.67425	0.0845125	-19.8106	2.40961e-87	1.02017e-85	GXYLT2
8516.94	-1.6742	0.0848624	-19.7284	1.22888e-86	5.15575e-85	PARP14
3579.79	-1.7575	0.0893811	-19.663	4.47198e-86	1.85607e-84	SFXN3
5284.69	-1.89861	0.0966424	-19.6457	6.28846e-86	2.60069e-84	LY6E
2455.29	-1.71885	0.0876184	-19.6174	1.0973e-85	4.51391e-84	ARHGAP31
560.745	-2.31042	0.117966	-19.5854	2.05842e-85	8.42283e-84	REEP2
5446.62	-1.45538	0.07442	-19.5564	3.64119e-85	1.4847e-83	ITPR3
71138.9	-1.43731	0.0735837	-19.5329	5.76187e-85	2.34528e-83	CD44
10801.2	-1.48879	0.0765967	-19.4367	3.77745e-84	1.51365e-82	AFAP1
1148.09	-2.94562	0.152035	-19.3746	1.2651e-83	5.03456e-82	KLF2
1099.9	-2.25523	0.116532	-19.3528	1.92903e-83	7.62445e-82	PSMB9
1949.98	-1.72159	0.0889834	-19.3474	2.14532e-83	8.46489e-82	FILIP1L
1848.77	-1.84517	0.0954294	-19.3354	2.70331e-83	1.06485e-81	TSEN34
2374.97	-1.84675	0.0956103	-19.3153	3.99042e-83	1.56125e-81	BCL3
1866.74	-1.55086	0.0803276	-19.3067	4.72118e-83	1.84404e-81	FCHSD1
5056.98	-1.78708	0.092578	-19.3035	5.01781e-83	1.95661e-81	LIMK1
7476.75	-2.04653	0.106367	-19.2403	1.70208e-82	6.58166e-81	IFI16
297.12	-3.77239	0.196264	-19.221	2.4704e-82	9.52091e-81	SLC12A8
5079.92	-1.20953	0.0629429	-19.2163	2.70323e-82	1.04009e-80	SERPINB6
1226.44	-2.15681	0.112344	-19.1983	3.82256e-82	1.4659e-80	MZT2A
2488.59	-1.43676	0.0750062	-19.1552	8.76087e-82	3.34311e-80	SMTN
347.791	-3.22676	0.168778	-19.1183	1.77752e-81	6.7607e-80	ICAM1
410.217	-2.92782	0.153346	-19.093	2.88909e-81	1.09347e-79	FHOD3
15270.5	-1.28331	0.0673155	-19.064	5.02361e-81	1.89825e-79	KDELR1
2647.27	-1.77664	0.0933291	-19.0362	8.54528e-81	3.22373e-79	PDIA5
1789.94	-1.38315	0.0727961	-19.0003	1.69432e-80	6.36085e-79	KIZ
1569.29	-2.4554	0.12938	-18.9783	2.57849e-80	9.66456e-79	FBLIM1
267.714	-4.30171	0.226711	-18.9744	2.77716e-80	1.03756e-78	SYT7
272.172	-3.52813	0.18645	-18.9227	7.41721e-80	2.76222e-78	LRRC8E
3488.79	-1.50142	0.0794987	-18.8861	1.48474e-79	5.48527e-78	TAP1
462.328	-2.79043	0.1484	-18.8035	7.07396e-79	2.58869e-77	MUC1
783.316	-2.80969	0.150091	-18.7199	3.40966e-78	1.23029e-76	MMP11
27696.1	-2.08936	0.111622	-18.7183	3.51506e-78	1.26635e-76	FLNC
2405.58	-1.87235	0.100344	-18.6594	1.05854e-77	3.78999e-76	EFHD2
1643.97	-1.39076	0.0746142	-18.6393	1.54308e-77	5.50786e-76	MCTP2
361.925	-3.34727	0.180073	-18.5884	3.98857e-77	1.41713e-75	CLEC3B
957.322	-1.6443	0.088467	-18.5866	4.12341e-77	1.4628e-75	CARD19
6270.58	-1.86572	0.100388	-18.5852	4.23606e-77	1.50047e-75	PKN1
2524.64	-1.4658	0.0789126	-18.575	5.12071e-77	1.81106e-75	DOCK6
1869.62	-1.92227	0.103513	-18.5702	5.59547e-77	1.97596e-75	ADGRE5
4045.67	-1.31054	0.0707579	-18.5214	1.38721e-76	4.86171e-75	NLRP1
7638.25	-1.38611	0.074865	-18.5148	1.56849e-76	5.48875e-75	MAPK3
1231.08	-2.05994	0.111602	-18.458	4.49848e-76	1.56241e-74	MYL6B
3455.17	-4.84714	0.262838	-18.4415	6.10107e-76	2.11586e-74	STEAP3
618.04	-1.96495	0.106691	-18.4172	9.56953e-76	3.30883e-74	HERC6
2383.37	-2.55072	0.138519	-18.4142	1.01121e-75	3.49122e-74	KLF4
16231.4	-1.5696	0.0853421	-18.3919	1.52548e-75	5.25113e-74	SEPT9
1170.47	-2.23051	0.121413	-18.3713	2.23085e-75	7.66785e-74	TNFSF12
4457.27	-1.5898	0.0865382	-18.3711	2.23892e-75	7.68422e-74	ZNF436
1126.02	-1.59664	0.0869633	-18.3599	2.752e-75	9.43119e-74	ROBO3
88796.5	-1.69458	0.0923455	-18.3505	3.27241e-75	1.11652e-73	B2M
4192.99	-1.18392	0.0645732	-18.3345	4.39028e-75	1.49353e-73	ZNF618
3689.81	-1.44438	0.0789397	-18.2972	8.70923e-75	2.94552e-73	PERP
900.725	-2.27944	0.124694	-18.2802	1.18938e-74	4.01671e-73	VEPH1
217.096	-3.63781	0.199706	-18.2158	3.86595e-74	1.29616e-72	LY6K
4681.02	-1.27324	0.0699668	-18.1978	5.37129e-74	1.79051e-72	TSPAN5
5183.49	-1.62829	0.0895326	-18.1866	6.59528e-74	2.18909e-72	DTX3L
13412.5	-1.44493	0.0794897	-18.1775	7.77601e-74	2.5773e-72	DPYSL3
4940.81	-1.87458	0.103657	-18.0845	4.22289e-73	1.38188e-71	ADAMTSL4
43843.4	-1.86557	0.103227	-18.0726	5.24111e-73	1.71266e-71	S100A6
1960.69	-1.86611	0.103292	-18.0664	5.86643e-73	1.91431e-71	PLEKHH2
475.065	-2.27325	0.125896	-18.0566	7.00209e-73	2.27848e-71	FAM83G
677.693	-1.94767	0.107934	-18.045	8.63304e-73	2.80525e-71	AFMID
8403.52	-1.71529	0.0951026	-18.0362	1.01261e-72	3.27209e-71	IFITM2
153.306	-5.32224	0.295231	-18.0274	1.18774e-72	3.82203e-71	FERMT1
8692.4	-0.944231	0.0525791	-17.9583	4.13355e-72	1.31054e-70	EPB41L3
1079.82	-1.44251	0.0803257	-17.9583	4.13479e-72	1.31054e-70	CRACR2A
6252.8	-1.64131	0.0914009	-17.9572	4.21272e-72	1.33342e-70	AK4
3400.66	-1.12644	0.062755	-17.9497	4.8215e-72	1.52195e-70	MOV10
16789.5	-1.48292	0.0829752	-17.8718	1.95478e-71	6.13707e-70	SEPN1
717.943	-2.55254	0.142942	-17.8572	2.54158e-71	7.94705e-70	CPNE2
1371.6	-1.44444	0.081066	-17.8181	5.11349e-71	1.59246e-69	TTC7B
10123.8	-1.46698	0.0823555	-17.8127	5.62968e-71	1.74618e-69	CLIP3
155.122	-4.3214	0.242697	-17.8058	6.37697e-71	1.97007e-69	SEPT5
518.518	-2.2821	0.128362	-17.7787	1.0337e-70	3.17654e-69	WDR54
4873.61	-1.44488	0.0814256	-17.7448	1.88941e-70	5.79077e-69	SBNO2
375.997	-2.37063	0.133625	-17.7409	2.0282e-70	6.20794e-69	CDCA2
2018.93	-1.3845	0.0784167	-17.6557	9.20391e-70	2.79869e-68	SLC1A1
919.853	-2.07034	0.117365	-17.6402	1.21034e-69	3.66594e-68	TNFRSF1B
1614.34	-1.88329	0.107161	-17.5744	3.86977e-69	1.16601e-67	MIF
335.531	-2.36637	0.134671	-17.5715	4.07247e-69	1.2239e-67	CTSS
2680.48	-1.52372	0.0867174	-17.5712	4.09763e-69	1.22987e-67	FZD6
3520.45	-1.53747	0.0879332	-17.4845	1.88026e-68	5.60719e-67	SRC
944.802	-1.67034	0.0956586	-17.4615	2.81415e-68	8.34925e-67	OAS2
1194.29	-1.52793	0.0876613	-17.4299	4.89255e-68	1.44234e-66	SLC15A3
3510.9	-1.17658	0.0675258	-17.4242	5.4058e-68	1.59162e-66	ADCY7
4910.5	-1.70861	0.0981041	-17.4163	6.20615e-68	1.82495e-66	NUCB2
1691.53	-1.8637	0.107281	-17.3721	1.34167e-67	3.91057e-66	MTHFD1L
3992.72	-1.0969	0.0632877	-17.332	2.69655e-67	7.83013e-66	SATB1
167.694	-6.68465	0.386851	-17.2797	6.69273e-67	1.93132e-65	PSG5
7078.72	-1.69667	0.0984018	-17.2422	1.27986e-66	3.66142e-65	ABR
16606.7	-1.60872	0.0934429	-17.2161	2.01067e-66	5.72387e-65	CERCAM
381.618	-2.5832	0.150129	-17.2066	2.37141e-66	6.72604e-65	ARHGEF3
30853.8	-1.32379	0.0770719	-17.1761	4.01015e-66	1.13463e-64	ALDOA
2355.06	-1.79294	0.104492	-17.1587	5.41534e-66	1.52848e-64	GBP3
3653.71	-1.13201	0.0660316	-17.1435	7.02684e-66	1.97852e-64	ULK2
1369.73	-1.58373	0.0924436	-17.1319	8.58531e-66	2.4144e-64	ZNF581
2177.9	-2.18313	0.127763	-17.0873	1.8442e-65	5.16132e-64	TNS3
4152.78	-1.81617	0.106319	-17.0823	2.01201e-65	5.62418e-64	ITGA3
1326.76	-1.73218	0.102009	-16.9805	1.14442e-64	3.17604e-63	S100A13
9205.21	-1.67838	0.0988896	-16.9722	1.31795e-64	3.65326e-63	TRIOBP
1729.87	-4.76705	0.281085	-16.9595	1.63817e-64	4.53546e-63	TENM4
765.602	-2.66037	0.157184	-16.9252	2.93265e-64	8.06165e-63	ZNF385D
6752.99	-1.43153	0.0845875	-16.9237	3.01162e-64	8.26895e-63	GPC1
268.899	-2.95071	0.17437	-16.9221	3.09396e-64	8.48499e-63	CIITA
8573.7	-1.27664	0.0754655	-16.9169	3.37688e-64	9.24993e-63	PACS1
944.722	-1.76345	0.104485	-16.8775	6.58869e-64	1.80052e-62	PRX
583.434	-2.32936	0.138121	-16.8646	8.20106e-64	2.2385e-62	FOXM1
8301.29	-1.13512	0.0673536	-16.8532	9.94488e-64	2.71129e-62	OPTN
816.573	-2.53705	0.150737	-16.831	1.44711e-63	3.94065e-62	ITGA2
3119.3	-1.23922	0.0736921	-16.8161	1.8596e-63	5.05205e-62	PLD2
4177.11	-1.12911	0.0672801	-16.7823	3.28852e-63	8.87174e-62	CARS
134.448	-3.93321	0.235599	-16.6945	1.43637e-62	3.84817e-61	B3GNT8
482.716	-2.79376	0.167579	-16.6714	2.11721e-62	5.64612e-61	FRMPD4
2410.93	-1.27019	0.0762284	-16.663	2.43684e-62	6.49107e-61	CMIP
930.716	-2.24428	0.134711	-16.6599	2.56277e-62	6.81868e-61	CRIP2
2606.74	-1.1837	0.0713911	-16.5805	9.64859e-62	2.54383e-60	DLG4
1058.9	-1.72182	0.103988	-16.5579	1.40489e-61	3.69557e-60	TCTN2
3204.56	-1.76939	0.107181	-16.5085	3.18707e-61	8.32695e-60	FLOT2
4593.21	-1.20412	0.0732474	-16.4391	1.00429e-60	2.60925e-59	IFNGR2
5363.43	-1.26754	0.0772978	-16.3982	1.97145e-60	5.09918e-59	POFUT2
7821.52	-1.30633	0.0799176	-16.346	4.64568e-60	1.19495e-58	TUBB6
1279.04	-1.65489	0.101324	-16.3326	5.78254e-60	1.48244e-58	RAB32
12139.1	-1.18785	0.0727493	-16.328	6.24196e-60	1.59669e-58	PARP4
2861.86	-1.31449	0.0805759	-16.3137	7.88977e-60	2.01597e-58	SHMT2
4268.85	-1.51943	0.0932116	-16.3009	9.7289e-60	2.48044e-58	TUBA1A
397.824	-2.43603	0.149717	-16.2709	1.58757e-59	4.03873e-58	DOK5
7179.2	-1.4227	0.0874745	-16.2642	1.77265e-59	4.50464e-58	CUL7
8891.19	-1.22135	0.0751682	-16.2482	2.29973e-59	5.82489e-58	MAPK8IP3
1178.79	-1.84332	0.113697	-16.2125	4.11306e-59	1.03612e-57	TMEM44
861.245	-1.93093	0.119244	-16.1932	5.63603e-59	1.41517e-57	CCDC85C
254.745	-2.70952	0.167361	-16.1897	5.96345e-59	1.49576e-57	CCDC74A
335.11	-2.329	0.14424	-16.1468	1.19687e-58	2.9699e-57	MX2
290.584	-2.84772	0.176393	-16.1442	1.24824e-58	3.09406e-57	CAMK4
4769	-1.4369	0.0893678	-16.0785	3.61034e-58	8.9205e-57	NPC2
639.172	-2.59067	0.161249	-16.0663	4.39521e-58	1.08482e-56	EMB
5394.8	-1.44326	0.0898683	-16.0597	4.88813e-58	1.20137e-56	SCN8A
2689.34	-2.09117	0.130516	-16.0224	8.91757e-58	2.17786e-56	LMOD1
2287.74	-1.45954	0.091227	-15.999	1.2989e-57	3.15889e-56	TBC1D1
612.303	-2.1243	0.133553	-15.9061	5.75095e-57	1.38267e-55	KIAA1755
1519.52	-1.68336	0.105833	-15.9058	5.77949e-57	1.3881e-55	LOXL3
858.962	-1.39691	0.0878247	-15.9057	5.7889e-57	1.38892e-55	SLC35D2
701.895	-1.77569	0.111756	-15.8891	7.54466e-57	1.80644e-55	PCBD1
1699.78	-1.42924	0.0899938	-15.8815	8.5081e-57	2.03292e-55	METTL26
6708.72	-1.18862	0.0748577	-15.8784	8.94235e-57	2.13229e-55	PDLIM7
4272.5	-1.40813	0.0887194	-15.8717	9.94648e-57	2.36685e-55	PLCD3
131.81	-4.04576	0.25602	-15.8025	2.99052e-56	7.07269e-55	YPEL4
4363.59	-1.42638	0.090336	-15.7898	3.65892e-56	8.64468e-55	PTGES
34436.4	-1.37244	0.0870426	-15.7675	5.20752e-56	1.22411e-54	ZYX
477.682	-1.83003	0.116077	-15.7656	5.36288e-56	1.25935e-54	TYRO3
3001.46	-1.23544	0.0783997	-15.7582	6.03534e-56	1.41583e-54	FZD2
505.201	-2.01334	0.127818	-15.7516	6.69293e-56	1.56851e-54	APOBEC3G
167.061	-3.6325	0.230745	-15.7425	7.73608e-56	1.80932e-54	KRT18
1156.62	-1.29484	0.0823075	-15.7318	9.16279e-56	2.13869e-54	NTAN1
1670.31	-1.38256	0.0879293	-15.7235	1.04334e-55	2.43281e-54	RFNG
2155.32	-1.00968	0.0643164	-15.6986	1.54642e-55	3.59863e-54	STRADB
149.585	-3.54988	0.226241	-15.6907	1.75125e-55	4.06714e-54	RP11-49I11.1
8349.04	-1.36097	0.0867886	-15.6814	2.02668e-55	4.6974e-54	PLOD3
555.23	-2.07029	0.132109	-15.6711	2.38375e-55	5.51949e-54	ADAMTS4
11863.4	-1.30606	0.0834158	-15.6572	2.96548e-55	6.8528e-54	YBX3
6970.86	-1.70073	0.108636	-15.6553	3.05717e-55	7.05766e-54	GPR176
294.1	-3.47411	0.221981	-15.6505	3.29632e-55	7.60219e-54	CLGN
1244.82	-1.27995	0.0819306	-15.6223	5.12893e-55	1.17935e-53	C19orf54
4476.53	-1.18263	0.0757303	-15.6163	5.63792e-55	1.2951e-53	MYO18A
843.266	-1.57699	0.101029	-15.6093	6.29682e-55	1.44218e-53	GALK1
851.658	-2.12767	0.136443	-15.5938	8.01977e-55	1.83317e-53	SHANK1
214795	-1.328	0.085314	-15.5661	1.2377e-54	2.81252e-53	COL6A2
3223.54	-1.4514	0.0932505	-15.5646	1.26711e-54	2.87655e-53	SYNGAP1
247.322	-2.84199	0.182803	-15.5468	1.67382e-54	3.78134e-53	LMNB1
525.699	-1.95848	0.126172	-15.5223	2.45146e-54	5.50593e-53	ZNF524
377.08	-2.50598	0.162179	-15.452	7.31689e-54	1.62917e-52	HELB
190.504	-2.79312	0.180867	-15.443	8.40935e-54	1.87062e-52	KIF14
135.968	-3.07322	0.199143	-15.4323	9.93062e-54	2.2069e-52	SUGCT
1203.99	-1.63805	0.106246	-15.4174	1.2495e-53	2.77414e-52	DALRD3
36571.3	-0.940069	0.0610548	-15.3972	1.71033e-53	3.78277e-52	RNF213
5958.49	-1.27263	0.0826931	-15.3898	1.91489e-53	4.23117e-52	LZTS2
227.12	-3.25421	0.211654	-15.3751	2.40405e-53	5.30699e-52	TK1
158.765	-3.07604	0.200295	-15.3575	3.15309e-53	6.95388e-52	SPAG4
19042.2	-1.34494	0.0875949	-15.354	3.32826e-53	7.33324e-52	PLOD1
2840.63	-1.60489	0.104618	-15.3405	4.09928e-53	9.01492e-52	TUBA1C
1906.09	-1.76244	0.114962	-15.3307	4.76937e-53	1.04687e-51	OAF
1087.17	-1.86146	0.121562	-15.3129	6.26849e-53	1.36945e-51	KIFC3
506.42	-1.77891	0.116246	-15.3029	7.30937e-53	1.59534e-51	SLC37A4
1534.02	-1.58244	0.103563	-15.2799	1.04091e-52	2.26337e-51	TBC1D2
7675.4	-1.12871	0.0739424	-15.2647	1.31358e-52	2.84826e-51	PHLDB2
1997.43	-1.14991	0.0754814	-15.2344	2.09091e-52	4.51688e-51	GNB5
4827.99	-1.35298	0.0888292	-15.2312	2.19436e-52	4.73594e-51	CRAT
3403.37	-1.12629	0.0739506	-15.2303	2.22509e-52	4.79779e-51	TRIP6
1918.26	-1.41986	0.0932604	-15.2246	2.42696e-52	5.22338e-51	MICALL2
155.502	-2.91323	0.191381	-15.2222	2.5197e-52	5.41794e-51	GAL3ST4
477.22	-1.85096	0.121635	-15.2173	2.71359e-52	5.81866e-51	GNG2
1602.58	-1.20514	0.0792964	-15.1979	3.6534e-52	7.81942e-51	NBPF3
4637.56	-1.27909	0.0841809	-15.1945	3.84492e-52	8.21419e-51	RARA
2167.96	-1.40464	0.0925278	-15.1807	4.74716e-52	1.01138e-50	RGL2
10403.3	-1.20756	0.0795772	-15.1747	5.20272e-52	1.10742e-50	DLGAP4
846.724	-1.63529	0.108204	-15.1129	1.33072e-51	2.82471e-50	GATA6
1403.04	-1.31289	0.0869079	-15.1067	1.46241e-51	3.10141e-50	CFAP36
1911.9	-1.42838	0.0946915	-15.0846	2.04593e-51	4.32309e-50	TWF2
688.36	-1.53212	0.10188	-15.0385	4.11008e-51	8.6375e-50	TMEM231
59062.7	-1.36459	0.0908662	-15.0176	5.63455e-51	1.1778e-49	TMSB10
2950.6	-0.992955	0.0661196	-15.0176	5.63493e-51	1.1778e-49	EML1
7398.93	-1.17647	0.0783429	-15.017	5.68399e-51	1.18699e-49	CARHSP1
766.286	-1.45311	0.0967677	-15.0164	5.73142e-51	1.19582e-49	ADA
3384.78	-1.5735	0.104858	-15.0061	6.70062e-51	1.39552e-49	MZT2B
4035.54	-1.56231	0.104202	-14.9931	8.15122e-51	1.69459e-49	PLXNA3
104.917	-4.03374	0.269074	-14.9912	8.38441e-51	1.74151e-49	STAP2
18639.3	-1.1439	0.0765656	-14.9401	1.80749e-50	3.72761e-49	FAM129B
458.15	-2.08037	0.139274	-14.9373	1.88453e-50	3.88303e-49	PREX1
466.047	-1.85784	0.124737	-14.894	3.6032e-50	7.37846e-49	SORD
140.609	-3.14802	0.211557	-14.8803	4.42749e-50	9.05839e-49	KCNAB3
465.613	-2.02269	0.135936	-14.8798	4.46104e-50	9.119e-49	LMO7-AS1
457.424	-2.14622	0.144413	-14.8617	5.84113e-50	1.18877e-48	CDCA7L
362.082	-2.50647	0.168856	-14.8438	7.63e-50	1.55012e-48	ENPEP
305.815	-2.09484	0.141404	-14.8145	1.17994e-49	2.38257e-48	IQCK
3320.3	-1.34302	0.0907078	-14.806	1.3401e-49	2.6966e-48	MTHFR
2062.82	-1.15268	0.0779537	-14.7867	1.78565e-49	3.58691e-48	SH3BP2
23617.6	-1.30151	0.0880414	-14.783	1.8869e-49	3.78376e-48	SNED1
1135.42	-1.72988	0.117277	-14.7503	3.06139e-49	6.102e-48	CLSTN3
2139.1	-1.23502	0.0837462	-14.7472	3.20561e-49	6.3785e-48	TCP11L2
2018.98	-1.21125	0.0821509	-14.7442	3.35357e-49	6.65009e-48	PARP9
6362.24	-0.946132	0.0641845	-14.7408	3.52483e-49	6.98373e-48	SP100
2869.95	-0.991675	0.0673186	-14.7311	4.07217e-49	8.06129e-48	TRAF3IP2
4218.43	-1.57902	0.107192	-14.7307	4.09315e-49	8.09592e-48	ACTA2
644.882	-1.48989	0.101333	-14.7029	6.1751e-49	1.21931e-47	KLF16
1049.39	-1.16734	0.0794955	-14.6844	8.11648e-49	1.60128e-47	ZDHHC13
170.621	-2.76324	0.188222	-14.6807	8.56443e-49	1.68822e-47	PLXNB3
1181.81	-1.46772	0.100114	-14.6606	1.15333e-48	2.26382e-47	TICAM1
2941.59	-1.33868	0.0914024	-14.646	1.42952e-48	2.79648e-47	ELF4
14876.8	-1.22888	0.0839218	-14.6432	1.48935e-48	2.91107e-47	ATF4
53239.6	-1.12617	0.0769236	-14.6401	1.55883e-48	3.04431e-47	P4HB
1186.57	-1.89225	0.129346	-14.6293	1.82671e-48	3.56147e-47	COL7A1
112.794	-4.31419	0.295066	-14.6211	2.05974e-48	4.0057e-47	FBN2
611.712	-1.42409	0.0974869	-14.6081	2.4953e-48	4.83654e-47	APOBEC3D
156.243	-2.95556	0.202472	-14.5974	2.9188e-48	5.65268e-47	COL9A2
1672.39	-1.50796	0.103367	-14.5884	3.33059e-48	6.44479e-47	HPCAL1
6911.92	-1.29887	0.08905	-14.5859	3.45356e-48	6.67162e-47	ATP5G2
7614.01	-1.22081	0.0837442	-14.5778	3.88608e-48	7.49468e-47	FARP1
784.071	-1.56919	0.107691	-14.5712	4.28126e-48	8.24996e-47	FBXO44
1686.06	-1.27647	0.0876481	-14.5636	4.7864e-48	9.20806e-47	C19orf66
1102.44	-1.25943	0.0866891	-14.5281	8.03929e-48	1.54148e-46	HOMER3
1871.05	-1.40653	0.0968576	-14.5216	8.83699e-48	1.69025e-46	NOL4L
316.572	-6.77175	0.466938	-14.5025	1.16872e-47	2.2299e-46	FMO1
194.432	-2.50912	0.17319	-14.4877	1.44982e-47	2.76395e-46	ERO1B
74400	-1.13097	0.0781534	-14.4712	1.84308e-47	3.51078e-46	MYH9
1102.84	-1.33683	0.0924226	-14.4643	2.0362e-47	3.87228e-46	TBKBP1
3273.6	-1.02048	0.0707326	-14.4272	3.48769e-47	6.62719e-46	CASP4
11875.4	-1.06353	0.0737306	-14.4245	3.62954e-47	6.89107e-46	CTSL
230.489	-2.3263	0.161293	-14.4228	3.71857e-47	7.05433e-46	SEPT1
1883.8	-1.12695	0.0782011	-14.411	4.41587e-47	8.36348e-46	MORC4
7023.63	-1.27869	0.0887922	-14.4009	5.1041e-47	9.65907e-46	EHBP1L1
144.05	-3.37126	0.234251	-14.3917	5.83643e-47	1.1018e-45	SH3TC2
1470.79	-1.32939	0.0923858	-14.3895	6.02048e-47	1.1347e-45	DNAJC4
1957.14	-1.19062	0.0827516	-14.3879	6.16358e-47	1.16072e-45	FGD1
225.273	-2.45279	0.170933	-14.3494	1.07415e-46	2.01792e-45	CXCL16
5554.22	-1.13008	0.0787781	-14.3451	1.14312e-46	2.14576e-45	CARM1
318.058	-2.55737	0.178363	-14.338	1.26633e-46	2.3751e-45	KCNQ5
17129.9	-0.86754	0.0605648	-14.3242	1.54566e-46	2.89433e-45	SEC31A
506.124	-1.52883	0.106741	-14.3228	1.57582e-46	2.94844e-45	MIR34A
6427.13	-1.34574	0.0939746	-14.3202	1.63649e-46	3.05948e-45	CLIP2
1254.13	-1.24848	0.0875405	-14.2618	3.78604e-46	7.02719e-45	MVB12A
1625.77	-1.69958	0.119496	-14.2229	6.60623e-46	1.22031e-44	SIPA1
336.74	-2.33636	0.164321	-14.2183	7.05935e-46	1.30297e-44	PTTG1
58377.4	-1.01042	0.0712297	-14.1854	1.12823e-45	2.07582e-44	HDLBP
342.438	-2.09403	0.148006	-14.1482	1.91475e-45	3.51178e-44	TMEM54
7523.72	-1.87363	0.13243	-14.1481	1.91871e-45	3.51627e-44	AIM1
132.422	-3.55425	0.251808	-14.115	3.07198e-45	5.60763e-44	ODF3B
76.4571	-4.42128	0.313435	-14.1059	3.49425e-45	6.37344e-44	CAMK1D
7530.33	-1.11086	0.0788622	-14.0861	4.62377e-45	8.42041e-44	EIF3D
164.935	-3.20334	0.227902	-14.0558	7.09833e-45	1.28562e-43	PSTPIP2
8390.5	-0.898076	0.0639843	-14.0359	9.40018e-45	1.69987e-43	GPI
241.417	-2.4351	0.173495	-14.0356	9.4441e-45	1.70648e-43	MGAM
366.782	-1.63643	0.116612	-14.0331	9.77935e-45	1.76431e-43	FAM213B
1312.71	-1.38563	0.0987766	-14.0279	1.05268e-44	1.89621e-43	MAPKAPK3
1468.17	-1.41036	0.100642	-14.0136	1.28715e-44	2.31497e-43	GLIPR2
202.774	-2.41336	0.172619	-13.9809	2.03919e-44	3.65904e-43	RPS6KA5
3491.81	-1.25782	0.0899816	-13.9787	2.1041e-44	3.76677e-43	TCF3
93.9411	-4.81241	0.344743	-13.9594	2.7576e-44	4.92525e-43	IL7R
8154.83	-0.981235	0.0703553	-13.9469	3.28798e-44	5.86352e-43	DLST
3407.53	-1.25077	0.0897041	-13.9433	3.45583e-44	6.15812e-43	CCDC92
109.943	-3.80129	0.272785	-13.9351	3.87703e-44	6.89808e-43	PKP3
75.3554	-5.22663	0.375756	-13.9096	5.53791e-44	9.82301e-43	HLA-DRB1
3027.96	-1.12831	0.0812211	-13.8918	7.10245e-44	1.25885e-42	ZNF496
18431.7	-0.898215	0.0648043	-13.8604	1.09999e-43	1.93927e-42	TAPBP
594.164	-1.66169	0.119956	-13.8526	1.22758e-43	2.16093e-42	SPATC1L
336.585	-2.16546	0.156356	-13.8495	1.28013e-43	2.25002e-42	YDJC
9798.46	-0.967145	0.069858	-13.8445	1.37422e-43	2.41174e-42	ERAP1
130.121	-3.36234	0.243158	-13.8278	1.73272e-43	3.03402e-42	GUCY1B3
4551.14	-1.18207	0.0855416	-13.8186	1.96741e-43	3.44237e-42	FHL2
4851.75	-2.5862	0.187238	-13.8124	2.14678e-43	3.75339e-42	SECTM1
169.783	-2.64946	0.191899	-13.8065	2.32721e-43	4.06273e-42	GRAMD1C
1416.8	-1.29021	0.0935313	-13.7945	2.75234e-43	4.80128e-42	VKORC1
263.837	-2.47656	0.179576	-13.7911	2.88298e-43	5.01785e-42	DNALI1
1229.38	-1.4248	0.103507	-13.7652	4.12935e-43	7.15498e-42	NFKBIL1
203.224	-2.61107	0.189916	-13.7485	5.19949e-43	8.98238e-42	E2F7
388.101	-2.18242	0.159195	-13.7091	8.9595e-43	1.54206e-41	B3GNT5
1332.2	-1.37121	0.100059	-13.704	9.61243e-43	1.65321e-41	PAQR8
2364.46	-1.35311	0.0988445	-13.6893	1.17588e-42	2.01937e-41	IFIT3
728.766	-1.80128	0.131656	-13.6817	1.30603e-42	2.23955e-41	TRIB3
294.07	-1.77877	0.130125	-13.6697	1.54064e-42	2.63213e-41	TRIM45
2179.58	-1.04714	0.0767112	-13.6504	2.00829e-42	3.42354e-41	TGIF1
1014.64	-1.42645	0.104506	-13.6495	2.03335e-42	3.4637e-41	LXN
777.589	-1.59032	0.116736	-13.6233	2.91066e-42	4.94003e-41	PPP4R1L
2200.57	-1.38081	0.101387	-13.6192	3.07775e-42	5.21599e-41	KIF3C
772.011	-1.37541	0.101003	-13.6174	3.15534e-42	5.34357e-41	TMTC4
177.98	-2.9058	0.214055	-13.575	5.63189e-42	9.48913e-41	TMEM35A
13214.6	-1.09544	0.080794	-13.5585	7.05952e-42	1.18515e-40	SREBF2
156.233	-2.80367	0.207106	-13.5374	9.41179e-42	1.57663e-40	ADCY4
178.969	-2.47626	0.182972	-13.5335	9.91826e-42	1.66027e-40	RP11-479G22.8
99.9653	-3.94642	0.291662	-13.5308	1.02932e-41	1.72179e-40	KCNS1
1122.98	-1.27326	0.0942744	-13.5059	1.44364e-41	2.40271e-40	SERPINB8
123.695	-4.1406	0.306762	-13.4978	1.61174e-41	2.68058e-40	KCNQ3
543.258	-1.55685	0.115354	-13.4963	1.64434e-41	2.73284e-40	AC093673.5
433.878	-2.18704	0.162111	-13.491	1.76668e-41	2.93196e-40	SNHG18
3839.28	-1.75146	0.129958	-13.4772	2.13106e-41	3.52658e-40	MFAP2
1427.39	-1.36442	0.10155	-13.4359	3.72387e-41	6.14055e-40	TNFRSF14
779.077	-1.39587	0.104067	-13.4133	5.05685e-41	8.31496e-40	FANCI
6246.16	-1.25293	0.0935312	-13.3959	6.39245e-41	1.04739e-39	COTL1
3433.8	-1.4553	0.108703	-13.3879	7.11876e-41	1.16558e-39	SLC8A1
26083.7	-1.18101	0.0882159	-13.3877	7.1341e-41	1.16727e-39	TUBB
1103.81	-1.26323	0.0943598	-13.3874	7.16328e-41	1.17121e-39	ST3GAL4
10669	-1.06257	0.0795115	-13.3638	9.8465e-41	1.60315e-39	GNB2
25807.8	-1.06209	0.0794893	-13.3614	1.01588e-40	1.65052e-39	TTC3
215.631	-2.23337	0.167453	-13.3373	1.40434e-40	2.27529e-39	LINC01305
1266.24	-1.23435	0.0926865	-13.3175	1.83152e-40	2.95706e-39	DTD1
2818.47	-1.41964	0.106683	-13.3071	2.10477e-40	3.38881e-39	ZNF358
3242.05	-1.23016	0.0927105	-13.2689	3.50922e-40	5.61887e-39	ITPRIP
487.858	-1.97585	0.149005	-13.2603	3.93242e-40	6.28781e-39	CCDC102A
61.8939	-4.98514	0.376088	-13.2553	4.20631e-40	6.72111e-39	HLA-DRA
6008.72	-0.965123	0.0729215	-13.2351	5.50242e-40	8.77399e-39	TMED3
87.1224	-3.702	0.280118	-13.2158	7.1096e-40	1.12979e-38	TMEM51
627.575	-1.61367	0.122172	-13.2082	7.86938e-40	1.24797e-38	PSMB10
2743.89	-1.28825	0.0976227	-13.1962	9.22901e-40	1.45959e-38	DRAP1
28493.1	-1.23873	0.0939208	-13.1891	1.01329e-39	1.60146e-38	CD63
3641.71	-1.18107	0.0896146	-13.1794	1.15314e-39	1.82001e-38	MYDGF
4087.25	-1.81629	0.138195	-13.1429	1.86826e-39	2.93271e-38	S100A4
232.346	-2.49892	0.19014	-13.1425	1.87837e-39	2.94659e-38	UHRF1
2780.67	-0.978854	0.0745379	-13.1323	2.15047e-39	3.3666e-38	SCMH1
1510.86	-1.57097	0.119687	-13.1257	2.34658e-39	3.67114e-38	SERINC2
591.12	-3.40766	0.260218	-13.0954	3.49659e-39	5.44094e-38	GUCY1A2
596.939	-1.59809	0.122088	-13.0897	3.77237e-39	5.86614e-38	NIPSNAP1
920.231	-1.43024	0.109295	-13.086	3.9589e-39	6.15208e-38	TRIM21
549.766	-1.54474	0.118195	-13.0694	4.92212e-39	7.63867e-38	PCDHGA2
4813.18	-0.866491	0.0662996	-13.0693	4.93117e-39	7.6476e-38	MTA1
556.02	-1.54107	0.117986	-13.0615	5.4675e-39	8.4624e-38	TRIM58
174.241	-3.27302	0.250785	-13.0511	6.26265e-39	9.6802e-38	CDT1
2588.06	-1.0944	0.0838984	-13.0444	6.83895e-39	1.05569e-37	UBE2L6
113.824	-3.75526	0.287906	-13.0434	6.93298e-39	1.0695e-37	PAQR5
369.357	-1.86126	0.142908	-13.0242	8.91134e-39	1.37103e-37	DCHS1
2515.78	-1.01527	0.078094	-13.0006	1.21424e-38	1.86567e-37	PHF13
285.256	-1.90447	0.146569	-12.9936	1.32937e-38	2.03852e-37	PRTFDC1
1777.17	-1.42849	0.109991	-12.9873	1.44381e-38	2.21108e-37	PLSCR1
9160.08	-1.34643	0.103947	-12.953	2.25936e-38	3.45092e-37	TUBA1B
1101.56	-1.79013	0.138708	-12.9057	4.1786e-38	6.3406e-37	ANLN
157.345	-3.09961	0.240408	-12.8931	4.92041e-38	7.45159e-37	SYNGR2
826.427	-1.17582	0.0916041	-12.8359	1.03245e-37	1.55342e-36	KCNAB2
4139.01	-1.13607	0.0886936	-12.8089	1.46098e-37	2.18686e-36	RARG
4572.24	-0.912995	0.0713567	-12.7948	1.75314e-37	2.61573e-36	LTA4H
1550.44	-0.914729	0.0715202	-12.7898	1.86942e-37	2.78744e-36	AIG1
147.72	-2.55598	0.199906	-12.7859	1.96553e-37	2.92697e-36	HLA-G
1613.7	-0.952197	0.0745798	-12.7675	2.49063e-37	3.70417e-36	PAQR7
1221.76	-1.15717	0.0906783	-12.7613	2.69664e-37	4.0003e-36	PLPP5
2410.37	-1.2561	0.0984482	-12.759	2.7764e-37	4.11337e-36	ENTPD6
1856.26	-1.3364	0.104867	-12.7438	3.37727e-37	4.99401e-36	YIPF2
22242.8	-1.02047	0.0801241	-12.7362	3.7229e-37	5.50159e-36	OSMR
1042.28	-1.19827	0.0940999	-12.7341	3.82437e-37	5.64795e-36	C11orf49
7064.07	-1.09756	0.0862347	-12.7276	4.15277e-37	6.12124e-36	P4HA2
1225.48	-1.22927	0.0966154	-12.7233	4.38849e-37	6.46459e-36	OBFC1
3890.98	-0.915426	0.0719661	-12.7202	4.56438e-37	6.71942e-36	POLR1D
24535.3	-1.02608	0.0808045	-12.6984	6.03872e-37	8.86736e-36	PPIA
1473.9	-3.36866	0.265429	-12.6914	6.60183e-37	9.682e-36	MASP1
15348.2	-1.43394	0.113073	-12.6815	7.48757e-37	1.09464e-35	LOXL2
99.8493	-3.03275	0.239878	-12.6429	1.22476e-36	1.78155e-35	TROAP
937.839	-1.40442	0.111179	-12.632	1.40583e-36	2.03854e-35	GAMT
2882.62	-1.08096	0.0859391	-12.5782	2.78249e-36	4.02221e-35	LGR4
3459.06	-0.928123	0.0738144	-12.5737	2.94474e-36	4.25411e-35	SH3RF1
773.448	-1.18949	0.094717	-12.5583	3.5775e-36	5.1426e-35	NEIL2
1139.51	-1.45614	0.115987	-12.5543	3.76666e-36	5.40446e-35	IFI44
580.445	-1.48981	0.118828	-12.5375	4.6548e-36	6.6541e-35	SMAGP
4382.09	-1.07186	0.0855741	-12.5255	5.41356e-36	7.71499e-35	C16orf58
3874.66	-1.03622	0.0827567	-12.5213	5.71194e-36	8.13522e-35	DNASE2
149.925	-2.27931	0.182082	-12.518	5.95139e-36	8.47106e-35	GPR150
101.147	-3.06941	0.24522	-12.5169	6.03181e-36	8.58026e-35	TRIM46
8543.11	-0.935859	0.074778	-12.5152	6.16874e-36	8.76966e-35	PTPRK
951.137	-1.35575	0.10835	-12.5127	6.36511e-36	9.0433e-35	GPRASP2
179.444	-2.15189	0.172123	-12.502	7.27697e-36	1.03199e-34	RTP4
350.466	-2.10712	0.168565	-12.5003	7.43292e-36	1.05346e-34	RAB42
864.038	-1.55166	0.124282	-12.485	9.00993e-36	1.27463e-34	CKB
1158.38	-1.12915	0.0905757	-12.4663	1.13947e-35	1.60613e-34	CDK7
108.18	-2.70739	0.217569	-12.4438	1.51078e-35	2.1192e-34	ICAM2
1553.4	-1.32636	0.106598	-12.4427	1.53219e-35	2.14793e-34	POLL
855.119	-1.24295	0.0999416	-12.4367	1.65095e-35	2.31023e-34	MAP3K8
2480.3	-1.12953	0.0908876	-12.4278	1.84617e-35	2.57875e-34	FAM171A1
76.1203	-3.58925	0.289349	-12.4045	2.46904e-35	3.43843e-34	LMNTD2
498.77	-1.77662	0.143228	-12.4041	2.48138e-35	3.45354e-34	PACSIN3
3418.69	-1.42213	0.11469	-12.3998	2.61872e-35	3.63814e-34	RNPEPL1
168.24	-2.18956	0.176728	-12.3895	2.97913e-35	4.13143e-34	TRIP13
8866.45	-1.0437	0.0842464	-12.3887	3.01034e-35	4.16972e-34	ELK3
3087.07	-0.842776	0.0681005	-12.3755	3.54839e-35	4.90913e-34	ECI2
1074.13	-1.08278	0.0876331	-12.3559	4.52819e-35	6.24234e-34	SNX8
15446.2	-1.10855	0.0897432	-12.3525	4.72278e-35	6.50672e-34	FKBP8
557.642	-1.45556	0.117862	-12.3497	4.89059e-35	6.72594e-34	XKR8
2741.19	-0.98112	0.0794937	-12.3421	5.37309e-35	7.38514e-34	NELFE
18678.8	-1.00165	0.0812275	-12.3314	6.14019e-35	8.42451e-34	MYO1C
546.473	-1.34834	0.109567	-12.3061	8.39581e-35	1.14786e-33	PRDM1
1513.98	-1.03994	0.0845267	-12.3031	8.72062e-35	1.19156e-33	GSTM4
965.708	-1.44315	0.117351	-12.2977	9.31353e-35	1.27033e-33	ME3
523.36	-1.78087	0.144816	-12.2975	9.3404e-35	1.27325e-33	MROH6
2141.11	-1.41275	0.114994	-12.2854	1.08502e-34	1.47733e-33	VAMP5
11340.1	-1.6247	0.132278	-12.2824	1.12601e-34	1.53134e-33	SLC6A6
23944	-1.03568	0.0843773	-12.2743	1.24393e-34	1.69071e-33	ADAM9
3419.07	-1.15272	0.0941609	-12.242	1.85409e-34	2.50681e-33	PHLDA3
8768.53	-1.07282	0.0878635	-12.2101	2.74616e-34	3.69355e-33	UBXN6
4449.02	-0.948644	0.0777715	-12.1978	3.19249e-34	4.2864e-33	SEC14L1
6665.64	-1.6724	0.137745	-12.1412	6.38529e-34	8.51409e-33	CREB3L1
390.587	-1.64555	0.135674	-12.1287	7.44395e-34	9.90861e-33	DNAH11
719.08	-1.8439	0.152377	-12.1009	1.04482e-33	1.38599e-32	TPX2
1340.13	-1.41022	0.116649	-12.0895	1.20019e-33	1.59117e-32	RAB27A
4993.22	-0.819396	0.0678416	-12.0781	1.37908e-33	1.8273e-32	TNFRSF10B
7384.29	-0.86304	0.0716751	-12.041	2.16311e-33	2.85962e-32	UBE2R2
2239.1	-1.3341	0.110832	-12.0371	2.26825e-33	2.99691e-32	GSTO1
297.566	-1.79261	0.149401	-11.9987	3.61052e-33	4.74335e-32	SLC2A6
7889.13	-0.929676	0.0775274	-11.9916	3.93309e-33	5.15837e-32	ARHGEF2
2196.12	-1.24	0.103456	-11.9858	4.21787e-33	5.52562e-32	DRAM2
8610.34	-0.971557	0.0812271	-11.961	5.68763e-33	7.41758e-32	RNH1
182.059	-2.13857	0.179099	-11.9407	7.26007e-33	9.44704e-32	MPP7
4176.44	-1.10864	0.0929105	-11.9323	8.03233e-33	1.04461e-31	PLPPR2
53.8236	-4.87783	0.411544	-11.8525	2.08875e-32	2.68037e-31	RP11-426C22.4
598.373	-12.1569	1.02615	-11.8471	2.2266e-32	2.85569e-31	COL10A1
2670.75	-1.34995	0.114103	-11.831	2.70066e-32	3.44843e-31	LIMS2
3984.95	-0.967421	0.0818112	-11.825	2.89754e-32	3.69779e-31	CTDNEP1
238.884	-2.4377	0.206345	-11.8137	3.31476e-32	4.21401e-31	CD163L1
4197.11	-0.912321	0.0773079	-11.8011	3.8509e-32	4.89292e-31	SLC12A6
707.455	-1.32882	0.112759	-11.7846	4.68639e-32	5.94147e-31	WDR34
248.913	-1.92728	0.163603	-11.7802	4.93781e-32	6.24998e-31	CHCHD6
63.8404	-5.43691	0.461736	-11.7749	5.25575e-32	6.64878e-31	P2RY6
2584.15	-0.768417	0.0653208	-11.7637	6.00194e-32	7.56388e-31	NOA1
98.0711	-2.93284	0.249469	-11.7563	6.55283e-32	8.24469e-31	FER1L6
262.871	-1.55403	0.132261	-11.7498	7.08107e-32	8.89967e-31	RP5-1180D12.1
5885.12	-1.11818	0.095224	-11.7426	7.71e-32	9.68488e-31	PRDX5
2076.37	-1.02539	0.0873357	-11.7408	7.8725e-32	9.88364e-31	SHKBP1
645.406	-1.55128	0.132193	-11.735	8.43458e-32	1.05779e-30	PLPPR4
1079.49	-1.24789	0.106581	-11.7084	1.15461e-31	1.44333e-30	AMMECR1
285.774	-2.0328	0.173746	-11.6998	1.27687e-31	1.59529e-30	CLCF1
2535.77	-1.12649	0.09636	-11.6905	1.42584e-31	1.77567e-30	SNX7
2801.4	-0.96502	0.0825765	-11.6864	1.49644e-31	1.8616e-30	STK10
449.715	-1.48846	0.127668	-11.6588	2.06868e-31	2.56798e-30	MORN4
7476.7	-0.97231	0.0834397	-11.6528	2.21936e-31	2.74621e-30	MAP2K2
1138.66	-1.15852	0.0994683	-11.6472	2.37248e-31	2.92787e-30	TXNRD2
1440.64	-1.0074	0.0866554	-11.6254	3.06308e-31	3.77011e-30	TCN2
4593.74	-1.22629	0.10551	-11.6225	3.16717e-31	3.89203e-30	YPEL3
3613.33	-1.05768	0.0910447	-11.6171	3.37199e-31	4.14154e-30	MARCH8
2998.88	-1.01509	0.0875134	-11.5993	4.15561e-31	5.0932e-30	PPP2R3A
154.877	-2.59531	0.223765	-11.5984	4.20034e-31	5.14531e-30	KIF20A
565.93	-1.44279	0.124413	-11.5968	4.27646e-31	5.23579e-30	KCNC4
6232.67	-0.732445	0.0632317	-11.5835	4.99531e-31	6.10301e-30	FNBP1
543.657	-1.52008	0.13123	-11.5833	5.00903e-31	6.11655e-30	NCAM2
195.102	-2.26549	0.195631	-11.5804	5.17917e-31	6.31435e-30	CKAP2L
1955.16	-1.06185	0.0918079	-11.566	6.12455e-31	7.44346e-30	LINC00094
345.045	-1.67543	0.144926	-11.5606	6.52476e-31	7.92156e-30	MLKL
3712.37	-0.782693	0.0677812	-11.5473	7.61348e-31	9.22886e-30	STK35
939.282	-1.35041	0.116958	-11.5461	7.726e-31	9.36036e-30	RABGGTA
9864.16	-0.943643	0.0817982	-11.5362	8.66468e-31	1.04812e-29	QARS
1633.26	-0.950626	0.0824203	-11.5339	8.90383e-31	1.07593e-29	BAIAP2
1130.18	-1.20494	0.104804	-11.4971	1.36362e-30	1.64435e-29	RFXANK
58.5556	-4.58766	0.399711	-11.4774	1.71274e-30	2.06213e-29	KCND2
755.945	-1.81374	0.158042	-11.4763	1.73556e-30	2.08853e-29	ASPM
404.049	-1.70211	0.148319	-11.476	1.74139e-30	2.09445e-29	VWA5A
2703.33	-0.835653	0.0728666	-11.4683	1.90445e-30	2.2882e-29	NDRG3
2285.29	-0.907669	0.0792606	-11.4517	2.3056e-30	2.7616e-29	DENND1A
2272.4	-1.15468	0.100863	-11.448	2.40581e-30	2.87866e-29	PGPEP1
2827.82	-1.07312	0.0937884	-11.4419	2.58108e-30	3.08361e-29	ATP5D
76404.2	-0.891999	0.0780298	-11.4315	2.90983e-30	3.471e-29	RPL3
443.923	-3.48854	0.305778	-11.4087	3.7823e-30	4.50016e-29	IQGAP3
911.727	-1.77976	0.156107	-11.4009	4.13947e-30	4.91756e-29	CENPF
230.37	-1.65972	0.14569	-11.3922	4.57503e-30	5.42942e-29	KIF2C
5688.76	-0.914415	0.0803602	-11.379	5.32343e-30	6.30469e-29	TRAK1
618.486	-1.23136	0.108219	-11.3784	5.35871e-30	6.34156e-29	SMOX
5068.91	-0.842225	0.0740886	-11.3678	6.0481e-30	7.14834e-29	SEC13
1352.44	-1.10535	0.0972496	-11.3662	6.16423e-30	7.28189e-29	CLPP
1704.94	-1.05254	0.0926404	-11.3616	6.49758e-30	7.67177e-29	CRYL1
824.847	-1.00922	0.0892866	-11.3031	1.26637e-29	1.4839e-28	CSNK2B
112.702	-3.04459	0.269376	-11.3024	1.27703e-29	1.49562e-28	GLYATL2
35710.4	-0.966774	0.0856239	-11.2909	1.45483e-29	1.70214e-28	CYB5R3
2131.82	-1.10434	0.0978967	-11.2806	1.63557e-29	1.91264e-28	CUTA
280.004	-1.69632	0.15059	-11.2645	1.96516e-29	2.29344e-28	BRSK1
1354.21	-1.14182	0.101461	-11.2538	2.21905e-29	2.58454e-28	NFATC1
1047.92	-2.43297	0.217194	-11.2018	3.99508e-29	4.63914e-28	MKI67
3200.18	-1.21801	0.109009	-11.1736	5.49395e-29	6.35102e-28	NUPR1
293.735	-2.18274	0.195461	-11.1671	5.90638e-29	6.8244e-28	BIRC5
2596.27	-0.903061	0.0808968	-11.1631	6.17763e-29	7.1307e-28	ERF
314.51	-1.48211	0.132888	-11.1531	6.9162e-29	7.96737e-28	CHAF1B
19995	-0.732038	0.0657116	-11.1402	7.9977e-29	9.18587e-28	MAP4K4
445.054	-1.68578	0.151358	-11.1377	8.2218e-29	9.4386e-28	ARRB2
800.932	-1.23514	0.110937	-11.1338	8.59361e-29	9.85567e-28	DIAPH3
902.445	-1.56719	0.140946	-11.1191	1.01339e-28	1.15935e-27	KIAA1683
1794.07	-0.859521	0.0773492	-11.1122	1.09408e-28	1.25043e-27	STX4
1540.08	-0.931228	0.0838236	-11.1094	1.1294e-28	1.28953e-27	PGM5
4614.76	-0.792966	0.0713821	-11.1087	1.13741e-28	1.29804e-27	MARK4
2645.25	-1.02248	0.0921104	-11.1006	1.24615e-28	1.42143e-27	DDAH2
5217.19	-0.838809	0.0755973	-11.0957	1.3156e-28	1.49844e-27	YIPF3
1768.36	-1.09198	0.0984396	-11.0929	1.35825e-28	1.54626e-27	NLRC5
6693.71	-0.856731	0.0772841	-11.0855	1.47564e-28	1.67743e-27	TRAF7
96.1107	-2.74607	0.247839	-11.0801	1.5676e-28	1.77848e-27	PKN3
7652.49	-0.970001	0.0876617	-11.0653	1.84886e-28	2.08838e-27	TPP1
62512.2	-1.16293	0.10524	-11.0502	2.18673e-28	2.46522e-27	COL4A2
973.344	-0.999453	0.090484	-11.0456	2.3014e-28	2.59072e-27	ZNF710
3234.5	-2.91606	0.264101	-11.0414	2.41115e-28	2.71033e-27	MXRA5
391.775	-1.50388	0.136215	-11.0405	2.43649e-28	2.73748e-27	ENKD1
53.2598	-5.17932	0.469603	-11.0291	2.76498e-28	3.09905e-27	RHBDF2
51606.2	-0.769552	0.0697848	-11.0275	2.81557e-28	3.1527e-27	CALU
2300.44	-0.830839	0.0753557	-11.0256	2.87729e-28	3.22026e-27	BCKDK
53515.2	-0.961876	0.0872434	-11.0252	2.8885e-28	3.23124e-27	RPL10
21272.2	-3.87429	0.351562	-11.0202	3.05285e-28	3.41017e-27	GREM1
541.812	-1.32176	0.119974	-11.0171	3.1623e-28	3.52394e-27	OSR2
6380.79	-0.871581	0.0792123	-11.0031	3.69219e-28	4.09672e-27	INF2
147.361	-2.23493	0.203224	-10.9974	3.93381e-28	4.36064e-27	BEAN1
3332.07	-3.25685	0.296704	-10.9768	4.94377e-28	5.46713e-27	PPL
741.422	-1.46731	0.133788	-10.9674	5.48166e-28	6.05619e-27	DEDD2
7398.8	-0.826765	0.0754312	-10.9605	5.91638e-28	6.52405e-27	MAST2
150.497	-2.13049	0.194428	-10.9577	6.09987e-28	6.7168e-27	RELT
3422.96	-1.31431	0.120206	-10.9338	7.94668e-28	8.72969e-27	SLC25A23
227.604	-1.991	0.182263	-10.9238	8.87158e-28	9.7365e-27	TNFRSF25
228.789	-1.67257	0.153492	-10.8968	1.19409e-27	1.30434e-26	ZBTB42
2797.41	-0.943366	0.086574	-10.8966	1.1959e-27	1.30569e-26	EZR
176.316	-2.26437	0.207823	-10.8957	1.2084e-27	1.31873e-26	DOCK3
5463.23	-1.03384	0.0949175	-10.8919	1.25924e-27	1.37098e-26	RAB11FIP5
244.271	-3.81517	0.350477	-10.8857	1.34901e-27	1.46597e-26	CD7
476.726	-1.37335	0.126197	-10.8826	1.39494e-27	1.51517e-26	PHLDB3
242.598	-2.18198	0.200575	-10.8787	1.45701e-27	1.58111e-26	NKX3-2
172.589	-2.32088	0.213532	-10.869	1.61962e-27	1.75592e-26	DLGAP5
9720.35	-0.692698	0.0637509	-10.8657	1.67921e-27	1.81883e-26	TPD52L2
13208.1	-0.812195	0.0749061	-10.8429	2.15641e-27	2.32918e-26	FRMD6
511.554	-1.43174	0.132168	-10.8328	2.40731e-27	2.59536e-26	ZNF385A
235.768	-2.34841	0.216931	-10.8256	2.6037e-27	2.80058e-26	RGS9
7541.39	-0.901647	0.0833235	-10.821	2.73652e-27	2.94208e-26	CIZ1
244.683	-1.71878	0.158857	-10.8197	2.77835e-27	2.98566e-26	BUB1
639.694	-1.16094	0.107423	-10.8072	3.18298e-27	3.41733e-26	CABLES2
3335.4	-1.0891	0.100838	-10.8004	3.42595e-27	3.67308e-26	GRAMD1A
2046.86	-1.36256	0.126203	-10.7966	3.57287e-27	3.82529e-26	NBL1
26607	-0.704758	0.0652811	-10.7957	3.60524e-27	3.85818e-26	TRAM2
2478.56	-1.13677	0.105392	-10.7861	4.00304e-27	4.27205e-26	CD82
1673.75	-1.13483	0.105292	-10.778	4.37433e-27	4.66186e-26	GAB2
604.933	-1.4439	0.133974	-10.7775	4.39819e-27	4.68514e-26	PRC1
3891.07	-1.04378	0.0970139	-10.7591	5.36789e-27	5.7024e-26	TMEM219
2100.84	-0.812607	0.0755544	-10.7553	5.59757e-27	5.93824e-26	PRPSAP1
4914.59	-1.07693	0.100142	-10.7539	5.67871e-27	6.02156e-26	SNHG5
3339.02	-0.740306	0.0688619	-10.7506	5.88812e-27	6.24076e-26	AMPD2
3361.79	-0.986753	0.0917943	-10.7496	5.95066e-27	6.30417e-26	CAMLG
1120.29	-1.21772	0.113595	-10.7198	8.22141e-27	8.66235e-26	PLEKHO1
1308.79	-1.17644	0.109843	-10.7103	9.11136e-27	9.58263e-26	TMUB1
2118.71	-0.953617	0.0890922	-10.7037	9.77814e-27	1.02699e-25	MYD88
2854.81	-0.95884	0.089631	-10.6976	1.04402e-26	1.09306e-25	NME4
1842.26	-0.807966	0.0755738	-10.6911	1.12042e-26	1.17094e-25	CEP89
74.2085	-3.10964	0.29109	-10.6828	1.2258e-26	1.27876e-25	RHCE
269.039	-1.82613	0.170947	-10.6824	1.23006e-26	1.28263e-25	RARA-AS1
1058.39	-1.05226	0.0985072	-10.6821	1.23502e-26	1.28723e-25	METTL21B
3624.43	-0.891974	0.0836292	-10.6658	1.47085e-26	1.53028e-25	VPS51
2720.83	-0.891203	0.0836188	-10.6579	1.60135e-26	1.66232e-25	SH3GLB2
547.035	-1.13089	0.106314	-10.6372	1.99947e-26	2.07375e-25	NEK11
4937.39	-0.698937	0.0657259	-10.6341	2.06783e-26	2.14273e-25	PHF21A
195.162	-1.71863	0.161707	-10.6281	2.20655e-26	2.28239e-25	ITPRIPL1
3288.03	-0.795357	0.0748509	-10.6259	2.25848e-26	2.33507e-25	WDR13
220.784	-1.96716	0.185234	-10.6199	2.40891e-26	2.48617e-25	ATP8B3
5093.58	-0.91385	0.0861711	-10.6051	2.82305e-26	2.90326e-25	PSME1
1527.48	-0.76778	0.0726646	-10.5661	4.27973e-26	4.37034e-25	INPP1
4933.53	-0.875067	0.0829206	-10.5531	4.91662e-26	5.01188e-25	VDAC2
2458.72	-0.88541	0.0839101	-10.5519	4.97887e-26	5.07312e-25	DAPK3
17244.3	-0.773212	0.0732814	-10.5513	5.01162e-26	5.10424e-25	CD151
8258.09	-0.961349	0.0911564	-10.5461	5.29232e-26	5.3854e-25	GPNMB
181.465	-1.87844	0.178128	-10.5455	5.33114e-26	5.42252e-25	ESPL1
1664.46	-0.975587	0.0926216	-10.533	6.08385e-26	6.18272e-25	ZFPL1
3541.88	-0.869986	0.0825977	-10.5328	6.09888e-26	6.19528e-25	TSPAN4
1407.39	-1.06439	0.101161	-10.5218	6.85859e-26	6.94571e-25	ZNF579
9157.46	-0.689831	0.0655829	-10.5185	7.10307e-26	7.19015e-25	FAM168A
7991.98	-1.21286	0.115336	-10.5159	7.30159e-26	7.38788e-25	JUND
2105.59	-0.992459	0.094388	-10.5147	7.39327e-26	7.47738e-25	ARHGEF10L
3187.32	-0.94784	0.0902995	-10.4966	8.95235e-26	9.03451e-25	FHOD1
1579.23	-0.899069	0.0856831	-10.493	9.30665e-26	9.37983e-25	CNPY3
145.282	-2.29065	0.218403	-10.4882	9.78958e-26	9.85799e-25	CCNB2
2016.67	-1.061	0.101171	-10.4872	9.89247e-26	9.95728e-25	PMM1
411.949	-1.4134	0.134831	-10.4827	1.03685e-25	1.04228e-24	FDXR
1970.08	-1.14015	0.108809	-10.4785	1.08495e-25	1.09017e-24	BAD
72.8821	-3.00878	0.287163	-10.4776	1.09478e-25	1.09956e-24	LGI4
1931.67	-0.696567	0.0665062	-10.4737	1.14071e-25	1.1452e-24	C14orf159
7946.6	-1.11129	0.106203	-10.4638	1.26608e-25	1.26996e-24	NLGN2
5421.67	-0.848681	0.0811587	-10.4571	1.36016e-25	1.36197e-24	TUSC3
66.3805	-3.3884	0.324053	-10.4563	1.37075e-25	1.372e-24	EFNB3
556.994	-1.2377	0.118467	-10.4477	1.50177e-25	1.4999e-24	LINC01116
9739.1	-0.864225	0.0829235	-10.422	1.96852e-25	1.96184e-24	MAN1B1
7839.69	-0.965376	0.0926421	-10.4205	1.99911e-25	1.99147e-24	PML
6656.12	-0.858902	0.0824664	-10.4152	2.11393e-25	2.10314e-24	EIF3I
1471.76	-0.871344	0.0836636	-10.4149	2.12127e-25	2.10954e-24	FAM214B
149.276	-2.08756	0.200816	-10.3954	2.60137e-25	2.58035e-24	C7orf31
127.887	-2.23667	0.215174	-10.3947	2.62116e-25	2.59886e-24	PCAT6
3929.73	-0.949115	0.0913162	-10.3937	2.6481e-25	2.62446e-24	HSBP1
1330.45	-1.24399	0.119857	-10.379	3.09069e-25	3.05787e-24	TOP2A
126.648	-2.10155	0.202503	-10.3779	3.12581e-25	3.08998e-24	EGF
999.088	-1.19119	0.114806	-10.3756	3.20147e-25	3.16343e-24	AGPAT4
1171.84	-1.32876	0.128122	-10.3711	3.35801e-25	3.31388e-24	CHN1
108.707	-2.44379	0.235647	-10.3706	3.37502e-25	3.32924e-24	SEMA4G
61635.7	-0.774582	0.0747151	-10.3671	3.49865e-25	3.4468e-24	APP
34295.3	-0.768936	0.0741925	-10.3641	3.61265e-25	3.55609e-24	CCNI
2251.57	-1.15387	0.111421	-10.356	3.9326e-25	3.86611e-24	ABCC4
1847.97	-1.06378	0.102816	-10.3464	4.3464e-25	4.26749e-24	TPST2
316.247	-1.36977	0.132472	-10.34	4.64364e-25	4.55355e-24	CDK20
79.9696	-4.24271	0.410502	-10.3354	4.87259e-25	4.77402e-24	ARSI
182.309	-1.79547	0.173754	-10.3334	4.97743e-25	4.87263e-24	PRR7
19833.9	-0.66178	0.0641022	-10.3238	5.49815e-25	5.3688e-24	ARF1
87.9882	-2.70931	0.262606	-10.317	5.9031e-25	5.75211e-24	IL7
3381	-1.01146	0.0980894	-10.3116	6.24516e-25	6.07777e-24	SAMD9L
162.42	-2.04678	0.198715	-10.3001	7.0404e-25	6.82592e-24	RP11-254F7.2
2882.82	-0.86695	0.084273	-10.2874	8.03162e-25	7.78045e-24	XYLT2
296.06	-1.67204	0.162547	-10.2865	8.10965e-25	7.85276e-24	SPATA2L
50.8936	-3.53831	0.344176	-10.2805	8.62751e-25	8.34029e-24	RP11-660L16.2
76.7273	-3.57965	0.348827	-10.262	1.04552e-24	1.00903e-23	DISC1
2581.01	-0.846539	0.0825097	-10.2599	1.06848e-24	1.0299e-23	NT5DC2
869.118	-0.92944	0.0906199	-10.2565	1.10686e-24	1.06601e-23	PGAP2
184.869	-1.88738	0.184076	-10.2533	1.14402e-24	1.10135e-23	CFB
654.502	-1.11776	0.109126	-10.2429	1.27352e-24	1.22398e-23	APOBEC3F
9283.22	-1.06264	0.103749	-10.2424	1.27967e-24	1.22939e-23	AGRN
1113.08	-1.0935	0.106795	-10.2393	1.32172e-24	1.26925e-23	SLC22A18
41945.8	-0.703343	0.0688373	-10.2175	1.65608e-24	1.58772e-23	EIF4B
223.213	-1.96806	0.192778	-10.209	1.80757e-24	1.73081e-23	VPS37D
4432.7	-1.01621	0.0997089	-10.1918	2.15744e-24	2.05817e-23	FAM189B
150.765	-2.40973	0.236699	-10.1806	2.42178e-24	2.3075e-23	UBE2C
41953.8	-0.684602	0.0672738	-10.1763	2.52883e-24	2.40555e-23	MAP4
8150.58	-0.90362	0.0888437	-10.1709	2.6743e-24	2.53976e-23	EPN1
85.9489	-6.59988	0.648915	-10.1706	2.68153e-24	2.54559e-23	SNCG
3645.23	-1.01902	0.100213	-10.1686	2.73845e-24	2.59856e-23	MPG
937.201	-1.07666	0.105889	-10.1678	2.76145e-24	2.61931e-23	CRHR1-IT1
10445.5	-0.927782	0.0912606	-10.1663	2.80387e-24	2.65846e-23	ARAP1
7217.99	-0.640485	0.0630561	-10.1574	3.07181e-24	2.90776e-23	UBE4B
1115.45	-1.01836	0.100348	-10.1483	3.37078e-24	3.18686e-23	TRNAU1AP
4757.66	-0.786225	0.0774782	-10.1477	3.3929e-24	3.20646e-23	CDC16
4769.53	-0.744835	0.0734546	-10.1401	3.66849e-24	3.46549e-23	R3HDM2
535.969	-1.13623	0.112062	-10.1393	3.699e-24	3.4929e-23	FAM65A
902.252	-1.00313	0.0990374	-10.1288	4.11799e-24	3.8838e-23	GTF2IP4
78.6157	-2.66904	0.263596	-10.1255	4.2572e-24	4.01346e-23	ULBP3
42.0987	-4.27652	0.42255	-10.1207	4.46986e-24	4.20541e-23	IL17RD
499.996	-1.38774	0.137134	-10.1196	4.52327e-24	4.25393e-23	NAT14
4880	-1.07163	0.105957	-10.1138	4.79779e-24	4.50662e-23	HDAC5
221.754	-4.27102	0.422368	-10.1121	4.88334e-24	4.58141e-23	SCG5
980.333	-1.1773	0.116454	-10.1096	5.01023e-24	4.69856e-23	BLVRA
5868.65	-0.837519	0.0829369	-10.0983	5.62254e-24	5.26002e-23	PNPLA6
24020	-0.776504	0.0770214	-10.0817	6.65881e-24	6.21194e-23	LASP1
10983.2	-0.81261	0.0806051	-10.0814	6.67876e-24	6.22805e-23	LGMN
94.3377	-2.52972	0.250953	-10.0804	6.74199e-24	6.28449e-23	PCSK4
1328.46	-0.910916	0.0903732	-10.0795	6.80741e-24	6.34292e-23	DUSP22
81.8241	-3.5357	0.350844	-10.0777	6.93163e-24	6.45607e-23	SAMD10
54.0315	-3.39497	0.337286	-10.0656	7.84324e-24	7.28759e-23	C11orf96
84.1784	-2.61272	0.259582	-10.0651	7.88052e-24	7.31929e-23	LINC01358
1573.09	-1.02385	0.101807	-10.0569	8.56846e-24	7.95187e-23	GABARAP
2168.17	-0.809429	0.0806618	-10.0348	1.07127e-23	9.91802e-23	IGF2BP3
884.887	-0.96059	0.0957605	-10.0312	1.11185e-23	1.02814e-22	SLC31A2
41.3061	-5.44904	0.543883	-10.0188	1.26065e-23	1.16295e-22	PRSS3
47.1552	-5.03022	0.502266	-10.015	1.30909e-23	1.20525e-22	AK7
27777.5	-0.767286	0.0766142	-10.0149	1.31055e-23	1.20612e-22	TXNIP
6113.49	-0.847496	0.0846352	-10.0135	1.32946e-23	1.22255e-22	UGDH
69.2988	-2.85118	0.284791	-10.0115	1.35728e-23	1.24714e-22	IFITM10
1151.54	-1.00826	0.100731	-10.0095	1.38514e-23	1.27224e-22	KLC4
57.5506	-3.93327	0.393796	-9.98809	1.71862e-23	1.57355e-22	AC093627.8
5840.49	-0.737316	0.0739728	-9.9674	2.11703e-23	1.92995e-22	KCTD3
2230.59	-1.39343	0.139832	-9.965	2.16879e-23	1.97636e-22	GPR161
1153.5	-0.978218	0.0982209	-9.95937	2.29516e-23	2.08741e-22	SLC26A11
503.324	-1.17759	0.118356	-9.94954	2.53339e-23	2.30048e-22	LIG1
12368.6	-0.702842	0.0706791	-9.94412	2.6752e-23	2.4264e-22	BAG6
1235.93	-1.32869	0.133709	-9.93714	2.86945e-23	2.59954e-22	PFDN4
4450.06	-0.851885	0.085737	-9.93602	2.90186e-23	2.62684e-22	NHSL1
777.23	-1.25319	0.1264	-9.91444	3.60262e-23	3.25738e-22	CABLES1
1806.14	-0.849052	0.0857467	-9.90185	4.08625e-23	3.68748e-22	EVC2
10460.3	-0.731013	0.0738808	-9.89449	4.39841e-23	3.96455e-22	CAPZB
3300.36	-0.964485	0.0975394	-9.88816	4.68583e-23	4.22198e-22	GYPC
76.9084	-3.26753	0.330628	-9.88282	4.94211e-23	4.45116e-22	TNFRSF10C
6930.37	-0.636298	0.0644097	-9.87892	5.13824e-23	4.62421e-22	TP53BP1
5114.27	-0.657722	0.0666987	-9.86109	6.13814e-23	5.507e-22	ENTPD4
3445.37	-0.881	0.0893537	-9.85969	6.22409e-23	5.57979e-22	KLHL5
2014.76	-0.855037	0.0867553	-9.85573	6.47416e-23	5.80174e-22	UFC1
2523.5	-0.765859	0.077771	-9.84761	7.01916e-23	6.27801e-22	HPS4
2204.16	-0.951314	0.0966093	-9.84702	7.06082e-23	6.31283e-22	ORAI3
410.709	-1.27379	0.129445	-9.84037	7.54323e-23	6.73636e-22	SERGEF
1494.49	-0.832241	0.0845825	-9.83941	7.61576e-23	6.79851e-22	DNAJC18
4085.49	-0.803359	0.0817108	-9.83173	8.21958e-23	7.33189e-22	GTF2F1
2597.17	-0.871764	0.0887034	-9.82785	8.54212e-23	7.61375e-22	PARP3
22236.8	-0.813132	0.0829509	-9.80256	1.09766e-22	9.73501e-22	PRKCSH
375.303	-1.84262	0.188219	-9.78978	1.24562e-22	1.10136e-21	LY96
2401.84	-0.856322	0.087545	-9.78151	1.35179e-22	1.19342e-21	RHOG
40.2045	-4.34331	0.444378	-9.77392	1.45709e-22	1.28491e-21	GCKR
91.8218	-2.34508	0.240059	-9.76873	1.53355e-22	1.35131e-21	PROB1
3832.41	-0.951866	0.0975792	-9.75481	1.75937e-22	1.54794e-21	PLEKHG2
592.733	-1.11369	0.114172	-9.75453	1.76424e-22	1.55164e-21	RP4-614C10.2
307.503	-1.46615	0.150317	-9.75367	1.7792e-22	1.5642e-21	HLA-DMA
1273.32	-0.864739	0.0887068	-9.74829	1.87602e-22	1.64745e-21	MRPL28
165.502	-2.02228	0.207466	-9.74755	1.88969e-22	1.65882e-21	KIF4A
2807.88	-0.853236	0.0875688	-9.74361	1.96455e-22	1.72323e-21	ARMCX1
159.232	-1.76839	0.181634	-9.73601	2.11714e-22	1.85427e-21	TOM1L1
302.175	-1.33732	0.137418	-9.73175	2.20755e-22	1.93128e-21	BEND7
920.912	-0.95615	0.0982691	-9.72992	2.24776e-22	1.96571e-21	FBXO25
5205.91	-0.852345	0.0878827	-9.69867	3.05462e-22	2.6643e-21	BAHCC1
3131.71	-1.18988	0.122732	-9.69501	3.16622e-22	2.75852e-21	RAB3D
1102.98	-1.01885	0.105106	-9.69354	3.21206e-22	2.79741e-21	ABLIM1
14906.2	-0.734899	0.0758262	-9.69189	3.26438e-22	2.84084e-21	EIF2S3
337.971	-1.65942	0.171672	-9.66619	4.19717e-22	3.63896e-21	WBSCR27
17674.9	-0.721958	0.0747057	-9.66402	4.28693e-22	3.71401e-21	PTTG1IP
12758.1	-0.781884	0.0809077	-9.6639	4.29204e-22	3.71704e-21	PXN
62.7307	-3.74857	0.388059	-9.65982	4.46655e-22	3.86529e-21	PECAM1
2563.63	-0.949232	0.0983493	-9.65164	4.83759e-22	4.18326e-21	SLC16A2
2532.29	-0.703902	0.0730203	-9.63981	5.42873e-22	4.68571e-21	BRD9
359.392	-1.51706	0.157693	-9.62032	6.56253e-22	5.65802e-21	KIF23
1080.88	-0.935238	0.0975285	-9.58938	8.86139e-22	7.60611e-21	USP35
3418.58	-0.56301	0.0587249	-9.58724	9.04754e-22	7.76302e-21	MORC2
4551.4	-0.632395	0.0660133	-9.57982	9.7211e-22	8.31941e-21	GLT8D1
487.983	-1.12763	0.117757	-9.57594	1.00935e-21	8.63176e-21	EPOR
1342.67	-0.845528	0.0883055	-9.57504	1.0182e-21	8.70419e-21	FAM162A
356	-1.40225	0.1466	-9.56516	1.12023e-21	9.56234e-21	UBXN11
97.798	-2.3501	0.24599	-9.55362	1.25243e-21	1.06634e-20	DNMT3B
49.2688	-3.76389	0.39416	-9.54915	1.30765e-21	1.11131e-20	SOCS2-AS1
619.609	-1.04931	0.109955	-9.54312	1.38603e-21	1.1762e-20	ZNF775
8907.01	-0.636148	0.0667116	-9.53579	1.48746e-21	1.26181e-20	ASXL1
6931.07	-0.656546	0.068868	-9.5334	1.52209e-21	1.29071e-20	XPO6
1571.42	-0.952266	0.100052	-9.51775	1.76963e-21	1.49789e-20	MLST8
709.425	-0.918672	0.0968352	-9.48697	2.37858e-21	2.00456e-20	GHDC
1619.43	-0.855985	0.090317	-9.47756	2.60286e-21	2.18959e-20	KIAA0922
1389.55	-0.917551	0.0968173	-9.47714	2.61346e-21	2.19771e-20	MRPL23
295.566	-1.47049	0.155271	-9.47049	2.78542e-21	2.33893e-20	PRDX2
60.6567	-2.77056	0.292736	-9.46435	2.95384e-21	2.47587e-20	TNIK
1261.45	-1.02294	0.108102	-9.46271	3.00063e-21	2.51237e-20	CACNB3
1026.03	-0.783905	0.0828993	-9.45611	3.19602e-21	2.6721e-20	HYI
1160.11	-0.859241	0.0909412	-9.44831	3.44361e-21	2.87083e-20	PCBP4
459.933	-1.37676	0.145977	-9.43132	4.04945e-21	3.36743e-20	P2RX4
400.806	-1.23613	0.131361	-9.41019	4.95262e-21	4.10524e-20	SP110
440.324	-1.81232	0.19269	-9.40533	5.18661e-21	4.29459e-20	TYMS
839.124	-1.2057	0.128239	-9.40199	5.35391e-21	4.42996e-20	KLHDC8B
10135.9	-0.827294	0.088044	-9.39638	5.64732e-21	4.66774e-20	CIC
635.746	-0.876466	0.0932875	-9.39532	5.70443e-21	4.71158e-20	RHNO1
4792.88	-0.669712	0.0713652	-9.3843	6.33348e-21	5.22186e-20	UBA7
7514.65	-0.621343	0.0662764	-9.37501	6.91666e-21	5.69661e-20	MINK1
146.223	-2.03545	0.217176	-9.37234	7.09398e-21	5.84058e-20	MRVI1
244.621	-1.78239	0.190294	-9.36652	7.49664e-21	6.16334e-20	CISH
569.83	-1.03898	0.110944	-9.36488	7.61398e-21	6.25317e-20	HSPB8
54561.1	-0.805736	0.0862307	-9.34396	9.27967e-21	7.59964e-20	PAM
202.744	-2.09371	0.224365	-9.33168	1.04209e-20	8.51923e-20	EPHB2
2922.96	-0.96227	0.103236	-9.32104	1.15202e-20	9.39475e-20	UROD
6605.2	-0.595552	0.0639502	-9.31275	1.24564e-20	1.01475e-19	AP2A2
540.74	-1.05348	0.113244	-9.30271	1.36915e-20	1.1142e-19	MCM2
1693.44	-0.992049	0.106779	-9.2907	1.5327e-20	1.24685e-19	APBB1
197746	-0.868132	0.0935026	-9.28458	1.62344e-20	1.31882e-19	COL6A1
27207.2	-0.676391	0.0728631	-9.28303	1.64721e-20	1.33766e-19	NUMA1
7358.29	-0.580648	0.0625611	-9.28128	1.67449e-20	1.35934e-19	TRIM25
4006.53	-0.791792	0.0853134	-9.28098	1.67925e-20	1.36272e-19	OGFR
8464.74	-0.87703	0.0945269	-9.2781	1.72529e-20	1.39862e-19	HELZ2
39.6161	-3.78961	0.409324	-9.25821	2.07881e-20	1.68168e-19	AC093818.1
2020.12	-0.806055	0.0870662	-9.25795	2.08403e-20	1.68531e-19	HADH
2262.86	-0.868905	0.0939196	-9.25158	2.21189e-20	1.78684e-19	P3H4
132.429	-1.95552	0.211395	-9.25056	2.23322e-20	1.80345e-19	NEIL3
25940.1	-0.740631	0.0800783	-9.24884	2.26947e-20	1.8308e-19	NPM1
597.036	-1.20407	0.130195	-9.2482	2.28304e-20	1.84111e-19	ADIRF-AS1
76.6943	-2.65446	0.287354	-9.23762	2.5204e-20	2.03041e-19	CADM4
3646.87	-1.10637	0.119802	-9.23494	2.58443e-20	2.08055e-19	RPS27L
44.5177	-3.41962	0.370462	-9.23068	2.68931e-20	2.16198e-19	LINC00511
13314.9	-0.636378	0.0690221	-9.21992	2.9733e-20	2.38367e-19	ST13
3789.06	-0.787576	0.0854388	-9.21801	3.02657e-20	2.42471e-19	MED16
23733.4	-0.682399	0.0740554	-9.21471	3.12116e-20	2.49876e-19	SLC25A3
3625.73	-0.910391	0.0988353	-9.2112	3.22503e-20	2.58103e-19	ARPC3
712.851	-1.55198	0.168749	-9.19701	3.68033e-20	2.93528e-19	VIM-AS1
7835.13	-0.619079	0.0674039	-9.18462	4.12998e-20	3.28884e-19	LRRC41
146.529	-1.86885	0.203477	-9.1846	4.13071e-20	3.28884e-19	RP1-140K8.5
106.444	-2.15645	0.234915	-9.17972	4.32232e-20	3.43903e-19	FBXO6
2187.86	-0.836241	0.091192	-9.17012	4.725e-20	3.75427e-19	MICALL1
1445.44	-1.13388	0.123675	-9.16821	4.80928e-20	3.81993e-19	STX10
365.81	-1.38354	0.150918	-9.1675	4.84131e-20	3.84274e-19	TMEM25
190.013	-1.68714	0.184053	-9.1666	4.88156e-20	3.87204e-19	DGKE
149.277	-1.71124	0.18674	-9.16374	5.01313e-20	3.97504e-19	PSMB8-AS1
2487.67	-0.876021	0.0957549	-9.14858	5.76874e-20	4.56015e-19	FAM111A
1284.39	-0.821527	0.0899484	-9.13332	6.6433e-20	5.23721e-19	NDE1
139.951	-1.82783	0.200674	-9.10847	8.35494e-20	6.56427e-19	ITPKA
840.443	-1.34811	0.148034	-9.1068	8.48438e-20	6.66371e-19	SSX2IP
320.807	-1.59186	0.174873	-9.1029	8.79542e-20	6.90333e-19	RP11-14N7.2
1070.64	-0.978425	0.107493	-9.10223	8.84976e-20	6.94364e-19	RITA1
5538.99	-1.15349	0.126887	-9.09065	9.84448e-20	7.71107e-19	TXN
2578.6	-1.97657	0.217507	-9.08737	1.01467e-19	7.93972e-19	MRGPRF
970.627	-0.873647	0.0961771	-9.08373	1.04916e-19	8.20136e-19	FAM57A
460.029	-1.26753	0.139933	-9.05812	1.32722e-19	1.03297e-18	MLF1
39.5987	-4.1559	0.459408	-9.04621	1.4801e-19	1.14964e-18	ST6GALNAC5
7104.69	-0.76419	0.0845232	-9.04118	1.54984e-19	1.2018e-18	C1orf43
234.78	-1.84035	0.203733	-9.03315	1.66802e-19	1.29171e-18	FAM171A2
9521.48	-0.881977	0.0977221	-9.02536	1.79108e-19	1.3847e-18	SORBS3
2109.85	-0.661273	0.0733188	-9.01915	1.89548e-19	1.46297e-18	BTBD9
415.847	-1.05717	0.117221	-9.01862	1.90474e-19	1.46963e-18	SEC14L2
364.969	-1.28056	0.142053	-9.0147	1.97414e-19	1.52267e-18	CADPS
35.5422	-3.92686	0.435643	-9.01393	1.98796e-19	1.53282e-18	CYFIP2
4334.74	-0.680407	0.0755054	-9.01138	2.03487e-19	1.56795e-18	LGALS8
212.17	-3.46624	0.38481	-9.00768	2.10467e-19	1.62066e-18	COL21A1
4280.97	-0.826371	0.0917545	-9.00633	2.13065e-19	1.63934e-18	TBC1D17
639.373	-0.909179	0.101037	-8.99849	2.28847e-19	1.75869e-18	TRAF2
4223.33	-0.713708	0.0793756	-8.99153	2.43818e-19	1.87126e-18	ATP5C1
58.2549	-2.44401	0.271834	-8.99081	2.45419e-19	1.88293e-18	FAM49A
6147.91	-0.751377	0.0836657	-8.9807	2.69038e-19	2.06277e-18	FOXP1
4711.24	-0.724169	0.0806415	-8.9801	2.7052e-19	2.07345e-18	CD276
13465.2	-0.677876	0.0755823	-8.96871	3.00008e-19	2.29643e-18	CSNK1A1
4961.9	-0.613307	0.0684149	-8.96452	3.11626e-19	2.38379e-18	KDM1A
4545.49	-0.809852	0.0903749	-8.96102	3.2169e-19	2.45753e-18	UQCRC1
37.2679	-4.11173	0.458939	-8.95922	3.26989e-19	2.49719e-18	IL11
622.747	-0.894833	0.099925	-8.95505	3.39584e-19	2.58997e-18	ABCB9
564.97	-0.999676	0.111769	-8.94411	3.7497e-19	2.85142e-18	RP5-1039K5.12
218.211	-1.45736	0.162977	-8.94216	3.81636e-19	2.90044e-18	CABYR
3784.23	-0.753717	0.0842918	-8.94177	3.82999e-19	2.90961e-18	NDUFS2
37.4243	-3.82383	0.428434	-8.92512	4.45198e-19	3.37771e-18	APOC1
6106.82	-0.579101	0.0649921	-8.91033	5.08794e-19	3.85014e-18	GUCD1
11561	-0.62762	0.0704623	-8.90718	5.23478e-19	3.95481e-18	COPG1
3529.37	-0.778693	0.0874638	-8.90302	5.43456e-19	4.1044e-18	TMEM94
59.6108	-3.11088	0.349919	-8.8903	6.09419e-19	4.58616e-18	S100A3
615.953	-0.951032	0.107194	-8.87207	7.17965e-19	5.39427e-18	C18orf21
1387.02	-0.920338	0.103756	-8.87019	7.30235e-19	5.48468e-18	TMED1
9052.88	-0.661125	0.0745419	-8.86917	7.36925e-19	5.53135e-18	HDGF
1287.86	-0.876449	0.098844	-8.86699	7.51501e-19	5.63529e-18	ADK
4470.6	-0.725327	0.0818416	-8.86257	7.81936e-19	5.85405e-18	NR1H2
2392.2	-0.640101	0.072297	-8.85376	8.46194e-19	6.32696e-18	IAH1
460.17	-1.13857	0.128643	-8.85059	8.7058e-19	6.503e-18	ZNF205
983.925	-0.850996	0.0962	-8.84611	9.06267e-19	6.76087e-18	CDK2
2101.88	-0.605175	0.0684926	-8.83563	9.95324e-19	7.41095e-18	SCCPDH
39.0857	-3.7955	0.429924	-8.8283	1.06279e-18	7.88799e-18	VWF
678.699	-1.06741	0.120911	-8.82803	1.06534e-18	7.90436e-18	TRAF4
2009.02	-0.628693	0.0713852	-8.80705	1.2848e-18	9.51444e-18	CC2D2A
8176.19	-0.74102	0.0843104	-8.78919	1.50641e-18	1.11378e-17	DAP
1440.02	-0.885143	0.10075	-8.78555	1.55603e-18	1.15009e-17	VAV2
1259.05	-0.811039	0.0923458	-8.78263	1.59697e-18	1.17998e-17	NOD1
2203.92	-0.82499	0.0939809	-8.77827	1.66011e-18	1.22546e-17	YIF1A
2754.16	-0.777016	0.0885469	-8.77519	1.70621e-18	1.25869e-17	MIR22HG
3494.72	-0.801705	0.0917816	-8.73492	2.43829e-18	1.78795e-17	VASP
3635.61	-0.846491	0.0969129	-8.73455	2.44624e-18	1.79321e-17	FAM102A
81.7962	-2.43516	0.279562	-8.71063	3.0218e-18	2.20191e-17	NACAD
3780.83	-0.619616	0.0711345	-8.71049	3.02563e-18	2.20401e-17	JOSD1
4259.6	-1.01028	0.116017	-8.70804	3.09163e-18	2.24996e-17	SGMS2
17128.8	-0.664463	0.0763457	-8.70334	3.22254e-18	2.34156e-17	COLGALT1
3963.21	-0.568623	0.0654041	-8.694	3.49888e-18	2.5368e-17	ASB1
11330.9	-0.983231	0.113148	-8.68977	3.63188e-18	2.63076e-17	SMAD3
1204.33	-0.975976	0.112359	-8.6862	3.74768e-18	2.71294e-17	CCHCR1
9915.19	-0.555781	0.0641351	-8.66578	4.48444e-18	3.23117e-17	ARPC2
3732.34	-0.743003	0.0858839	-8.65125	5.09391e-18	3.66234e-17	PPARD
69.9177	-2.78089	0.321808	-8.64147	5.54965e-18	3.98014e-17	MIR92B
1310.15	-0.879581	0.10185	-8.63604	5.81933e-18	4.17097e-17	RCAN3
3564.56	-0.775965	0.089911	-8.63037	6.11542e-18	4.38184e-17	COX7A2L
572.156	-0.897427	0.104083	-8.62218	6.56899e-18	4.69668e-17	STX3
11903.8	-0.686497	0.0796252	-8.6216	6.60264e-18	4.71928e-17	PPP2R1A
1951.15	-0.782479	0.0908486	-8.613	7.11759e-18	5.08264e-17	TBC1D22A
2921.28	-0.734585	0.0853021	-8.61156	7.20728e-18	5.14037e-17	CMTM4
391.418	-1.14602	0.13309	-8.61088	7.25018e-18	5.16937e-17	HIP1R
298.157	-1.26745	0.147697	-8.58137	9.37516e-18	6.65789e-17	FAHD2B
198.545	-1.42197	0.165743	-8.57939	9.53792e-18	6.76726e-17	AKAP2
1691.38	-0.7769	0.0906199	-8.57318	1.00666e-17	7.138e-17	GADD45GIP1
313.757	-1.21996	0.142308	-8.57267	1.01117e-17	7.16776e-17	ZNF487
3232.6	-0.71947	0.0839587	-8.56933	1.04085e-17	7.36917e-17	PITPNM2
3588.62	-0.621117	0.0724829	-8.56915	1.04251e-17	7.37639e-17	SPG21
169.258	-3.30839	0.386203	-8.56646	1.06718e-17	7.54636e-17	DAB2IP
1492.58	-0.887756	0.103652	-8.56479	1.08275e-17	7.65412e-17	NSMCE1
178.481	-1.61412	0.188795	-8.54959	1.23524e-17	8.70558e-17	NMB
3597.59	-0.61033	0.0713897	-8.54928	1.23858e-17	8.7265e-17	GLTP
33.321	-3.90372	0.456683	-8.548	1.25241e-17	8.82127e-17	RP11-66B24.7
10486.8	-0.607178	0.0710689	-8.54351	1.30202e-17	9.15957e-17	NRDC
50.3745	-3.33242	0.39034	-8.53721	1.37499e-17	9.6641e-17	RP11-680A11.5
9462.38	-0.61788	0.0724323	-8.53046	1.45773e-17	1.02394e-16	PTPRA
973.35	-0.954902	0.112076	-8.5201	1.59422e-17	1.11846e-16	NMRK1
108.298	-2.23495	0.262547	-8.51259	1.70088e-17	1.19185e-16	VWDE
4606.15	-0.553464	0.0650226	-8.51187	1.71155e-17	1.19896e-16	BBS2
266.703	-1.10979	0.130415	-8.50967	1.74428e-17	1.22152e-16	PNP
1117.27	-0.94412	0.110948	-8.50956	1.74596e-17	1.22233e-16	HAPLN1
4596.4	-0.645081	0.0759691	-8.49136	2.04236e-17	1.42682e-16	WIPI1
1611.77	-0.8827	0.104019	-8.48598	2.13909e-17	1.49395e-16	AKR1A1
135.727	-1.78352	0.210227	-8.48379	2.17976e-17	1.52144e-16	HJURP
1184.31	-0.775247	0.0913916	-8.4827	2.20028e-17	1.5353e-16	CDKL5
655.549	-1.30839	0.154285	-8.4803	2.24623e-17	1.56548e-16	C17orf58
48.2878	-10.3395	1.21941	-8.47909	2.26969e-17	1.58135e-16	TNNT1
416.402	-1.30032	0.15344	-8.47449	2.36104e-17	1.64352e-16	PPP1R35
1062.04	-0.875851	0.103417	-8.46911	2.47275e-17	1.7187e-16	TBX2
1217.16	-0.890034	0.105289	-8.45329	2.83212e-17	1.96319e-16	SERPINB9
33.239	-5.64352	0.667631	-8.45306	2.83775e-17	1.96592e-16	ERFE
412.383	-1.29135	0.153514	-8.41192	4.03352e-17	2.76624e-16	BCAS4
446.373	-1.14593	0.136495	-8.39539	4.6434e-17	3.17792e-16	LINC01133
1555.83	-0.867166	0.103379	-8.38821	4.9361e-17	3.37625e-16	NANS
391.231	-1.71832	0.204922	-8.38525	5.06201e-17	3.46033e-16	HIST1H3B
3053.73	-0.724894	0.0865831	-8.37224	5.65353e-17	3.85334e-16	HECTD3
2061.14	-0.734761	0.0877652	-8.37189	5.66992e-17	3.86337e-16	TECPR1
93.7458	-2.08509	0.24919	-8.36749	5.88596e-17	4.00822e-16	GIMAP2
1229.72	-0.762028	0.0911161	-8.36326	6.10072e-17	4.15203e-16	DERA
217.309	-1.33862	0.160095	-8.36142	6.19688e-17	4.21624e-16	ATP7B
41.9744	-7.3803	0.882989	-8.35831	6.36205e-17	4.32735e-16	NFE2
150.826	-1.69193	0.202578	-8.35201	6.71084e-17	4.55658e-16	KIFC1
1023.1	-0.966729	0.115881	-8.34242	7.2784e-17	4.92896e-16	WEE1
3307.64	-1.2209	0.146409	-8.33898	7.49343e-17	5.06718e-16	S1PR2
40.258	-3.7008	0.444092	-8.33341	7.85488e-17	5.30233e-16	PHYHIP
205.972	-2.12013	0.254456	-8.33198	7.94982e-17	5.36486e-16	RGS11
2231.62	-0.675285	0.0811122	-8.32533	8.4096e-17	5.67018e-16	EMD
12449.4	-0.618363	0.0743554	-8.31631	9.0744e-17	6.10601e-16	ACO1
2141.98	-0.64844	0.0780198	-8.31121	9.47289e-17	6.37045e-16	SLC25A43
66.9998	-3.13399	0.377101	-8.31073	9.51159e-17	6.39462e-16	SERHL2
1883.17	-0.781183	0.0940056	-8.30996	9.57345e-17	6.43435e-16	FAM127B
26.7203	-4.79889	0.577847	-8.30477	1.00017e-16	6.71621e-16	ITGB4
32467.8	-0.75959	0.0915026	-8.3013	1.02979e-16	6.90329e-16	VCAN
2715.73	-0.651841	0.0785579	-8.29758	1.06255e-16	7.11466e-16	CIR1
148.344	-1.69462	0.204331	-8.2935	1.09968e-16	7.35262e-16	NIPSNAP3B
186.767	-1.31053	0.158136	-8.2874	1.15752e-16	7.73271e-16	CDIP1
795.674	-0.933718	0.112885	-8.27138	1.32421e-16	8.81576e-16	PARP12
6578.8	-0.674985	0.081667	-8.2651	1.39582e-16	9.27388e-16	PLEKHM2
448.279	-1.38915	0.168152	-8.26129	1.44107e-16	9.56086e-16	MEX3B
46.0228	-3.13138	0.379269	-8.25636	1.50187e-16	9.95002e-16	XXbac-BPG248L24.12
497.499	-0.894678	0.108413	-8.25247	1.55156e-16	1.02733e-15	FBXL2
160.204	-1.88447	0.22869	-8.24029	1.71801e-16	1.13398e-15	RP11-124N14.3
333.769	-1.06797	0.129706	-8.23374	1.81463e-16	1.19548e-15	TMEM117
1406.28	-0.79294	0.0963043	-8.23369	1.81527e-16	1.19548e-15	C12orf10
28.2459	-4.10661	0.498762	-8.23361	1.81658e-16	1.19599e-15	CLDN4
3211.5	-0.648098	0.0787462	-8.23021	1.86887e-16	1.22937e-15	LRRC8A
634.622	-0.812683	0.098755	-8.22928	1.88336e-16	1.23854e-15	TGIF2
3101.56	-0.773956	0.0941641	-8.21922	2.04825e-16	1.34469e-15	ERCC1
1905.39	-0.734146	0.0893452	-8.21696	2.08732e-16	1.36996e-15	MCM7
4688.85	-0.620355	0.0754993	-8.2167	2.09179e-16	1.37211e-15	COPZ1
12226.1	-0.634131	0.0772293	-8.21101	2.1933e-16	1.43788e-15	BICC1
5979.5	-0.741358	0.0902911	-8.21076	2.19793e-16	1.44051e-15	FAM101B
54.2749	-2.68406	0.327	-8.20815	2.24624e-16	1.47093e-15	NXNL2
536.614	-0.841714	0.102623	-8.202	2.36418e-16	1.54729e-15	RWDD2A
1388.5	-0.728793	0.0889952	-8.18913	2.63115e-16	1.71765e-15	TRAPPC2L
41.5079	-3.16161	0.386187	-8.18674	2.68401e-16	1.75117e-15	GPSM3
309.343	-1.08947	0.133108	-8.18488	2.72571e-16	1.77688e-15	ZNF436-AS1
2871.25	-0.632525	0.0772812	-8.18472	2.72936e-16	1.77876e-15	NAGA
10239.8	-0.589585	0.0720539	-8.18255	2.77909e-16	1.80914e-15	PDIA6
108.324	-1.76401	0.215599	-8.18193	2.79337e-16	1.81792e-15	PTPRN2
34.4026	-3.76116	0.460409	-8.16916	3.10538e-16	2.01702e-15	ALS2CL
560.702	-1.0478	0.128374	-8.16206	3.2937e-16	2.13694e-15	STARD5
87.858	-2.26546	0.277753	-8.15639	3.45187e-16	2.23831e-15	RMI2
327.348	-0.964571	0.118434	-8.14434	3.81354e-16	2.46663e-15	GPR157
1070.86	-0.718644	0.088304	-8.13829	4.00897e-16	2.58943e-15	PDLIM2
624.826	-1.09265	0.134365	-8.13198	4.2233e-16	2.72332e-15	ATP1B1
1782.68	-0.967106	0.119045	-8.12385	4.51616e-16	2.90812e-15	PPM1M
5721.57	-0.884508	0.108921	-8.12061	4.63829e-16	2.9851e-15	MEDAG
862.822	-1.20333	0.14826	-8.11638	4.80289e-16	3.08933e-15	IFIH1
4187.11	-0.566325	0.0698218	-8.111	5.0206e-16	3.22846e-15	DYM
1380.77	-0.775279	0.0956237	-8.1076	5.16302e-16	3.31729e-15	PPIL3
2494.38	-0.539314	0.0665347	-8.10576	5.2418e-16	3.36697e-15	TLDC1
145.17	-1.95065	0.240717	-8.10352	5.33904e-16	3.42658e-15	ISG20
36.8296	-3.85716	0.476573	-8.09352	5.79634e-16	3.71391e-15	C11orf45
869.897	-0.890602	0.110066	-8.09152	5.8924e-16	3.77338e-15	UAP1L1
997.391	-0.971966	0.120171	-8.0882	6.05514e-16	3.87438e-15	MAD2L2
3596.86	-0.663824	0.0820818	-8.08736	6.09735e-16	3.90032e-15	VPS28
427.692	-1.34874	0.166814	-8.08526	6.2032e-16	3.96257e-15	KNL1
54.667	-2.93649	0.36334	-8.08192	6.37543e-16	4.07146e-15	NEK2
1485.63	-0.835633	0.103441	-8.07836	6.56425e-16	4.18974e-15	RGS12
1068.96	-0.824322	0.102125	-8.07171	6.9322e-16	4.41852e-15	FAM96A
8323.5	-0.573766	0.0713358	-8.04316	8.75483e-16	5.55278e-15	HNRNPF
3455.27	-0.549509	0.0683384	-8.041	8.91055e-16	5.64846e-15	OSBPL1A
22642	-0.552919	0.0689217	-8.02242	1.03678e-15	6.56326e-15	SEC61A1
142.673	-1.90651	0.237675	-8.02149	1.04472e-15	6.61169e-15	GTSE1
439.37	-1.188	0.148398	-8.00548	1.18998e-15	7.5146e-15	ISG15
2955.91	-0.692915	0.0865966	-8.00165	1.22768e-15	7.74215e-15	B4GALT2
1220.75	-0.729953	0.0912273	-8.00147	1.2294e-15	7.75091e-15	TMEM150A
10087.2	-0.703501	0.0880797	-7.9871	1.38155e-15	8.69361e-15	BTBD2
1358.25	-0.701228	0.0878002	-7.98663	1.38674e-15	8.71919e-15	FRG1
2699.49	-0.626186	0.0784351	-7.98349	1.42251e-15	8.93683e-15	YWHAH
846.647	-0.8098	0.101439	-7.98308	1.42722e-15	8.96397e-15	PPP2R3B
87.4434	-2.04005	0.255738	-7.9771	1.49816e-15	9.39937e-15	SALL2
636.606	-0.947258	0.118821	-7.97214	1.55951e-15	9.76049e-15	SHROOM1
396.765	-1.16478	0.14624	-7.9649	1.65351e-15	1.03349e-14	MACROD1
2687.8	-0.93076	0.116938	-7.95945	1.72799e-15	1.07917e-14	SNTA1
5062.82	-0.72925	0.091626	-7.95899	1.73448e-15	1.08293e-14	ESD
981.994	-0.822021	0.103316	-7.9564	1.77121e-15	1.10557e-14	LMF1
15772.6	-0.954924	0.120052	-7.95424	1.80229e-15	1.12466e-14	RPS7
93.3857	-2.23819	0.28152	-7.95039	1.85928e-15	1.15929e-14	TMEM121
112.588	-1.72455	0.217078	-7.94435	1.95218e-15	1.21623e-14	CHRM3
2729.05	-0.62024	0.0781498	-7.93655	2.07877e-15	1.29267e-14	PLCL2
4448.29	-0.564216	0.0711014	-7.93537	2.09869e-15	1.30401e-14	LDOC1L
982.113	-0.775343	0.0978199	-7.92623	2.25903e-15	1.40251e-14	PCDHGA4
26095.8	-0.792592	0.100071	-7.92031	2.36913e-15	1.46929e-14	ANXA5
2597.74	-0.704428	0.0889413	-7.92014	2.37235e-15	1.4709e-14	RPS6KC1
1585.38	-0.662853	0.0837351	-7.91607	2.45136e-15	1.51947e-14	DNTTIP1
4795.2	-0.709122	0.0896313	-7.91155	2.54213e-15	1.57406e-14	LMF2
304.074	-1.36093	0.172146	-7.90566	2.66524e-15	1.64852e-14	DENND6B
7220.68	-0.614414	0.0778164	-7.89569	2.88711e-15	1.78149e-14	ANP32B
137.094	-1.42071	0.179973	-7.89402	2.92613e-15	1.80508e-14	ASPHD2
6391.28	-0.682726	0.0865036	-7.89245	2.96301e-15	1.82492e-14	METTL9
6424.06	-0.666695	0.0845404	-7.88611	3.11755e-15	1.91807e-14	TMED9
1842.14	-0.921441	0.116983	-7.87672	3.36099e-15	2.0662e-14	TEAD3
69.6458	-2.39678	0.304427	-7.87309	3.4599e-15	2.12588e-14	CARMIL2
3856.71	-0.725542	0.0921772	-7.87117	3.51345e-15	2.15764e-14	LARP6
29.856	-4.32305	0.549234	-7.87106	3.51646e-15	2.15834e-14	CTB-60B18.10
47495	-0.728873	0.0926734	-7.86496	3.69209e-15	2.26315e-14	HSP90B1
51.8131	-2.44758	0.311879	-7.84785	4.23214e-15	2.58326e-14	OSCAR
144.516	-1.65144	0.21054	-7.84385	4.36933e-15	2.6656e-14	RPL39L
12631.2	-0.526954	0.0672371	-7.83725	4.60535e-15	2.80738e-14	IMPDH2
943.111	-0.769704	0.098622	-7.80459	5.96942e-15	3.62651e-14	PCDHGB4
5902.29	-0.473334	0.0606561	-7.80356	6.01851e-15	3.65442e-14	FBXO7
420.008	-1.19248	0.152981	-7.79491	6.44549e-15	3.90652e-14	RP11-95D17.1
9793.91	-0.669528	0.086033	-7.78223	7.12593e-15	4.30096e-14	RAI14
16255.8	-0.513624	0.0660607	-7.77503	7.54288e-15	4.5408e-14	NONO
235.77	-1.59607	0.205498	-7.76684	8.04684e-15	4.83916e-14	TLR1
1252.02	-1.09086	0.140469	-7.76579	8.11356e-15	4.87802e-14	RARRES3
31.0598	-3.41393	0.439755	-7.76327	8.27686e-15	4.97104e-14	MND1
100.996	-2.56522	0.330953	-7.75101	9.11652e-15	5.46685e-14	FMNL1
1495.86	-0.774709	0.1001	-7.73936	9.99154e-15	5.97458e-14	DNMT3A
13812.5	-0.626172	0.0809079	-7.73932	9.9949e-15	5.97505e-14	SF3B2
30.4886	-3.76255	0.486164	-7.73926	9.99964e-15	5.97634e-14	BAIAP2L1
2333.11	-0.760117	0.0982643	-7.73543	1.03054e-14	6.15273e-14	SAT2
2723.4	-0.877352	0.113429	-7.73479	1.03573e-14	6.18213e-14	SSBP4
38.0682	-3.04705	0.394045	-7.73274	1.05256e-14	6.281e-14	HLA-W
107.408	-2.029	0.262484	-7.72998	1.07566e-14	6.4155e-14	KIF18B
20625.6	-0.578231	0.0748072	-7.72962	1.07868e-14	6.4319e-14	AP2B1
142.281	-1.75541	0.227365	-7.7207	1.15693e-14	6.8914e-14	PBK
2879.61	-0.583629	0.0756092	-7.71902	1.17227e-14	6.9792e-14	PRKD2
29.7276	-5.56567	0.72115	-7.71778	1.18375e-14	7.0439e-14	DES
10632.6	-0.70795	0.0917758	-7.7139	1.22028e-14	7.25756e-14	RAB1B
2428.95	-0.677803	0.0880308	-7.69962	1.36475e-14	8.09602e-14	CCNDBP1
241.584	-1.23221	0.160433	-7.68051	1.58456e-14	9.36885e-14	GALNT3
99.4597	-1.8714	0.243735	-7.67802	1.61569e-14	9.54561e-14	ARMC4
5404.87	-0.497708	0.0649737	-7.66015	1.8571e-14	1.09524e-13	SPATS2L
987.001	-0.730963	0.0955343	-7.65132	1.98931e-14	1.17172e-13	BCL9
10601.6	-0.713276	0.093232	-7.65055	2.00117e-14	1.17811e-13	FKBP1A
1879.03	-0.68258	0.0892765	-7.64568	2.07838e-14	1.22201e-13	FAAP20
901.953	-0.924491	0.120927	-7.64501	2.08933e-14	1.22814e-13	TMEM205
58.2183	-2.455	0.321716	-7.63094	2.33055e-14	1.36578e-13	LINC00607
457.645	-0.984069	0.128971	-7.63015	2.34484e-14	1.3738e-13	TCEAL7
499.387	-1.12761	0.147886	-7.62485	2.44312e-14	1.42994e-13	ITGB3BP
29.4056	-4.09874	0.537887	-7.62007	2.53539e-14	1.4832e-13	TRGV7
42.3	-8.14727	1.06977	-7.61592	2.61826e-14	1.52974e-13	LINC01615
7747.65	-0.672512	0.08832	-7.61448	2.64745e-14	1.54602e-13	SLC2A4RG
3795.97	-0.632124	0.0830383	-7.61244	2.68969e-14	1.57029e-13	ALDH18A1
23.2665	-4.66641	0.613399	-7.60746	2.79526e-14	1.62988e-13	RSPH9
608.207	-0.755706	0.0993519	-7.60635	2.81936e-14	1.64352e-13	DTNBP1
41.1358	-3.56268	0.468627	-7.60238	2.90736e-14	1.69311e-13	P2RX7
605.051	-1.00397	0.132073	-7.60162	2.92454e-14	1.70269e-13	SLC46A1
533.44	-0.982549	0.129261	-7.60131	2.93157e-14	1.70636e-13	NAT6
2526.1	-0.692782	0.0911601	-7.59962	2.97011e-14	1.72792e-13	THAP4
2768.6	-0.533156	0.0701588	-7.59928	2.97781e-14	1.73197e-13	GNPAT
849.792	-0.925516	0.121885	-7.59338	3.1167e-14	1.81003e-13	SLC43A1
2236.99	-0.706375	0.0931137	-7.58615	3.29552e-14	1.91148e-13	REXO2
7230.5	-0.501891	0.0662091	-7.58039	3.44518e-14	1.9953e-13	STT3A
1693.06	-0.732641	0.0966762	-7.57829	3.50127e-14	2.02626e-13	STMN1
4127.99	-0.557812	0.0738042	-7.55799	4.09339e-14	2.36069e-13	DSTYK
395.904	-1.06298	0.140648	-7.55772	4.10198e-14	2.36506e-13	SLC29A1
1783.75	-0.685576	0.0907257	-7.55658	4.138e-14	2.38464e-13	MRGBP
1060.28	-0.698955	0.0926024	-7.54792	4.42268e-14	2.54617e-13	FN3KRP
1484.35	-0.860166	0.114031	-7.54325	4.58403e-14	2.63644e-13	RNF181
1093.85	-0.896294	0.118822	-7.54314	4.58776e-14	2.63793e-13	TDRD7
22.2211	-5.27128	0.69937	-7.53719	4.80208e-14	2.75706e-13	PRR19
1452.55	-0.678664	0.0902451	-7.52023	5.46786e-14	3.13002e-13	DOPEY2
5508.44	-0.684289	0.0909971	-7.5199	5.48181e-14	3.13646e-13	TMEM214
1640.11	-0.835608	0.111605	-7.48716	7.03806e-14	4.01007e-13	VASH1
57.9362	-2.15904	0.28872	-7.47795	7.54928e-14	4.29502e-13	ESR1
1163.62	-0.718998	0.0961569	-7.47734	7.58403e-14	4.31373e-13	PEX10
1858.29	-0.586996	0.0785935	-7.46876	8.09516e-14	4.59769e-13	BBS9
33.0586	-4.19593	0.562027	-7.46571	8.28524e-14	4.70335e-13	HCP5
65.6853	-2.23489	0.299354	-7.46573	8.28372e-14	4.70335e-13	HLA-L
9339.77	-0.543054	0.0727857	-7.461	8.58682e-14	4.86621e-13	ZDHHC7
55.2813	-3.06212	0.411092	-7.44874	9.42335e-14	5.33117e-13	RP11-20J15.3
3627.27	-0.580388	0.0779365	-7.44694	9.5532e-14	5.40331e-13	COPS6
566.214	-0.857655	0.115269	-7.44049	1.00309e-13	5.66659e-13	CASP6
15981.1	-0.472278	0.0634999	-7.43746	1.02639e-13	5.79397e-13	EIF4H
407.35	-1.06677	0.143454	-7.43631	1.03538e-13	5.84186e-13	WDYHV1
5460.28	-0.649256	0.0874155	-7.42725	1.10881e-13	6.25012e-13	CABIN1
120.357	-1.43179	0.192912	-7.42201	1.15359e-13	6.4994e-13	KRT8P46
8786.47	-0.540265	0.0728089	-7.42032	1.16842e-13	6.58133e-13	SHISA5
27.4758	-3.52472	0.476655	-7.39469	1.41735e-13	7.94682e-13	RP11-121A8.1
5670.39	-0.825375	0.111681	-7.39046	1.46326e-13	8.1884e-13	DMPK
95.3415	-1.59785	0.216749	-7.37189	1.6822e-13	9.3977e-13	LINC01117
32.9125	-3.18748	0.432622	-7.36782	1.73437e-13	9.6822e-13	CH25H
95.1611	-1.94568	0.264151	-7.36579	1.76104e-13	9.82398e-13	NDNF
1453.71	-0.566657	0.0769549	-7.36349	1.79159e-13	9.98957e-13	LITAF
1829.27	-0.657113	0.0894617	-7.34519	2.05461e-13	1.1415e-12	BLVRB
663.5	-0.742909	0.101223	-7.3393	2.14718e-13	1.19036e-12	NINL
88.2367	-1.7118	0.233607	-7.32769	2.34146e-13	1.2959e-12	RPL29P19
4848.18	-0.540369	0.0737696	-7.32509	2.38734e-13	1.32067e-12	HOXC10
2947.78	-0.597176	0.081548	-7.32301	2.42471e-13	1.34006e-12	HERC3
230.767	-1.36346	0.186208	-7.32221	2.43927e-13	1.34779e-12	KIRREL3
130.761	-1.85861	0.253846	-7.3218	2.4466e-13	1.35151e-12	RP11-522B15.3
1983.73	-0.660256	0.0902194	-7.31834	2.51064e-13	1.38524e-12	MRPS2
3758.3	-0.695814	0.0951549	-7.31243	2.62345e-13	1.44611e-12	PSMB7
1392.66	-0.754844	0.103298	-7.30745	2.72261e-13	1.49792e-12	GRAMD1B
356.795	-1.04322	0.142855	-7.30266	2.82131e-13	1.55075e-12	MARCH9
61.212	-2.25317	0.30874	-7.29793	2.92221e-13	1.60507e-12	DISP2
1600.4	-0.542463	0.074376	-7.29353	3.01948e-13	1.65654e-12	PARVB
165.912	-1.66653	0.229092	-7.27453	3.47639e-13	1.89823e-12	DEPDC1
390.381	-0.937146	0.128871	-7.27199	3.54237e-13	1.93335e-12	SPACA9
1232.7	-0.715619	0.0986577	-7.25356	4.05962e-13	2.20993e-12	BOK
37.2984	-7.76983	1.07139	-7.25207	4.10438e-13	2.23325e-12	CCDC188
1372.09	-0.693532	0.0956383	-7.25161	4.11836e-13	2.24033e-12	FAM136A
38.0128	-2.8022	0.386513	-7.24995	4.16913e-13	2.26636e-12	CDC25C
597.522	-0.741744	0.102388	-7.24442	4.34288e-13	2.35697e-12	PTRHD1
121.782	-1.5263	0.210895	-7.23723	4.57933e-13	2.48178e-12	AC156455.1
3661.33	-0.628413	0.0868419	-7.23628	4.6116e-13	2.49752e-12	XAB2
162.446	-1.46514	0.202658	-7.22965	4.84234e-13	2.61759e-12	C16orf74
26.1668	-5.8114	0.803998	-7.22812	4.89715e-13	2.64537e-12	PRR29
108.701	-1.88793	0.261212	-7.22758	4.91677e-13	2.65474e-12	PWWP2B
7720.11	-0.618301	0.0856875	-7.21576	5.36334e-13	2.89316e-12	CCT4
554.694	-0.918764	0.127439	-7.20946	5.6174e-13	3.02458e-12	TRAPPC6A
90.6353	-2.02243	0.28077	-7.20314	5.88402e-13	3.16447e-12	LHX9
2605.12	-0.735576	0.102265	-7.19281	6.34703e-13	3.40874e-12	HAX1
284.316	-1.01914	0.142013	-7.17639	7.15784e-13	3.83443e-12	NUSAP1
13963.9	-1.31529	0.183415	-7.17114	7.43753e-13	3.97691e-12	NFATC4
289.533	-0.968797	0.135201	-7.16558	7.74562e-13	4.13593e-12	RBM38
2326.36	-0.547774	0.0764606	-7.16413	7.82799e-13	4.17895e-12	CSNK1G1
21.8623	-3.78718	0.528755	-7.16246	7.92446e-13	4.22948e-12	RRAD
180.709	-1.44524	0.201888	-7.15863	8.14859e-13	4.34411e-12	SPC24
380.011	-0.97497	0.136274	-7.15448	8.39879e-13	4.4703e-12	PRRT1
330.416	-1.13426	0.158593	-7.15201	8.55163e-13	4.54956e-12	RNASEH2A
179.666	-2.8123	0.393719	-7.14293	9.13652e-13	4.85516e-12	HR
1120.85	-0.794426	0.111478	-7.12631	1.03096e-12	5.4598e-12	PYROXD2
7383.03	-0.53035	0.0745706	-7.11205	1.14333e-12	6.04107e-12	CSNK2A2
2491.37	-0.663227	0.0932661	-7.11112	1.15106e-12	6.07917e-12	PANX1
7409.72	-0.773318	0.109061	-7.09068	1.33457e-12	7.03072e-12	SNX6
90.7342	-1.61817	0.228246	-7.08958	1.34523e-12	7.08369e-12	CA11
25.3581	-5.27314	0.743846	-7.08902	1.35061e-12	7.10877e-12	CTD-2532K18.2
5653.35	-0.888771	0.12564	-7.07395	1.50581e-12	7.90237e-12	MTSS1L
1407.11	-0.543824	0.0768902	-7.07273	1.5191e-12	7.97027e-12	MTIF3
8467.37	-0.455585	0.0644278	-7.07125	1.53542e-12	8.05409e-12	MEF2D
269.005	-1.52923	0.216467	-7.06449	1.61212e-12	8.44118e-12	KIF18A
3967.65	-0.638559	0.0905513	-7.0519	1.76492e-12	9.21629e-12	HPS1
63.6406	-2.02532	0.287323	-7.04893	1.80293e-12	9.4084e-12	CCDC189
1584.67	-0.638384	0.0907643	-7.03343	2.01517e-12	1.04783e-11	FBXL19
1979.36	-0.794182	0.113015	-7.02721	2.10707e-12	1.09414e-11	TNFSF10
11602.6	-0.551628	0.0785008	-7.02704	2.10967e-12	1.09524e-11	MLLT6
986.029	-0.717882	0.102239	-7.02164	2.19285e-12	1.13715e-11	ZNHIT3
734.002	-0.868744	0.123734	-7.02108	2.20159e-12	1.14143e-11	SAMD14
2142.14	-0.547495	0.0780167	-7.01766	2.25607e-12	1.16837e-11	INPP5A
1878.8	-0.576615	0.0822321	-7.01204	2.34867e-12	1.21524e-11	LMBR1L
473.83	-0.74831	0.106737	-7.01081	2.36938e-12	1.22569e-11	ANG
5822.26	-0.599103	0.0855042	-7.00672	2.43976e-12	1.26041e-11	SDHA
3742.85	-0.540221	0.0771849	-6.99904	2.57722e-12	1.33083e-11	AGAP3
2585.02	-0.584836	0.0835939	-6.99616	2.63082e-12	1.3576e-11	SLC4A4
64.2987	-2.1292	0.304822	-6.98508	2.84702e-12	1.46591e-11	RP3-510D11.4
1735.78	-0.719109	0.102953	-6.98486	2.85137e-12	1.46782e-11	PRKCD
282.242	-1.10138	0.157832	-6.97817	2.99041e-12	1.53666e-11	CCDC106
644.701	-0.817192	0.11734	-6.9643	3.30037e-12	1.68958e-11	MCM5
924.779	-0.80499	0.115601	-6.96354	3.31839e-12	1.69843e-11	CASP1
1779.32	-0.581969	0.0836354	-6.95841	3.44144e-12	1.76025e-11	ZC3H3
1024.73	-0.709668	0.102051	-6.95405	3.54935e-12	1.81504e-11	MRPL11
27.2453	-3.2774	0.472552	-6.93554	4.04687e-12	2.06264e-11	AMN
11337.2	-0.607842	0.0877472	-6.9272	4.29237e-12	2.18393e-11	FURIN
2251.52	-0.588714	0.0850241	-6.92408	4.38809e-12	2.23068e-11	NBPF14
353.229	-1.01865	0.147131	-6.92342	4.40854e-12	2.24058e-11	TMEM107
74.2542	-1.95376	0.28241	-6.91818	4.57485e-12	2.32358e-11	SKA1
21.7254	-5.25122	0.759225	-6.91656	4.6274e-12	2.34924e-11	DCDC2
251.423	-1.07184	0.155042	-6.91322	4.73765e-12	2.40258e-11	ACSM5
3027.59	-0.539897	0.0782781	-6.89716	5.3051e-12	2.68332e-11	DESI1
73.6859	-1.64442	0.238516	-6.89437	5.41029e-12	2.73414e-11	RP11-397O8.7
61.3561	-2.05636	0.29846	-6.88989	5.58349e-12	2.81982e-11	LYL1
1400.08	-0.737889	0.107112	-6.88895	5.62045e-12	2.83787e-11	XRCC1
500.473	-0.817168	0.118675	-6.88576	5.74792e-12	2.90097e-11	GATS
21.5546	-3.36082	0.48856	-6.87903	6.02614e-12	3.03742e-11	EFCAB1
134.787	-1.61377	0.23488	-6.8706	6.39317e-12	3.22032e-11	TTK
420.509	-1.24282	0.181003	-6.86628	6.58987e-12	3.31652e-11	HIST1H2AI
15700.4	-0.512517	0.0746588	-6.86479	6.65884e-12	3.34905e-11	SCRN1
4560.09	-0.825127	0.120357	-6.85568	7.0974e-12	3.56267e-11	C10orf54
226.497	-1.03979	0.151905	-6.84499	7.64799e-12	3.83408e-11	AC124789.1
3107.95	-0.776515	0.113589	-6.83618	8.13352e-12	4.07132e-11	MCRIP1
1632.11	-0.602825	0.0882178	-6.83337	8.29405e-12	4.14899e-11	NARF
958.102	-0.568254	0.0832451	-6.82628	8.71426e-12	4.35263e-11	PCDHGB2
1926.68	-0.494679	0.0725077	-6.82243	8.95138e-12	4.46914e-11	RP11-67L2.2
19.8075	-4.90863	0.719638	-6.82097	9.04257e-12	4.51176e-11	DNAH5
86.7027	-1.64485	0.24132	-6.81606	9.35702e-12	4.66564e-11	GKAP1
3937.12	-0.457143	0.0671848	-6.80426	1.01571e-11	5.05153e-11	PGAM1
4713.55	-0.579082	0.0851101	-6.80392	1.01812e-11	5.06247e-11	BRI3
2700.67	-0.673368	0.0990015	-6.80159	1.03467e-11	5.14261e-11	RRM1
3174.53	-0.591679	0.087093	-6.79364	1.09339e-11	5.42975e-11	DUSP3
4605.62	-0.589123	0.0867324	-6.79242	1.10268e-11	5.47471e-11	PTPRJ
2835.89	-0.50888	0.0751394	-6.77247	1.26599e-11	6.26677e-11	OSER1
2847.99	-0.715315	0.105674	-6.76907	1.29616e-11	6.41198e-11	BCOR
1163.35	-0.647379	0.0957651	-6.76007	1.37925e-11	6.80998e-11	NSDHL
1078.05	-0.632536	0.0936245	-6.7561	1.41759e-11	6.99776e-11	PJA1
575.099	-0.741353	0.109824	-6.75039	1.47453e-11	7.27266e-11	RCCD1
126.252	-1.39337	0.206663	-6.74222	1.5599e-11	7.68391e-11	ISPD
21.1653	-3.89034	0.577295	-6.73891	1.59584e-11	7.85762e-11	CTD-2130O13.1
29.4283	-2.56252	0.380491	-6.73477	1.64195e-11	8.0812e-11	CCDC39
46.8196	-2.90631	0.431755	-6.73137	1.68068e-11	8.2613e-11	AC046143.3
1214.11	-0.700587	0.104093	-6.73039	1.69208e-11	8.3103e-11	C11orf31
344.497	-0.960271	0.14283	-6.72316	1.77826e-11	8.72618e-11	IRAK1BP1
1210.39	-0.656301	0.0976341	-6.72204	1.79193e-11	8.79143e-11	LCMT1
797.742	-0.748607	0.111527	-6.71235	1.91518e-11	9.38616e-11	HAUS1
310.254	-1.00295	0.149462	-6.71043	1.94051e-11	9.50738e-11	RP11-617F23.1
70.7971	-1.64992	0.246074	-6.70498	2.01437e-11	9.85147e-11	NLGN3
3438.62	-0.640188	0.0954846	-6.70462	2.01926e-11	9.87121e-11	CHMP2A
271.192	-1.02167	0.152788	-6.68684	2.28049e-11	1.11085e-10	AURKA
229.48	-1.09517	0.163791	-6.68634	2.28816e-11	1.11435e-10	DLGAP1-AS1
2984.2	-0.618172	0.0924539	-6.68627	2.28926e-11	1.11465e-10	IFT140
723.953	-0.827386	0.123771	-6.68483	2.31192e-11	1.12545e-10	PGM2L1
833.66	-0.889987	0.133161	-6.68352	2.33269e-11	1.13485e-10	ACBD4
3656.29	-0.505248	0.0757072	-6.67371	2.49411e-11	1.21075e-10	MAP2K3
788.134	-0.60802	0.091107	-6.67369	2.49445e-11	1.21075e-10	CCDC22
1598.54	-0.792105	0.118738	-6.67105	2.53974e-11	1.2317e-10	SNHG6
6893.92	-0.630391	0.0945406	-6.66794	2.59418e-11	1.25679e-10	TNIP1
1034.48	-0.697545	0.104707	-6.6619	2.70317e-11	1.30822e-10	ZNF446
2564.47	-0.716751	0.107877	-6.64413	3.05009e-11	1.47274e-10	NDUFB10
1446.09	-0.648228	0.0975959	-6.64195	3.09558e-11	1.49439e-10	FAM63A
51.4324	-2.16616	0.326294	-6.63866	3.16541e-11	1.52747e-10	SLFN13
986.469	-0.711915	0.107279	-6.63608	3.2213e-11	1.55315e-10	PORCN
132.951	-1.51743	0.228704	-6.63491	3.24699e-11	1.56456e-10	BUB1B
3529.37	-0.721175	0.108743	-6.63194	3.31293e-11	1.595e-10	GRK5
30.1079	-3.01988	0.455594	-6.62844	3.39254e-11	1.63232e-10	ABHD11-AS1
523.557	-0.75668	0.114456	-6.61111	3.81446e-11	1.82963e-10	NTHL1
140.34	-1.22526	0.185362	-6.61008	3.84105e-11	1.84086e-10	LIPC
408.745	-0.821884	0.124472	-6.60296	4.03026e-11	1.92558e-10	HDX
214.213	-1.2504	0.189477	-6.59925	4.13241e-11	1.97316e-10	RARRES1
28.3988	-3.80258	0.577034	-6.58986	4.40244e-11	2.09908e-10	ANO2
23.5654	-3.14415	0.47729	-6.58751	4.47251e-11	2.13117e-10	ANXA3
256.388	-1.02943	0.156343	-6.58444	4.56591e-11	2.17434e-10	KIAA1524
257.493	-0.935952	0.142373	-6.57396	4.89934e-11	2.3293e-10	CENPI
1031.99	-0.655043	0.0996471	-6.57362	4.91057e-11	2.33416e-10	METTL5
8109.08	-0.57978	0.0882536	-6.56948	5.0491e-11	2.39804e-10	SH3GL1
3971.89	-0.566186	0.0861868	-6.56929	5.05559e-11	2.40063e-10	MMADHC
70.4309	-1.9883	0.302764	-6.56715	5.12887e-11	2.43393e-10	TMC3-AS1
3881.64	-0.940537	0.143392	-6.55918	5.41034e-11	2.56517e-10	MBP
4938.27	-0.598504	0.0913167	-6.55416	5.59557e-11	2.64999e-10	SPTLC2
35.2414	-2.28774	0.349104	-6.55316	5.63321e-11	2.66727e-10	EVI2B
48.3609	-2.23887	0.341782	-6.55058	5.73137e-11	2.71209e-10	HIST1H2AJ
3648.3	-0.502763	0.0767837	-6.54778	5.83978e-11	2.76226e-10	SLC35C2
295.721	-1.29314	0.197615	-6.54374	5.99982e-11	2.83507e-10	FAM212A
16450.3	-0.439702	0.0672803	-6.53538	6.34503e-11	2.99453e-10	HNRNPUL1
1468.85	-0.522297	0.0799225	-6.53505	6.35894e-11	3.00048e-10	RILPL1
297.879	-1.12468	0.172202	-6.53115	6.52685e-11	3.07534e-10	PPIAP22
2446.19	-0.730051	0.111834	-6.52797	6.66653e-11	3.1386e-10	ADAMTS12
24.3243	-3.50972	0.538037	-6.52319	6.88253e-11	3.23898e-10	C10orf55
1741.51	-0.642169	0.098461	-6.52207	6.93437e-11	3.26073e-10	BAIAP2-AS1
140.088	-1.42186	0.218176	-6.51703	7.17124e-11	3.36801e-10	CARD16
25.488	-3.32074	0.510017	-6.51104	7.46329e-11	3.50092e-10	RP5-1172A22.1
98.7503	-1.53416	0.23566	-6.51006	7.51184e-11	3.52156e-10	CTA-293F17.1
330.412	-0.909725	0.139791	-6.50773	7.62924e-11	3.57299e-10	NPHP1
20.2844	-7.13126	1.09656	-6.50331	7.85705e-11	3.67671e-10	NOV
32.1557	-2.39958	0.369657	-6.49137	8.50608e-11	3.97002e-10	ATP6V1G2
24145.5	-0.540307	0.0833099	-6.4855	8.84384e-11	4.12268e-10	MSN
12.9321	-8.35032	1.28778	-6.48425	8.9173e-11	4.15526e-10	HTR1D
1815.16	-0.687498	0.10609	-6.48032	9.15283e-11	4.25902e-10	MANF
3859.63	-0.448467	0.0692423	-6.47678	9.37023e-11	4.35582e-10	BFAR
847.431	-0.584836	0.0903116	-6.47575	9.43395e-11	4.38368e-10	MIEF2
140.063	-1.42125	0.219496	-6.47506	9.47725e-11	4.40291e-10	NDC80
3765.64	-0.51077	0.0789361	-6.47069	9.75595e-11	4.52786e-10	PPP2R5D
6566.87	-0.654689	0.101294	-6.46323	1.02491e-10	4.74916e-10	SNX21
24317.7	-0.554164	0.085772	-6.46089	1.04091e-10	4.82135e-10	SQSTM1
749.601	-0.817721	0.12663	-6.45756	1.06407e-10	4.92372e-10	CCDC136
133.19	-1.45424	0.225209	-6.45731	1.06583e-10	4.93086e-10	FAM196B
27.7588	-3.68951	0.571396	-6.45702	1.06788e-10	4.93938e-10	NRROS
10744.1	-0.436485	0.0676242	-6.45457	1.08529e-10	5.0159e-10	DOCK1
3779.49	-0.464327	0.0719623	-6.45237	1.10116e-10	5.08724e-10	MADD
1781.83	-0.567083	0.087935	-6.44889	1.12675e-10	5.20231e-10	VPS37B
144.617	-1.17035	0.181645	-6.44306	1.17089e-10	5.39971e-10	BCAM
171.241	-1.19682	0.185854	-6.43958	1.19802e-10	5.5193e-10	PASK
22.8611	-3.16955	0.492574	-6.43467	1.23743e-10	5.69637e-10	GRIP2
1037	-0.696855	0.108411	-6.42788	1.29398e-10	5.95077e-10	UBALD2
46.2404	-2.43982	0.379616	-6.42708	1.30079e-10	5.97974e-10	LINC00884
460.567	-0.839955	0.131022	-6.41082	1.4474e-10	6.63136e-10	DCLRE1A
133.291	-1.26334	0.197593	-6.39364	1.61983e-10	7.39943e-10	AC009133.12
39.6394	-2.83892	0.445296	-6.37535	1.82543e-10	8.30592e-10	MXRA5Y
1006.79	-0.575224	0.0902427	-6.37419	1.83937e-10	8.3644e-10	SLC22A23
5545.22	-0.468215	0.0735021	-6.37009	1.88912e-10	8.58392e-10	EIF2AK1
2051.91	-0.446972	0.070247	-6.36287	1.98021e-10	8.98023e-10	ACBD6
106.905	-1.40888	0.221446	-6.3622	1.98878e-10	9.01735e-10	LRRC37A15P
2241.85	-0.685784	0.107811	-6.36095	2.00507e-10	9.08942e-10	TMEM258
34.6996	-2.67147	0.420254	-6.35681	2.0599e-10	9.32888e-10	VWA1
3003.31	-0.51457	0.0810461	-6.34911	2.16571e-10	9.79467e-10	TRPC1
6281.39	-0.561676	0.088505	-6.34627	2.20604e-10	9.97121e-10	AGPAT3
6574.58	-0.568174	0.0897987	-6.3272	2.49652e-10	1.12535e-09	EHD1
306.811	-0.835867	0.132154	-6.32492	2.53356e-10	1.1416e-09	BRIP1
756.853	-0.704751	0.111491	-6.32113	2.59653e-10	1.16861e-09	KIAA0895L
69.6093	-1.51714	0.240084	-6.31922	2.62883e-10	1.18292e-09	RP11-500C11.3
2146.77	-0.64451	0.102015	-6.3178	2.65317e-10	1.19318e-09	SLC9A3R2
879.919	-0.734418	0.116489	-6.30462	2.88903e-10	1.29599e-09	C14orf93
3026.57	-0.590045	0.0936367	-6.30143	2.94916e-10	1.32168e-09	PARD3
9004.64	-0.507083	0.0804895	-6.29999	2.9767e-10	1.33376e-09	MIDN
2076.39	-0.632744	0.100457	-6.29868	3.00193e-10	1.34429e-09	CUEDC2
5384.16	-0.472653	0.0750778	-6.29551	3.06399e-10	1.37076e-09	CPSF1
4342.87	-0.519234	0.0825619	-6.28904	3.19444e-10	1.42692e-09	ST3GAL2
847.488	-0.650555	0.103512	-6.28483	3.28217e-10	1.46498e-09	SMYD3
157.68	-1.29439	0.205996	-6.28357	3.30876e-10	1.47628e-09	MIR503HG
316.864	-0.942887	0.150124	-6.2807	3.37045e-10	1.50207e-09	STMN3
2772.22	-0.512481	0.0816166	-6.27913	3.40468e-10	1.51645e-09	RARS2
274.349	-1.06711	0.170409	-6.26206	3.79936e-10	1.68706e-09	TMEM256
2283.03	-0.532333	0.085084	-6.25656	3.93571e-10	1.74493e-09	SCRN2
8883.05	-0.493123	0.0789069	-6.24943	4.11966e-10	1.8237e-09	MAP7D1
1930.22	-0.545968	0.0874319	-6.2445	4.25164e-10	1.88105e-09	RPUSD4
3005.6	-0.40585	0.0650431	-6.23971	4.38391e-10	1.93809e-09	MAP2K5
7584.8	-0.62456	0.100113	-6.23853	4.41695e-10	1.95158e-09	ABCA2
45.6114	-2.00365	0.321433	-6.2335	4.56123e-10	2.01303e-09	GAPDHP1
30.6653	-2.80425	0.450067	-6.23074	4.64243e-10	2.04692e-09	U52111.14
1546.79	-0.742332	0.119336	-6.22052	4.95525e-10	2.18195e-09	C8orf59
1138.12	-0.827871	0.133305	-6.21036	5.28643e-10	2.32513e-09	SCARB1
18660.5	-0.5267	0.0849525	-6.19993	5.64887e-10	2.48124e-09	PIEZO1
56.7432	-1.74697	0.281847	-6.1983	5.70765e-10	2.50564e-09	CD81-AS1
4029	-0.598795	0.09666	-6.19486	5.83368e-10	2.55903e-09	BIN1
877.593	-0.581166	0.0938394	-6.19319	5.89572e-10	2.58478e-09	HSPB11
13993.8	-0.487453	0.0787975	-6.18615	6.16522e-10	2.69886e-09	EHBP1
4068.94	-0.647962	0.104762	-6.18512	6.20569e-10	2.71555e-09	KDM6B
28.0537	-2.89733	0.468918	-6.17877	6.46043e-10	2.82542e-09	ZMYND15
9376.15	-0.506518	0.0820155	-6.17588	6.57966e-10	2.87539e-09	FXR1
686.519	-0.648524	0.10503	-6.17467	6.63019e-10	2.89693e-09	NME6
908.587	-0.656123	0.106282	-6.1734	6.68384e-10	2.91872e-09	C19orf24
1094.16	-0.508544	0.0824572	-6.16737	6.94364e-10	3.02876e-09	TRIP4
135.587	-1.38667	0.225028	-6.16222	7.17309e-10	3.12531e-09	RHBDL1
135.519	-1.35144	0.219777	-6.14915	7.79005e-10	3.38776e-09	RPL23AP49
16763.9	-0.403777	0.0657624	-6.13994	8.25526e-10	3.58537e-09	COPA
6899.69	-0.501884	0.082062	-6.11592	9.60044e-10	4.15327e-09	RALBP1
2066.86	-0.576295	0.0943614	-6.10732	1.0132e-09	4.37752e-09	MRPL49
184.707	-1.57812	0.25841	-6.10702	1.0151e-09	4.38492e-09	POT1-AS1
321.902	-0.996812	0.163255	-6.10586	1.02248e-09	4.41434e-09	TESK2
10766.6	-0.346479	0.0568429	-6.09539	1.09172e-09	4.7036e-09	NPEPPS
1418.48	-0.579978	0.0952101	-6.09156	1.11814e-09	4.80941e-09	THYN1
4353.44	-0.577778	0.0948521	-6.09136	1.11955e-09	4.81459e-09	CTNNAL1
30.4434	-2.59678	0.426411	-6.08985	1.13017e-09	4.85846e-09	GATA6-AS1
1901.62	-0.631399	0.103785	-6.0837	1.17437e-09	5.0438e-09	GEM
1020.81	-0.521543	0.085823	-6.07696	1.2248e-09	5.25164e-09	L3MBTL3
1376.47	-0.546257	0.0899299	-6.07426	1.24562e-09	5.33795e-09	BHMT2
405.773	-0.756575	0.124777	-6.06341	1.33267e-09	5.69942e-09	HEXIM2
3464.26	-0.587551	0.0970116	-6.0565	1.39111e-09	5.93292e-09	TCEAL8
18.4226	-5.92852	0.978943	-6.05604	1.39516e-09	5.94911e-09	GUCY2D
2990.56	-0.579312	0.0957931	-6.04754	1.47079e-09	6.26123e-09	NRBP2
47.2082	-2.17486	0.359886	-6.04318	1.51106e-09	6.42444e-09	CIB2
567.693	-0.689179	0.114262	-6.03155	1.6239e-09	6.87899e-09	TGFB3
3511.76	-0.427452	0.0709325	-6.02618	1.67882e-09	7.10641e-09	LSM14B
33.3125	-2.40764	0.399961	-6.01969	1.74755e-09	7.3839e-09	FAM26F
52184.1	-0.436888	0.0726856	-6.01066	1.84775e-09	7.79448e-09	PTRF
29.3636	-2.49975	0.416461	-6.00237	1.94463e-09	8.18528e-09	MAP1LC3C
946.62	-0.57701	0.0961367	-6.00197	1.94933e-09	8.20357e-09	TMEM69
59.2763	-1.86141	0.310343	-5.9979	1.99888e-09	8.39992e-09	RP11-29H23.5
1913.05	-0.52518	0.0876479	-5.99193	2.07368e-09	8.70322e-09	MTMR14
21.4299	-3.02114	0.505748	-5.97362	2.32047e-09	9.70917e-09	CYP19A1
596.659	-0.769843	0.128905	-5.97217	2.34115e-09	9.79213e-09	CTF1
2915.5	-0.512368	0.0861547	-5.94707	2.72983e-09	1.13687e-08	PWP1
6818.58	-0.616016	0.103605	-5.94582	2.75076e-09	1.14476e-08	CHCHD2
3194.8	-0.5442	0.0915511	-5.94422	2.77783e-09	1.15561e-08	OLA1
19323.8	-0.550679	0.0928084	-5.93351	2.96532e-09	1.23162e-08	ABL1
1453.15	-0.562517	0.0948416	-5.93112	3.0088e-09	1.24812e-08	HTRA2
44.612	-1.8894	0.318624	-5.92989	3.03142e-09	1.25705e-08	GBP1P1
363.248	-0.721298	0.121672	-5.92824	3.062e-09	1.2686e-08	ZNF792
986.418	-0.513883	0.0867587	-5.92313	3.15867e-09	1.30701e-08	KCTD7
106.229	-1.14436	0.193247	-5.92174	3.18561e-09	1.31793e-08	LINC00933
5002.02	-0.551393	0.0932166	-5.91518	3.3151e-09	1.36906e-08	RPL36AL
65.1809	-1.90364	0.321937	-5.91307	3.35782e-09	1.38596e-08	CITED4
10824.6	-0.446491	0.0757199	-5.89662	3.7103e-09	1.5271e-08	RTN3
162.489	-1.04947	0.17804	-5.89455	3.75697e-09	1.54467e-08	APOO
9.03584	-7.6736	1.30352	-5.88685	3.93634e-09	1.61698e-08	DSG3
42.6816	-2.06261	0.350499	-5.88479	3.98569e-09	1.6358e-08	SYT1
1710.29	-0.658019	0.111867	-5.88217	4.04924e-09	1.6613e-08	FOXD1
315.861	-0.943788	0.160514	-5.87978	4.10812e-09	1.68486e-08	ATP2A1
1154.58	-0.634525	0.107972	-5.87676	4.18373e-09	1.71466e-08	TPRN
28.6442	-2.5688	0.437169	-5.87597	4.20362e-09	1.7222e-08	RP11-394B2.1
242.533	-1.0109	0.172226	-5.86963	4.36756e-09	1.78589e-08	RCN1P2
52629.7	-0.318192	0.0542233	-5.86817	4.40633e-09	1.8008e-08	DDX17
138.948	-1.20624	0.205798	-5.86128	4.59313e-09	1.87516e-08	KHDC1
2019.91	-0.600151	0.102502	-5.85504	4.76905e-09	1.94527e-08	POMT1
1391.57	-0.481155	0.0822304	-5.85131	4.87729e-09	1.98732e-08	PPP1R21
15.9686	-6.53513	1.11738	-5.84863	4.95642e-09	2.0185e-08	CTD-2066L21.3
2917.4	-0.550352	0.0943067	-5.83576	5.35451e-09	2.17337e-08	SMARCB1
1149.98	-0.821924	0.141088	-5.8256	5.69068e-09	2.30458e-08	TMEM106C
146.27	-1.3615	0.233791	-5.82357	5.76024e-09	2.33194e-08	CBARP
26007.8	-0.532508	0.091465	-5.82199	5.81514e-09	2.35252e-08	NCOR2
158.286	-1.15826	0.199003	-5.82032	5.87368e-09	2.37537e-08	TMEM240
58.4243	-1.67552	0.287974	-5.8183	5.94486e-09	2.4029e-08	STX11
2194.43	-0.635579	0.109272	-5.81647	6.01016e-09	2.42845e-08	ANAPC11
2746	-0.492815	0.0848291	-5.80951	6.26575e-09	2.52864e-08	STX5
25.7178	-2.77576	0.477828	-5.80912	6.28003e-09	2.53396e-08	RP11-396C23.2
16.1532	-4.06008	0.699797	-5.8018	6.56083e-09	2.64635e-08	AC078883.3
4004.06	-0.58382	0.100629	-5.8017	6.56448e-09	2.64736e-08	MOGS
252.141	-0.907624	0.156604	-5.79567	6.80506e-09	2.73819e-08	CCDC28B
1022.16	-0.555003	0.0957785	-5.79465	6.84645e-09	2.75437e-08	DCP1B
1675.74	-0.4664	0.0805536	-5.78994	7.04123e-09	2.83028e-08	DAGLB
3887.72	-0.45922	0.0793668	-5.78605	7.20618e-09	2.89407e-08	PRKCI
754.129	-0.625256	0.108208	-5.77828	7.54669e-09	3.02768e-08	TDP1
675.739	-0.732099	0.126712	-5.77764	7.57535e-09	3.03865e-08	LRRC45
128.502	-1.37105	0.237324	-5.77713	7.59852e-09	3.04689e-08	IQCH
39.9365	-2.10049	0.363743	-5.77466	7.71075e-09	3.08763e-08	CCNYL2
7662.57	-0.502594	0.0871179	-5.76913	7.96822e-09	3.18852e-08	KIAA0930
41.6709	-2.07631	0.359972	-5.76798	8.02278e-09	3.20925e-08	CTD-2527I21.5
4186.75	-0.638995	0.110894	-5.76219	8.30288e-09	3.31615e-08	MICAL1
42.1588	-2.34617	0.407201	-5.7617	8.32715e-09	3.32527e-08	CCDC68
4418.2	-0.439964	0.0764079	-5.7581	8.50668e-09	3.39521e-08	PPM1F
38.4971	-1.96836	0.341909	-5.75696	8.564e-09	3.4175e-08	RP11-339B21.10
753.101	-0.576554	0.100163	-5.75614	8.60594e-09	3.43305e-08	MAPKAPK5-AS1
905.953	-0.66544	0.115637	-5.75455	8.68716e-09	3.46426e-08	CEP70
1203.51	-0.517204	0.0898897	-5.75376	8.72804e-09	3.47937e-08	INPP5F
3427.82	-0.488887	0.0851082	-5.7443	9.23006e-09	3.6713e-08	CBR1
1628.31	-0.568576	0.0990308	-5.7414	9.38948e-09	3.73278e-08	ZBTB22
19.1827	-7.17382	1.25248	-5.72767	1.01817e-08	4.03804e-08	RP11-100G15.7
8255.54	-0.456186	0.0796726	-5.72576	1.02972e-08	4.08244e-08	ESYT1
1164.49	-0.55497	0.0969269	-5.72566	1.03034e-08	4.0842e-08	FAM117B
6080.04	-0.730708	0.127756	-5.71955	1.06806e-08	4.22722e-08	GAS5
12.2518	-4.18081	0.731056	-5.71886	1.07243e-08	4.2438e-08	RP11-867G23.12
13.5068	-4.67726	0.819168	-5.70977	1.13131e-08	4.4745e-08	ABI3
252.074	-0.824692	0.144684	-5.69996	1.19832e-08	4.73231e-08	RP11-134L10.1
1762.46	-0.492784	0.0865335	-5.69472	1.23574e-08	4.87674e-08	ELL
2475.49	-0.513536	0.0903837	-5.68174	1.33333e-08	5.25117e-08	FOXP4
4272.88	-0.692464	0.121977	-5.67703	1.37057e-08	5.38958e-08	ZDHHC20
5787.35	-0.522928	0.0921834	-5.67269	1.40568e-08	5.52393e-08	WDTC1
2173.72	-0.506283	0.0893196	-5.66822	1.44292e-08	5.66547e-08	MRPL10
19664.3	-0.495505	0.0874779	-5.66435	1.47585e-08	5.79082e-08	NACA
15.5583	-3.67571	0.649965	-5.65523	1.55635e-08	6.08917e-08	COLEC10
13.7092	-4.85367	0.858985	-5.65047	1.60009e-08	6.25716e-08	CTD-2587H24.5
25.6651	-2.66263	0.471449	-5.64775	1.62558e-08	6.35253e-08	RP11-589N15.2
153.077	-1.01589	0.179944	-5.64557	1.64632e-08	6.42817e-08	RP11-798M19.6
64.5312	-1.60911	0.285037	-5.64528	1.64909e-08	6.43792e-08	IFI27
49.3967	-1.8352	0.325589	-5.63656	1.73479e-08	6.76224e-08	SPATA24
3253.29	-0.473368	0.0841177	-5.62745	1.82896e-08	7.11259e-08	COPE
71.3096	-1.53502	0.273026	-5.62226	1.88472e-08	7.32206e-08	CH17-13I23.3
62.4657	-1.58695	0.282508	-5.61735	1.93903e-08	7.53181e-08	LINC01572
4045.82	-0.501855	0.0893486	-5.61682	1.94508e-08	7.55167e-08	RNPEP
930.427	-0.649096	0.115768	-5.60684	2.0605e-08	7.98758e-08	TIMM17B
23800.5	-0.453872	0.0810342	-5.601	2.13125e-08	8.24393e-08	PDIA3
3429.35	-0.370384	0.0662104	-5.59405	2.21837e-08	8.5752e-08	GTPBP1
48.7964	-2.04342	0.365359	-5.59291	2.23295e-08	8.62724e-08	SP9
173.961	-1.03561	0.185299	-5.58885	2.28577e-08	8.82103e-08	COMTD1
2311.29	-0.528153	0.0945307	-5.5871	2.30888e-08	8.90728e-08	RNF44
25.1588	-2.77881	0.49772	-5.58307	2.36309e-08	9.10884e-08	PMFBP1
94.8626	-1.26101	0.226214	-5.57438	2.48413e-08	9.56746e-08	NBPF2P
32.9829	-2.41842	0.433952	-5.57303	2.50352e-08	9.63732e-08	AC017104.6
3460.07	-0.500627	0.090049	-5.55949	2.70565e-08	1.0393e-07	TTC7A
14.0564	-4.38029	0.788895	-5.55244	2.81717e-08	1.08035e-07	LHB
41511.2	-0.370763	0.0668642	-5.54502	2.93924e-08	1.12586e-07	GLG1
214.331	-0.848351	0.15306	-5.5426	2.98013e-08	1.14058e-07	AC113189.5
14.0405	-6.20952	1.12084	-5.54008	3.02332e-08	1.15635e-07	PLEK2
3887.57	-0.405961	0.0733082	-5.53773	3.06421e-08	1.1716e-07	RTFDC1
362.245	-0.812505	0.146735	-5.53724	3.0728e-08	1.17469e-07	IFI27L1
1938.28	-0.58628	0.105886	-5.53689	3.07885e-08	1.17681e-07	SLC35C1
18249.3	-0.419243	0.0757496	-5.53459	3.11949e-08	1.19195e-07	WASF2
1134.29	-0.582724	0.10544	-5.5266	3.26492e-08	1.24567e-07	ARMC9
1386.34	-0.538423	0.0974581	-5.52466	3.30133e-08	1.25894e-07	OTUD1
121.74	-1.15633	0.209335	-5.52381	3.31719e-08	1.26478e-07	FAM3C2
652.086	-0.931837	0.168724	-5.52285	3.3354e-08	1.27152e-07	THSD1
28.5901	-4.95151	0.896568	-5.52274	3.33745e-08	1.27209e-07	IL12A
14.1474	-5.09966	0.923475	-5.52225	3.34681e-08	1.27545e-07	S1PR5
6633.89	-0.346262	0.0627088	-5.52175	3.35649e-08	1.27872e-07	ST5
7231.17	-0.401007	0.0726454	-5.52006	3.38885e-08	1.29084e-07	EDEM1
172.894	-1.06319	0.192808	-5.51425	3.50271e-08	1.33202e-07	SIRPB1
4032.25	-0.456955	0.0829175	-5.51096	3.56877e-08	1.35647e-07	TMEM14C
2360.14	-0.453871	0.0824491	-5.50487	3.69447e-08	1.40287e-07	GTF2H5
1055.17	-0.535998	0.0975093	-5.49689	3.86548e-08	1.46565e-07	NAA40
637.049	-0.632337	0.115095	-5.49405	3.92809e-08	1.48866e-07	HAUS5
1829.05	-0.473894	0.0862609	-5.49373	3.93521e-08	1.49111e-07	NR2F6
20.9177	-3.17712	0.578408	-5.49287	3.95451e-08	1.49745e-07	RP11-2N1.2
5595.98	-0.424947	0.0776526	-5.47241	4.43944e-08	1.67615e-07	ARFGAP1
179.669	-0.980036	0.179153	-5.47039	4.4904e-08	1.69346e-07	RNF122
148.264	-1.08238	0.198159	-5.4622	4.70271e-08	1.77036e-07	CH17-472G23.1
102.836	-1.21271	0.222201	-5.45772	4.82279e-08	1.81439e-07	MNS1
14.895	-6.35524	1.16464	-5.45682	4.84733e-08	1.82333e-07	RP11-213G6.2
292.105	-0.848479	0.155648	-5.45127	5.00124e-08	1.87909e-07	TTC21A
314.616	-0.913598	0.167602	-5.45099	5.00915e-08	1.88145e-07	ASIC1
154.469	-1.07956	0.198155	-5.44807	5.09205e-08	1.91073e-07	CDCA8
11.7662	-6.23831	1.14907	-5.42899	5.66752e-08	2.11845e-07	LINGO2
640.718	-0.678857	0.125064	-5.4281	5.69584e-08	2.12835e-07	HSCB
212.296	-0.968149	0.178405	-5.4267	5.74046e-08	2.14399e-07	NEIL1
10082.5	-0.69645	0.128431	-5.42276	5.86857e-08	2.18972e-07	TTYH3
2211.75	-0.440845	0.0813998	-5.41581	6.10133e-08	2.27328e-07	TMEM237
761.671	-0.634899	0.117294	-5.41286	6.20248e-08	2.30985e-07	LINC00493
4371.3	-0.376608	0.0695847	-5.41222	6.22487e-08	2.31782e-07	ARL2BP
259.644	-0.835863	0.154525	-5.40923	6.32951e-08	2.35414e-07	PLCXD1
844.321	-0.69262	0.128184	-5.40332	6.5418e-08	2.43153e-07	BARD1
5299.83	-0.490571	0.0908084	-5.40226	6.5805e-08	2.44474e-07	BCAR1
12.1945	-5.2288	0.968405	-5.39939	6.68674e-08	2.48143e-07	CPA6
1388.47	-0.544437	0.100889	-5.39638	6.79995e-08	2.52143e-07	SP140L
504.197	-0.804928	0.149185	-5.39549	6.83384e-08	2.53278e-07	AVPI1
78.0686	-1.49151	0.27644	-5.39541	6.83691e-08	2.53351e-07	FAM86B1
1934.9	-0.590731	0.109789	-5.3806	7.4239e-08	2.74358e-07	TSR3
2652.31	-0.403142	0.0749759	-5.37696	7.57543e-08	2.79691e-07	WWP2
18.9076	-3.11745	0.57996	-5.37528	7.64647e-08	2.82224e-07	IL2RB
14735.6	-0.497278	0.0925259	-5.37448	7.68051e-08	2.83435e-07	PLS3
2832.97	-0.526915	0.0981439	-5.3688	7.92617e-08	2.92315e-07	MTMR2
3118.61	-0.412065	0.0768059	-5.36502	8.09389e-08	2.98193e-07	SCAMP3
150.157	-1.38193	0.257845	-5.35954	8.34332e-08	3.06967e-07	GNB3
1094.27	-0.692837	0.129393	-5.35453	8.57775e-08	3.15242e-07	GATSL2
2076.07	-0.434636	0.0812379	-5.35016	8.78778e-08	3.22705e-07	GMPPA
226.657	-0.927732	0.17342	-5.34962	8.8141e-08	3.23518e-07	TMEM91
963.785	-0.472182	0.0882842	-5.34843	8.87189e-08	3.25536e-07	ACD
254.245	-0.739195	0.138234	-5.3474	8.92246e-08	3.27288e-07	FAM83D
2966.25	-0.497097	0.0929664	-5.34706	8.93923e-08	3.27852e-07	CC2D1A
62.7177	-1.52809	0.285966	-5.3436	9.11164e-08	3.33964e-07	SIM2
10279.4	-0.359454	0.0673085	-5.34039	9.27462e-08	3.39669e-07	EIF2AK4
57.346	-1.71437	0.321763	-5.32804	9.92757e-08	3.62495e-07	TMEM220-AS1
1712.56	-0.530386	0.0996147	-5.32438	1.01299e-07	3.69651e-07	PAK4
1402.09	-0.472892	0.0888177	-5.3243	1.01342e-07	3.69748e-07	MOB3C
106.736	-1.47644	0.277693	-5.31682	1.05594e-07	3.84717e-07	CACTIN-AS1
60.4758	-1.67082	0.314801	-5.30755	1.11112e-07	4.03996e-07	C17orf100
2270.81	-0.548996	0.103574	-5.3005	1.15488e-07	4.19185e-07	KIAA1614
1346.85	-0.542686	0.102473	-5.29587	1.18452e-07	4.29675e-07	MRPL9
3063.73	-0.588698	0.111204	-5.29385	1.1977e-07	4.34254e-07	SLC8B1
3452.11	-0.437482	0.0827117	-5.28924	1.22825e-07	4.44913e-07	STK11
114.786	-1.4641	0.276853	-5.28838	1.23405e-07	4.46942e-07	B9D2
2446.96	-0.475558	0.0899576	-5.28647	1.24701e-07	4.51427e-07	PSMG2
342.2	-0.932298	0.176366	-5.28615	1.2492e-07	4.52079e-07	NXPH3
34.7726	-1.84462	0.349142	-5.28328	1.26889e-07	4.58704e-07	OR2W3
7.39503	-7.47924	1.41771	-5.2756	1.32325e-07	4.77682e-07	CMPK2
2802.1	-0.589924	0.111936	-5.27021	1.36271e-07	4.91547e-07	MAP1S
34095.8	-0.404446	0.0767471	-5.26986	1.36527e-07	4.92394e-07	GANAB
69.0004	-1.42784	0.27132	-5.26258	1.42051e-07	5.11757e-07	CCDC148
25.9264	-2.49865	0.475831	-5.25113	1.51173e-07	5.43356e-07	CTD-2337I7.1
27.0771	-2.23964	0.42665	-5.24936	1.52626e-07	5.48068e-07	GNGT2
2788.04	-0.440505	0.0842596	-5.22795	1.71396e-07	6.13665e-07	GAB1
586.58	-0.737193	0.141021	-5.22755	1.7177e-07	6.1491e-07	ECM2
2702	-0.395106	0.0756049	-5.22593	1.73286e-07	6.20146e-07	SNAP29
709.365	-0.688317	0.131916	-5.21785	1.81008e-07	6.46885e-07	LINC00950
16.1773	-4.2922	0.823453	-5.21244	1.86377e-07	6.64536e-07	TMEM74B
3556.27	-0.465723	0.0893577	-5.2119	1.86919e-07	6.66264e-07	DDX54
43.9275	-1.66439	0.319662	-5.20672	1.92205e-07	6.84684e-07	OTX1
105454	-0.434148	0.08339	-5.20623	1.92711e-07	6.86276e-07	TERT
955.802	-0.533023	0.102395	-5.20556	1.93413e-07	6.88672e-07	HAND2
1215.91	-0.522876	0.100541	-5.20061	1.98631e-07	7.06383e-07	NABP2
2640.64	-0.43301	0.0833783	-5.19332	2.06576e-07	7.33511e-07	SYF2
449.332	-0.700582	0.134911	-5.19291	2.07037e-07	7.35038e-07	ZNRD1
7.17574	-7.21848	1.39135	-5.18811	2.1244e-07	7.53652e-07	STYK1
1069.23	-0.475938	0.0917439	-5.18768	2.1293e-07	7.55266e-07	CHIC2
897.162	-0.529803	0.102198	-5.18406	2.17105e-07	7.69252e-07	SLC35E2
146.304	-0.98905	0.190875	-5.18167	2.1991e-07	7.78834e-07	RP11-539L10.3
1948.29	-0.51425	0.0993225	-5.17758	2.24783e-07	7.95361e-07	BUD31
23.2816	-2.4424	0.47204	-5.17415	2.28953e-07	8.09254e-07	RP11-91A18.4
102.28	-1.24146	0.240018	-5.17235	2.31164e-07	8.16818e-07	CDKN3
1837.46	-0.374224	0.0723581	-5.17183	2.31811e-07	8.18979e-07	PHTF1
2806.01	-0.344438	0.0666087	-5.17107	2.32752e-07	8.21928e-07	TGFBRAP1
4030.98	-0.379216	0.0734097	-5.16575	2.39482e-07	8.44795e-07	UBE2J1
9.65379	-7.25512	1.40566	-5.16134	2.45182e-07	8.63984e-07	GIP
3620.43	-0.31686	0.0614273	-5.15829	2.49217e-07	8.77935e-07	VDAC3
10.7489	-4.49833	0.875359	-5.13884	2.76436e-07	9.70288e-07	SNX18P7
147.157	-1.06508	0.207368	-5.1362	2.80348e-07	9.83422e-07	HMMR
10.7253	-5.87129	1.14315	-5.13607	2.80544e-07	9.8396e-07	KLF17
6755.7	-0.332972	0.0648391	-5.13536	2.81608e-07	9.87245e-07	RIN2
1413.42	-0.651677	0.126935	-5.13395	2.83727e-07	9.94222e-07	NBEAL2
4040.3	-0.368705	0.0719212	-5.12651	2.95162e-07	1.03289e-06	KLHDC2
28.5248	-2.15933	0.421661	-5.12101	3.03904e-07	1.0622e-06	FBXO41
15.4023	-3.36322	0.657397	-5.11596	3.12148e-07	1.08987e-06	CGB7
1327.75	-0.520714	0.101862	-5.11196	3.18838e-07	1.11255e-06	CTNNBIP1
24.1037	-2.46224	0.482165	-5.10663	3.27954e-07	1.14299e-06	E2F8
23.8387	-2.29287	0.449347	-5.10267	3.34901e-07	1.16632e-06	RP11-982M15.6
1488.29	-0.485243	0.0950999	-5.10245	3.35277e-07	1.16728e-06	SMIM20
2573.45	-0.457076	0.0895862	-5.10208	3.35932e-07	1.16904e-06	JAZF1
7.56989	-7.22011	1.41664	-5.09664	3.45743e-07	1.20192e-06	GVINP2
14596.9	-0.331224	0.0649975	-5.09596	3.46984e-07	1.20587e-06	CNOT1
52.9319	-1.50738	0.296298	-5.08737	3.63065e-07	1.25949e-06	TYMP
153.159	-0.857282	0.168764	-5.07977	3.77895e-07	1.30878e-06	RPL3P4
6.52571	-7.1986	1.41782	-5.07723	3.82975e-07	1.32618e-06	RET
16.1994	-3.23443	0.638038	-5.06933	3.99213e-07	1.38014e-06	FOXA1
161.941	-1.96948	0.388561	-5.06865	4.00638e-07	1.38424e-06	HIST1H3G
15.545	-3.16786	0.625602	-5.0637	4.11201e-07	1.41926e-06	SYT5
23.7488	-2.68563	0.531008	-5.05762	4.24525e-07	1.46351e-06	AC093642.3
946.96	-0.564352	0.111621	-5.05597	4.28198e-07	1.47595e-06	ANKRD9
1939.4	-0.48501	0.0960166	-5.05131	4.38789e-07	1.51088e-06	WASF1
113.018	-1.24929	0.247394	-5.04978	4.42326e-07	1.52216e-06	RP5-940J5.9
24.237	-2.36483	0.468721	-5.04528	4.52858e-07	1.55702e-06	CTC-510F12.4
2584.55	-0.432637	0.0860192	-5.02955	4.91645e-07	1.68687e-06	DOCK9
9260.33	-0.392817	0.078117	-5.02858	4.94134e-07	1.69517e-06	DSE
1254.7	-0.455423	0.090629	-5.02514	5.03078e-07	1.72508e-06	FBXO17
235.825	-0.754023	0.150064	-5.02469	5.04257e-07	1.72887e-06	HYKK
29436.5	-0.395165	0.0786708	-5.02301	5.08666e-07	1.74373e-06	COL8A1
19.9686	-2.85694	0.568989	-5.02108	5.13827e-07	1.7609e-06	AC068499.10
4212.71	-0.316955	0.0631758	-5.01703	5.24769e-07	1.79707e-06	C16orf62
2438.22	-0.509971	0.101661	-5.01641	5.26468e-07	1.80242e-06	DOK1
13.8782	-8.42373	1.68203	-5.00809	5.49737e-07	1.87814e-06	COL17A1
1580.38	-0.519017	0.10365	-5.00742	5.51646e-07	1.883e-06	STK36
1711.64	-0.404088	0.0807322	-5.0053	5.57764e-07	1.90248e-06	TTLL5
12.1622	-3.39016	0.677393	-5.00472	5.59441e-07	1.90792e-06	MFSD4A
154.659	-0.883544	0.176828	-4.99664	5.83389e-07	1.98522e-06	C10orf25
1857.62	-0.493889	0.0988514	-4.99628	5.84469e-07	1.9886e-06	DCTN3
5484.41	-0.626357	0.125393	-4.99514	5.87923e-07	1.99977e-06	GLIS2
2563.25	-0.329987	0.06609	-4.99299	5.94521e-07	2.02132e-06	NFRKB
1916.62	-0.646675	0.129563	-4.99121	6.00009e-07	2.03938e-06	TACC2
1252.43	-0.558559	0.111947	-4.9895	6.05368e-07	2.05669e-06	NCK2
23762.8	-0.346426	0.0694727	-4.98651	6.14801e-07	2.08629e-06	CNN3
830.866	-0.652677	0.130917	-4.98541	6.18305e-07	2.09757e-06	LSM2
1338.61	-0.402743	0.0810841	-4.96698	6.80019e-07	2.30021e-06	KIAA0753
9.21712	-5.30619	1.06966	-4.96061	7.02707e-07	2.37418e-06	LINC01204
941.55	-0.479645	0.0970305	-4.94324	7.68349e-07	2.58617e-06	DHRS1
1607.47	-0.414125	0.0838209	-4.9406	7.7883e-07	2.62069e-06	POLR3C
5704.13	-0.396046	0.0802335	-4.93617	7.96722e-07	2.67778e-06	SSRP1
1127.29	-0.571134	0.115739	-4.93469	8.02776e-07	2.69735e-06	FOXO4
95.9722	-1.12705	0.228411	-4.93432	8.04301e-07	2.70208e-06	AP003068.23
310.986	-0.796065	0.161365	-4.93331	8.08496e-07	2.71539e-06	SPAG5
51.5563	-1.57762	0.320567	-4.92133	8.59581e-07	2.88279e-06	PKMYT1
10.7446	-5.70505	1.15987	-4.91868	8.71287e-07	2.92036e-06	KCNK15
4361.02	-0.412235	0.0838953	-4.91369	8.93801e-07	2.99107e-06	EML4
9.31589	-4.32321	0.88106	-4.90683	9.25623e-07	3.09399e-06	CROCC2
10.677	-3.74093	0.763883	-4.89726	9.71842e-07	3.24148e-06	EMBP1
39.376	-2.29689	0.469055	-4.89684	9.73891e-07	3.24738e-06	RADIL
70.3558	-1.31002	0.267918	-4.88964	1.01021e-06	3.3646e-06	RP11-177C12.1
1911.18	-0.432241	0.0884964	-4.88427	1.03812e-06	3.45311e-06	ARL8A
2873.12	-1.48638	0.304627	-4.87936	1.06433e-06	3.53673e-06	DENND2A
328.943	-0.667543	0.13683	-4.87863	1.06825e-06	3.54875e-06	RAB24
2131.17	-0.500704	0.102835	-4.86898	1.12174e-06	3.71793e-06	CCDC115
32.4827	-2.01942	0.414761	-4.86887	1.12237e-06	3.71947e-06	ZNF165
37.9195	-1.844	0.378831	-4.8676	1.1296e-06	3.74182e-06	HIST1H2BM
3610.94	-0.369972	0.0761408	-4.85905	1.17952e-06	3.90274e-06	NSMAF
26.9757	-2.35977	0.485707	-4.85843	1.18322e-06	3.91343e-06	LMTK3
20.6775	-2.69922	0.555576	-4.85842	1.18325e-06	3.91343e-06	VSTM5
108.848	-1.14488	0.235802	-4.85527	1.20221e-06	3.9733e-06	GJC2
192.035	-0.913718	0.188235	-4.85413	1.20918e-06	3.9952e-06	ATP23
9.53836	-4.59856	0.94743	-4.85372	1.21169e-06	4.00233e-06	CYP4F26P
7888.45	-0.367091	0.0756708	-4.85116	1.22742e-06	4.04969e-06	USP32
50.3642	-1.748	0.360348	-4.85088	1.22917e-06	4.0543e-06	B3GNT7
341.247	-1.61105	0.332526	-4.84488	1.26686e-06	4.17327e-06	RRM2
159.332	-1.01486	0.209719	-4.83914	1.30403e-06	4.29146e-06	NEURL2
327.456	-0.702026	0.145317	-4.83101	1.35842e-06	4.45906e-06	DPCD
1402.5	-0.490129	0.101492	-4.82923	1.37065e-06	4.49857e-06	LRRC42
2098.71	-0.419641	0.0869097	-4.82847	1.37584e-06	4.51434e-06	MRPL45
12.9705	-3.88202	0.804615	-4.82469	1.4022e-06	4.59628e-06	DIRC1
500.102	-0.548367	0.113735	-4.82145	1.42515e-06	4.66625e-06	C11orf74
1810.07	-0.537974	0.111658	-4.81805	1.44967e-06	4.74383e-06	PHF19
2314.47	-0.418008	0.086766	-4.81765	1.45257e-06	4.75267e-06	ARFIP2
5.81138	-6.70213	1.39246	-4.81317	1.48556e-06	4.85443e-06	TRGV8
47.5547	-1.67569	0.348182	-4.81268	1.48923e-06	4.86574e-06	ARHGAP44
63.0848	-1.40052	0.291089	-4.81134	1.49925e-06	4.89778e-06	HAUS7
623.519	-0.558268	0.116087	-4.80907	1.51634e-06	4.94874e-06	USE1
8.97791	-5.65103	1.17712	-4.80073	1.58085e-06	5.15277e-06	RASGRF1
8.44998	-5.75737	1.20171	-4.79096	1.65982e-06	5.40028e-06	DMKN
11799.9	-0.306149	0.0639672	-4.78603	1.70116e-06	5.52937e-06	KHSRP
11845.3	-0.375538	0.0784673	-4.78591	1.7021e-06	5.53165e-06	TMBIM1
822.122	-0.628175	0.131293	-4.78453	1.7139e-06	5.56843e-06	DBP
1683.61	-0.462268	0.0966239	-4.7842	1.71669e-06	5.57514e-06	SNHG7
57.899	-1.43009	0.299058	-4.78198	1.7358e-06	5.63565e-06	GINS2
942.476	-0.545911	0.114266	-4.77753	1.77462e-06	5.75606e-06	MRPL14
425.913	-0.673779	0.141453	-4.76327	1.90476e-06	6.15236e-06	DNPH1
21.4698	-2.46539	0.51888	-4.75138	2.02038e-06	6.51401e-06	CTD-2377D24.6
1031.06	-0.432618	0.0910729	-4.75024	2.03175e-06	6.54976e-06	STX8
5.04423	-7.05877	1.4882	-4.74316	2.10405e-06	6.77155e-06	CTB-109A12.1
351.947	-0.60564	0.127787	-4.73947	2.14282e-06	6.89345e-06	FBXW9
22.6257	-2.20264	0.465398	-4.73282	2.21422e-06	7.11524e-06	TMEM27
5748.99	-0.343037	0.0725524	-4.72813	2.26598e-06	7.27353e-06	KIAA1191
5649.73	-0.355675	0.0752881	-4.72418	2.31043e-06	7.408e-06	RAP2B
10.9872	-3.81024	0.807387	-4.71922	2.36746e-06	7.58142e-06	NCKAP1L
3237	-0.535405	0.113804	-4.70461	2.54349e-06	8.11713e-06	PHTF2
730.155	-0.466561	0.0991927	-4.70359	2.55629e-06	8.15514e-06	C1orf56
1636.92	-0.355274	0.0755994	-4.69943	2.6089e-06	8.3133e-06	ZNF768
385.279	-0.723248	0.154263	-4.68842	2.75321e-06	8.75152e-06	COA6
411.58	-0.697886	0.148877	-4.68767	2.76327e-06	8.78107e-06	PUS10
3167.72	-0.366273	0.0781418	-4.68728	2.76857e-06	8.79671e-06	KXD1
5.14795	-6.8621	1.46446	-4.68575	2.78943e-06	8.86177e-06	ELF5
142.32	-0.849514	0.181396	-4.68319	2.82442e-06	8.96804e-06	PODXL
9.12458	-5.69995	1.2209	-4.66865	3.0319e-06	9.59791e-06	GNG4
3800.33	-0.411419	0.0885788	-4.64467	3.40619e-06	1.07374e-05	GRK2
41.4808	-1.44145	0.310402	-4.64382	3.42032e-06	1.07804e-05	MICE
493.073	-0.597831	0.128869	-4.63905	3.50012e-06	1.1029e-05	GMDS
6120.72	-0.328859	0.0709353	-4.63605	3.55135e-06	1.11843e-05	GPAT4
35.2015	-1.84101	0.397168	-4.63535	3.56329e-06	1.12204e-05	ASGR1
3886.38	-0.423101	0.0913178	-4.63328	3.5992e-06	1.13289e-05	CDK4
2450.53	-0.374545	0.0809087	-4.62924	3.67013e-06	1.15427e-05	UBE2M
2279.67	-0.437603	0.0945488	-4.62833	3.68625e-06	1.15903e-05	AXIN1
162.974	-0.774882	0.1675	-4.62617	3.72492e-06	1.17024e-05	EIF4BP6
667.83	-0.52356	0.113225	-4.62408	3.76256e-06	1.18126e-05	RAD51D
1163.35	-0.493078	0.106739	-4.61946	3.84746e-06	1.20644e-05	IFIT1
286.047	-0.809975	0.175495	-4.61538	3.92378e-06	1.22955e-05	PLK1
255.19	-0.777267	0.168447	-4.61431	3.94407e-06	1.23557e-05	GOLGA8A
5362.05	-0.351916	0.0762678	-4.61422	3.94576e-06	1.23593e-05	MGST3
79.9607	-1.22023	0.264577	-4.61199	3.98827e-06	1.24874e-05	LINC00327
135.726	-1.11239	0.241567	-4.60487	4.12728e-06	1.2907e-05	RTN4RL2
777.107	-0.516621	0.112355	-4.5981	4.2636e-06	1.33154e-05	SLC1A4
125.605	-0.956703	0.208145	-4.59632	4.30015e-06	1.34241e-05	AGBL2
55.593	-1.46532	0.318862	-4.59546	4.31795e-06	1.34742e-05	OXCT2P1
4.96876	-6.96669	1.5172	-4.59182	4.39399e-06	1.37041e-05	HEPN1
26083.9	-0.412708	0.0899325	-4.58909	4.45189e-06	1.38754e-05	PLXNB2
15.9633	-2.76502	0.603424	-4.58222	4.60074e-06	1.43258e-05	LINC00475
8.02951	-6.29609	1.37418	-4.58171	4.61189e-06	1.43548e-05	RP5-905G11.3
3615.87	-0.368107	0.0804168	-4.57749	4.70589e-06	1.46231e-05	CTB-50L17.10
53.9057	-1.44842	0.316449	-4.57711	4.71453e-06	1.46467e-05	AC007318.5
1681.9	-0.452032	0.0988634	-4.57229	4.82421e-06	1.49754e-05	CPTP
12730.3	-0.451843	0.0988437	-4.57128	4.84745e-06	1.50415e-05	IRF2BPL
3484.61	-0.40112	0.0877524	-4.57104	4.853e-06	1.50551e-05	DAD1
705.999	-0.579902	0.127082	-4.56322	5.03753e-06	1.56126e-05	PLEKHF1
195.397	-0.762749	0.167302	-4.55912	5.13677e-06	1.59095e-05	MROH8
10.1742	-4.48502	0.984604	-4.55515	5.23477e-06	1.61979e-05	RAB26
14.2223	-3.08234	0.677375	-4.55042	5.35402e-06	1.65404e-05	PTN
1313.2	-0.405147	0.0890527	-4.54952	5.37685e-06	1.66043e-05	YIF1B
608.845	-0.736828	0.162	-4.54833	5.40727e-06	1.66916e-05	HIVEP3
133.294	-1.35559	0.298142	-4.54679	5.44712e-06	1.68079e-05	ABCC6
67.1927	-1.36719	0.300881	-4.54397	5.52051e-06	1.70163e-05	ADAMTS7P4
32.7685	-1.91604	0.422407	-4.536	5.73302e-06	1.76315e-05	CDCA7
257.502	-0.748102	0.165034	-4.53302	5.81457e-06	1.78728e-05	NFKBIE
563.819	-0.529656	0.116857	-4.53253	5.82815e-06	1.79122e-05	ACOT7
226.211	-0.737244	0.162707	-4.5311	5.86772e-06	1.80314e-05	NFKBID
62.0657	-1.4115	0.311641	-4.52927	5.91883e-06	1.81788e-05	PITX1
595.01	-0.459098	0.101447	-4.52548	6.0258e-06	1.84951e-05	NBPF20
1017.69	-0.425815	0.0941947	-4.52058	6.16691e-06	1.88932e-05	DHRSX
83.2083	-1.03499	0.229016	-4.51928	6.20511e-06	1.89902e-05	RP11-640L9.2
1362.21	-0.452618	0.100225	-4.51602	6.3013e-06	1.92719e-05	PELO
1459.83	-0.347455	0.0769508	-4.51529	6.32312e-06	1.93335e-05	MCPH1
1537.16	-0.460455	0.101994	-4.51453	6.34575e-06	1.94002e-05	HS1BP3
11.5871	-3.02668	0.670577	-4.51354	6.3753e-06	1.94828e-05	MGAT5B
1274.96	-0.516125	0.114517	-4.50699	6.57543e-06	2.00495e-05	GFER
1470.27	-0.428474	0.0950859	-4.50617	6.60071e-06	2.01211e-05	DNAAF5
613.639	-0.517857	0.115005	-4.50293	6.70234e-06	2.0415e-05	BTN2A3P
680.852	-0.540975	0.120254	-4.49859	6.84058e-06	2.08169e-05	ARRDC1
8.73782	-5.39404	1.19912	-4.49832	6.84937e-06	2.08409e-05	EXTL1
770.773	-0.444371	0.0988212	-4.49671	6.90114e-06	2.09875e-05	DUSP18
11.5077	-3.05043	0.678687	-4.49461	6.96988e-06	2.11882e-05	LGI1
2418.18	-0.43469	0.0967668	-4.49214	7.05127e-06	2.14216e-05	PPP1R7
7.44657	-4.67021	1.04209	-4.48158	7.40927e-06	2.24621e-05	GIPR
342.986	-0.691141	0.154435	-4.47528	7.63099e-06	2.3098e-05	MAD2L1
1598.88	-0.527886	0.11809	-4.47021	7.81428e-06	2.3619e-05	C19orf70
162.398	-0.904872	0.202954	-4.4585	8.25351e-06	2.48882e-05	RP11-694I15.7
136.265	-0.837384	0.187903	-4.45646	8.33249e-06	2.511e-05	HIST3H2A
94.561	-0.976524	0.219392	-4.45105	8.54514e-06	2.57141e-05	RP3-508I15.9
2318	-0.379782	0.0857007	-4.4315	9.3581e-06	2.80513e-05	LAPTM4B
16.7566	-2.59563	0.585861	-4.43046	9.4032e-06	2.81829e-05	RASGRP2
915.202	-0.475055	0.107461	-4.42071	9.83793e-06	2.9425e-05	PQLC2
307.539	-0.621269	0.140707	-4.41534	1.00849e-05	3.01365e-05	BNIP1
4.4062	-6.61691	1.49943	-4.41295	1.01969e-05	3.04517e-05	ADM2
1659.16	-0.356398	0.0807716	-4.41242	1.02221e-05	3.0523e-05	CYTH1
79.3215	-1.16082	0.263143	-4.41136	1.02721e-05	3.06605e-05	STKLD1
9.8774	-3.29003	0.746339	-4.40822	1.04223e-05	3.10838e-05	RP11-1094H24.4
10.9669	-3.31709	0.753589	-4.40173	1.07393e-05	3.19974e-05	RP11-411A19.5
11.1298	-3.53268	0.80279	-4.4005	1.08001e-05	3.21605e-05	RP11-7F17.5
32.6115	-1.72187	0.391297	-4.40041	1.08048e-05	3.21676e-05	LINC01273
1301.56	-0.403467	0.0916977	-4.39997	1.08268e-05	3.22248e-05	NCAPG2
191.571	-0.835997	0.190212	-4.39509	1.10727e-05	3.29315e-05	CCDC167
569.104	-0.506254	0.115249	-4.3927	1.11952e-05	3.32785e-05	RNF113A
246.519	-0.624295	0.142136	-4.39225	1.12184e-05	3.33391e-05	WDR76
11994.8	-0.34011	0.0775841	-4.38377	1.16646e-05	3.46295e-05	CAP1
757.813	-0.54575	0.124765	-4.37424	1.21859e-05	3.60802e-05	NPRL2
174.878	-0.817599	0.187065	-4.37068	1.23863e-05	3.66502e-05	AC145124.2
14225.1	-0.372984	0.0853744	-4.36881	1.24926e-05	3.6946e-05	PLXNA1
474.99	-0.706916	0.161847	-4.36781	1.25501e-05	3.71065e-05	ARL4C
2661.23	-0.299189	0.0685605	-4.36387	1.27782e-05	3.77375e-05	SHOX2
55.7479	-1.35777	0.311217	-4.36278	1.28421e-05	3.7912e-05	CTD-2012K14.8
18.6855	-2.17512	0.498927	-4.3596	1.30303e-05	3.84332e-05	RP5-1086K13.1
1684.08	-0.409887	0.0940464	-4.35834	1.3105e-05	3.86388e-05	RASSF3
3632.09	-0.407469	0.093539	-4.35614	1.32376e-05	3.90001e-05	MXI1
5875.9	-0.345607	0.0793457	-4.35572	1.32633e-05	3.9061e-05	MGRN1
9171.01	-0.322278	0.074057	-4.35175	1.35053e-05	3.97584e-05	SAMD4B
835.78	-0.40294	0.0926197	-4.35047	1.35843e-05	3.99758e-05	THG1L
20.2436	-2.64739	0.608792	-4.3486	1.37012e-05	4.02842e-05	PAK3
5774.88	-0.364303	0.0839149	-4.34134	1.41614e-05	4.15739e-05	PLAGL1
5.32112	-6.61228	1.52447	-4.33743	1.44157e-05	4.22937e-05	CDH18
4485.05	-0.287561	0.0667073	-4.31079	1.62671e-05	4.74735e-05	SUMO3
52.9963	-1.40698	0.326429	-4.31023	1.63088e-05	4.7583e-05	RP11-1072A3.3
47.027	-1.34478	0.312359	-4.30525	1.668e-05	4.86232e-05	RP11-553A10.1
67.2061	-1.31012	0.305856	-4.28347	1.84e-05	5.34223e-05	SENCR
5285.43	-0.303847	0.0710274	-4.27789	1.88677e-05	5.47325e-05	IQSEC1
27.0156	-1.87755	0.439175	-4.27518	1.90986e-05	5.53746e-05	LINC00622
153.314	-1.0523	0.246247	-4.27336	1.92551e-05	5.58072e-05	VWCE
1216.61	-0.41594	0.0973569	-4.27233	1.93444e-05	5.60593e-05	WDR74
647.19	-0.450044	0.105453	-4.26771	1.97488e-05	5.71952e-05	FANCG
5106.95	-0.367988	0.0863136	-4.26339	2.01348e-05	5.82842e-05	SCYL1
47.5762	-1.49422	0.350824	-4.25916	2.05192e-05	5.93525e-05	LVCAT1
1680.13	-0.484216	0.113761	-4.25644	2.07704e-05	6.00342e-05	ZNF277
1216.51	-0.400564	0.0941132	-4.25619	2.07936e-05	6.00638e-05	ARL6IP6
1484.43	-0.48509	0.11418	-4.24847	2.15234e-05	6.20946e-05	FAM96B
52	-1.38012	0.3249	-4.24784	2.15843e-05	6.22626e-05	FAM86FP
680.048	-0.486415	0.114526	-4.2472	2.16458e-05	6.24168e-05	THEM6
3239.1	-0.3744	0.0882023	-4.24479	2.18796e-05	6.30672e-05	ZNF598
38.0244	-1.43718	0.338582	-4.24471	2.18876e-05	6.30748e-05	MFSD7
923.663	-0.546828	0.129036	-4.23778	2.25742e-05	6.49564e-05	IGSF8
2118.55	-0.390035	0.092083	-4.23569	2.27853e-05	6.55314e-05	ARMC10
5862.25	-0.326206	0.0770445	-4.234	2.29575e-05	6.59857e-05	HECA
978.587	-0.360259	0.0851327	-4.23173	2.319e-05	6.65715e-05	SIMC1
8.1502	-3.66882	0.868313	-4.22522	2.38702e-05	6.84396e-05	RP11-284F21.9
646.625	-0.473327	0.112243	-4.217	2.47573e-05	7.08428e-05	ZNF74
3267.36	-0.334123	0.0793333	-4.21164	2.53522e-05	7.2456e-05	FZR1
12.6979	-3.58615	0.851719	-4.21049	2.54817e-05	7.2817e-05	SLC17A7
3022.49	-0.405023	0.0962558	-4.20778	2.57896e-05	7.36605e-05	DEAF1
3407.02	-0.385666	0.091658	-4.20766	2.58027e-05	7.36889e-05	FBXO21
144.672	-0.814902	0.194064	-4.19915	2.67916e-05	7.64096e-05	GRASP
3.78138	-6.61363	1.57985	-4.18625	2.83595e-05	8.06638e-05	ANGPT2
7.04152	-5.23055	1.25051	-4.18272	2.88044e-05	8.18583e-05	SYT16
48.3394	-1.20861	0.289344	-4.17707	2.95282e-05	8.38228e-05	RNASE4
15.6508	-2.41442	0.578239	-4.17547	2.97367e-05	8.43838e-05	ACTG2
5.35939	-6.70842	1.60961	-4.16773	3.07653e-05	8.72067e-05	IL12RB1
7.93674	-3.79536	0.910782	-4.16714	3.08445e-05	8.74203e-05	MISP
3855.6	-0.318188	0.0763681	-4.16651	3.09298e-05	8.76514e-05	CTTNBP2NL
3960.94	-0.322618	0.0774449	-4.16578	3.10295e-05	8.79232e-05	POLDIP2
5.76975	-5.89693	1.4162	-4.1639	3.12855e-05	8.85621e-05	PSG9
48.3606	-1.28431	0.308687	-4.16054	3.17498e-05	8.98216e-05	CTB-58E17.3
3.82762	-6.29802	1.51498	-4.15717	3.22214e-05	9.10557e-05	SLC38A8
6188.49	-0.248052	0.0597043	-4.15467	3.25759e-05	9.20018e-05	PIP5K1A
21.2351	-2.09873	0.506278	-4.14541	3.39208e-05	9.56835e-05	ENPP5
51406	-0.348934	0.0842222	-4.14302	3.42763e-05	9.66392e-05	NFIX
29.9771	-1.74047	0.420471	-4.13934	3.48313e-05	9.81206e-05	RPL23AP97
18.4754	-2.20402	0.532903	-4.13588	3.53594e-05	9.95477e-05	KCNQ4
7.59825	-3.60592	0.872932	-4.13081	3.61487e-05	0.000101684	RP11-129K12.1
1507.59	-0.346191	0.0838517	-4.12861	3.64969e-05	0.000102613	FBXL12
11131.2	-0.257101	0.0623457	-4.12381	3.72662e-05	0.000104687	DNM2
50.7323	-1.30497	0.316761	-4.11974	3.79302e-05	0.000106488	PTGES3P1
22.4317	-2.33537	0.567056	-4.11841	3.81499e-05	0.000107066	ABCB4
441.618	-0.570243	0.138991	-4.10274	4.08287e-05	0.000114266	ARHGAP11B
13.2685	-2.77306	0.676875	-4.09686	4.18791e-05	0.000117093	SLC2A14
19.4122	-2.12386	0.519186	-4.09074	4.29997e-05	0.000120052	RP11-121P12.1
13.8124	-2.63463	0.645524	-4.08138	4.47686e-05	0.000124721	SLC16A11
47.8295	-1.22876	0.302135	-4.06693	4.76364e-05	0.000132361	RPL10P9
51.2239	-1.3926	0.34287	-4.06159	4.87401e-05	0.000135249	EGFL7
7.05533	-3.82749	0.942741	-4.05996	4.90803e-05	0.000136177	RP11-578O24.2
302.792	-0.528706	0.130296	-4.05772	4.95548e-05	0.000137411	ARHGEF18
3918.29	-0.351112	0.0865658	-4.05601	4.99172e-05	0.000138367	TBC1D10B
20.1715	-2.25898	0.557004	-4.05559	5.00075e-05	0.0001386	ACTG1P1
1290.66	-0.379204	0.0935054	-4.05542	5.00434e-05	0.000138667	BEND6
8.00964	-5.05621	1.25124	-4.04095	5.32361e-05	0.000147074	CECR1
1138.08	-0.429992	0.106556	-4.03538	5.45145e-05	0.000150481	HOXB7
1463.76	-0.374958	0.0931019	-4.02739	5.63993e-05	0.00015548	RP11-147L13.11
533.624	-0.480447	0.119349	-4.02556	5.68407e-05	0.000156641	RFC5
6.12749	-5.65082	1.40407	-4.02461	5.70694e-05	0.000157197	IL17B
1066.55	-0.438823	0.109062	-4.02363	5.73091e-05	0.0001578	SCN9A
186.378	-0.985183	0.245066	-4.02007	5.81818e-05	0.000160071	BDKRB1
25.0866	-1.67958	0.418034	-4.01781	5.8742e-05	0.000161516	RAD9B
14.5263	-2.23134	0.555441	-4.01724	5.88848e-05	0.000161889	BAIAP3
2840.15	-0.420698	0.104776	-4.01523	5.9389e-05	0.00016316	MAP3K6
17.5069	-2.62449	0.654129	-4.01219	6.01578e-05	0.000165115	RHPN1
4.41907	-6.36361	1.5904	-4.00126	6.3005e-05	0.000172542	RP11-367F23.2
7.62578	-3.93549	0.984396	-3.99788	6.39136e-05	0.000174845	RP11-667K14.3
71.7823	-0.972872	0.243987	-3.98738	6.68057e-05	0.00018237	RPP25
9960.75	-0.290557	0.0729373	-3.98366	6.78623e-05	0.000185114	NIN
1425.39	-0.411513	0.103424	-3.9789	6.9235e-05	0.000188624	TAF1B
902.747	-0.376305	0.0946101	-3.97743	6.96634e-05	0.00018968	HSPBP1
17.5959	-2.37209	0.5964	-3.97735	6.96879e-05	0.000189714	LINC01152
21.6738	-1.88421	0.473738	-3.97733	6.96925e-05	0.000189714	RP11-525A16.4
11139.6	-0.307307	0.0773273	-3.97411	7.06434e-05	0.000192123	ZNFX1
249.713	-0.64669	0.162757	-3.97334	7.08715e-05	0.000192675	RP11-706O15.1
228.71	-0.689967	0.173719	-3.97175	7.13478e-05	0.000193879	RP11-1277A3.1
11342.8	-0.866613	0.218471	-3.96672	7.2868e-05	0.000197755	ADAM33
98.6715	-1.09275	0.2756	-3.96499	7.34004e-05	0.000199084	HES4
10.1457	-4.58835	1.15932	-3.9578	7.5644e-05	0.000204834	TRG-AS1
4096.48	-0.281338	0.0713317	-3.94408	8.01061e-05	0.000216462	PTPA
6146.44	-0.226989	0.0576665	-3.93624	8.27685e-05	0.000223266	TSC1
2125.73	-0.366123	0.0930371	-3.93524	8.31152e-05	0.000224149	SNHG8
23.7345	-1.72678	0.43903	-3.93317	8.38314e-05	0.000225923	RP11-360F5.3
23.4128	-1.77143	0.450475	-3.93237	8.41125e-05	0.000226628	FBXO39
632.561	-0.440309	0.112134	-3.92664	8.61417e-05	0.000231799	LRRC27
2525.83	-0.301069	0.0767594	-3.92224	8.77299e-05	0.000235964	IP6K2
8.3226	-4.02527	1.02649	-3.92141	8.80307e-05	0.000236718	C10orf67
154.572	-0.821253	0.209681	-3.91668	8.97758e-05	0.000241047	HOXB8
1035.19	-0.423125	0.108311	-3.90657	9.36141e-05	0.00025083	C11orf84
741.083	-0.397112	0.101781	-3.90162	9.55512e-05	0.000255666	BID
19.2784	-2.02847	0.52185	-3.88709	0.000101455	0.000270744	RP11-17A1.3
44.8517	-1.24838	0.321321	-3.88515	0.000102267	0.00027263	GAS6-AS1
4.5707	-5.67914	1.46199	-3.88453	0.00010253	0.000273236	CTD-2066L21.2
90.699	-1.00188	0.25801	-3.88311	0.000103128	0.000274704	CENPK
164.426	-1.47942	0.381089	-3.88209	0.000103564	0.000275802	RPS7P1
10.1898	-3.1544	0.813754	-3.87635	0.000106035	0.000282317	CFAP43
1250.05	-0.350888	0.090599	-3.87298	0.000107512	0.000285921	NCAPH2
11.605	-2.87725	0.74555	-3.85923	0.000113745	0.000301841	LINC00908
615.617	-0.446871	0.115952	-3.85391	0.000116245	0.000308124	ZNF839
1651.51	-0.380146	0.0990369	-3.83842	0.000123826	0.000326911	MRI1
13.0122	-2.34438	0.610819	-3.8381	0.000123991	0.000327309	HLA-K
1645.8	-0.463927	0.121016	-3.83361	0.000126275	0.000333073	SEC61G
7233.3	-0.276355	0.0721064	-3.8326	0.000126796	0.000334333	CDC42EP4
1190.71	-0.345041	0.0901854	-3.8259	0.000130293	0.000343163	ACOT13
33.76	-1.72409	0.450723	-3.82515	0.000130692	0.000344135	HLA-DOB
949.544	-0.383025	0.100295	-3.81898	0.000134005	0.000352242	FAM118A
5.95377	-4.8128	1.26024	-3.81896	0.000134013	0.000352242	CLCA2
29.8198	-1.7448	0.457526	-3.81356	0.000136981	0.000359594	HSD17B6
44.8689	-1.20538	0.316142	-3.81277	0.000137421	0.000360626	EIF4BP7
3.85888	-6.08897	1.59818	-3.80993	0.000139006	0.000364498	BTC
108.891	-0.824303	0.217005	-3.79855	0.000145544	0.000380866	LINC00882
5484.97	-0.271258	0.0714231	-3.7979	0.00014593	0.000381704	EFTUD2
584.218	-0.460149	0.121177	-3.79732	0.000146269	0.000382548	ENDOG
4478.4	-0.309966	0.0817668	-3.79086	0.000150128	0.000392375	SEC11A
2760.31	-0.336589	0.0888212	-3.78951	0.000150947	0.000394383	REPIN1
22.1822	-1.76605	0.466285	-3.78748	0.00015218	0.000397382	RP11-624L4.1
2381.24	-0.305917	0.0809195	-3.78051	0.000156509	0.000408317	TXNL4A
698.474	-0.387766	0.102587	-3.77988	0.000156901	0.000409294	NUBP1
2033.95	-0.479283	0.126802	-3.77977	0.000156974	0.000409347	USMG5
1158.89	-0.314796	0.0834698	-3.77137	0.000162353	0.000422519	TMEM243
82.9045	-1.16782	0.309984	-3.76735	0.000164988	0.000429038	NUDT8
6.4326	-3.76868	1.00041	-3.76713	0.000165136	0.000429376	PRKCZ
12717.7	-0.249089	0.0661276	-3.7668	0.000165352	0.000429888	RAB5B
124.413	-0.73743	0.195818	-3.7659	0.000165952	0.000431255	NT5M
285.146	-0.862106	0.229173	-3.76181	0.000168685	0.000438016	TRABD2A
282.218	-0.570246	0.15167	-3.75977	0.00017007	0.000441462	C20orf96
547.399	-0.491675	0.130837	-3.75791	0.000171341	0.000444612	BLOC1S1
52.4881	-1.19706	0.318722	-3.75581	0.000172784	0.000448207	ADTRP
26.5585	-1.8384	0.489672	-3.75436	0.000173787	0.000450709	HOXA-AS2
46171.2	-0.295308	0.0786809	-3.75324	0.000174566	0.000452577	CSDE1
7108.42	-0.31956	0.0852939	-3.74658	0.000179264	0.000463978	ILK
35.5758	-1.32883	0.355152	-3.74157	0.000182875	0.000472903	PARD6A
165.079	-0.697869	0.186839	-3.73513	0.000187616	0.000484462	KIF15
6.15132	-4.8994	1.31314	-3.73107	0.000190671	0.000491912	PRR26
2556.86	-0.359969	0.0964826	-3.73092	0.000190784	0.000492038	GSTM2
9170.65	-0.287804	0.0772574	-3.72526	0.000195113	0.000502533	VAMP3
1697.59	-0.492392	0.132298	-3.72184	0.00019778	0.000508611	ARHGAP28
16.1926	-1.78298	0.479246	-3.72038	0.000198919	0.000511315	FBXW11P1
2582.89	-0.273914	0.0736994	-3.71664	0.00020189	0.000518548	ERI3
2147.08	-0.292019	0.0785853	-3.71595	0.000202441	0.000519848	C22orf29
7.16157	-3.91113	1.05351	-3.71249	0.000205233	0.00052661	TRPM1
1290.86	-0.368833	0.0994045	-3.71042	0.000206915	0.000530692	WDR24
7.87531	-4.23469	1.14276	-3.70568	0.000210825	0.000540345	MAST1
177.282	-0.747531	0.202158	-3.69775	0.00021752	0.000556477	FRG1GP
4235.67	-0.33509	0.0906838	-3.69515	0.000219759	0.000561955	MDH1
2220.03	-0.343531	0.0929812	-3.69463	0.000220205	0.000563034	PI4K2A
1314.01	-0.322768	0.0873954	-3.69319	0.000221454	0.000565979	GMEB2
123.441	-0.688555	0.186676	-3.68851	0.000225574	0.000575811	RP11-10K16.1
1405.17	-0.292656	0.0796177	-3.67577	0.000237136	0.000603399	BRE
1310.49	-0.272437	0.0741677	-3.67326	0.000239472	0.000609077	MED8
183.949	-0.718314	0.196095	-3.66308	0.000249197	0.000632494	HTR1F
1740.24	-0.291487	0.0796164	-3.66114	0.000251093	0.000637236	NDUFS7
10.4991	-2.89244	0.791594	-3.65394	0.000258247	0.000654176	C1orf167
489.854	-0.406876	0.111506	-3.64893	0.000263336	0.000666267	TRIM39
42.9363	-1.51556	0.415431	-3.64816	0.000264128	0.000667977	FAM64A
72.8663	-1.11858	0.306762	-3.6464	0.00026594	0.00067212	UQCRHL
5670.16	-0.298437	0.0819401	-3.64214	0.000270383	0.000682607	ARMCX3
1379.95	-0.312748	0.0859474	-3.63883	0.000273879	0.000691056	FAHD2A
475.393	-0.472021	0.129723	-3.63867	0.000274046	0.000691403	SNX24
961.397	-0.437296	0.120247	-3.63664	0.000276222	0.000696513	SLC9A3R1
9621.94	-0.283904	0.0785476	-3.61442	0.000301025	0.000755853	AP3D1
1168.79	-0.315464	0.0873968	-3.60956	0.000306721	0.000769524	ZNF71
8.6888	-2.3706	0.657451	-3.60574	0.000311261	0.000780458	RP11-1C8.5
22.7724	-1.8767	0.521512	-3.59858	0.000319958	0.00080062	GPR160
23.4647	-1.51321	0.420816	-3.59591	0.000323265	0.000808546	IFITM4P
33.8156	-1.33416	0.371636	-3.58997	0.000330716	0.000826559	DDN
36.1424	-1.27417	0.354964	-3.58959	0.000331202	0.000827684	RP11-640L9.1
735.287	-0.416593	0.116062	-3.58939	0.00033145	0.000828216	DNAL4
2047.36	-0.333047	0.0928679	-3.58625	0.000335474	0.000837727	ZDHHC18
3.20607	-5.47519	1.52864	-3.58174	0.00034132	0.000851227	CITF22-49E9.3
8.54281	-2.82638	0.789733	-3.57891	0.000345032	0.000859745	MAATS1
431.713	-0.546699	0.15278	-3.57833	0.000345793	0.000861548	SEMA3B
43.2422	-1.18063	0.3302	-3.57549	0.000349567	0.000870299	POLE2
131.555	-0.737586	0.20656	-3.57082	0.000355868	0.000885019	HIST2H3D
236.684	-0.504453	0.141363	-3.5685	0.000359035	0.00089253	USP27X
298.375	-0.621694	0.174314	-3.56651	0.000361764	0.000898735	FKBP9P1
14.5732	-2.20833	0.619204	-3.5664	0.000361924	0.000898941	RGS16
23.6406	-1.51452	0.424701	-3.56609	0.000362353	0.000899813	BEST4
9.06288	-2.7229	0.763617	-3.56579	0.000362758	0.000900723	TMEM190
469.756	-0.426388	0.11958	-3.56571	0.000362878	0.000900924	TMEM187
155.772	-0.763767	0.21465	-3.5582	0.0003734	0.000925462	MAPK10
512.908	-0.441774	0.124567	-3.54646	0.000390438	0.000965421	TM9SF1
2586.59	-0.265901	0.0750318	-3.54385	0.000394333	0.000974014	VPS11
4451.13	-0.294032	0.08303	-3.54127	0.000398206	0.000983212	LPIN2
16706.8	-0.252453	0.0713985	-3.53584	0.000406485	0.00100168	ESYT2
3943.95	-0.291183	0.0824029	-3.53365	0.000409867	0.00100948	CDK5RAP3
73.3084	-1.16671	0.330445	-3.53073	0.000414416	0.00102025	HCG4P5
17.1598	-1.96456	0.556521	-3.53007	0.000415453	0.00102259	ADAMTS3
833.661	-0.528022	0.149615	-3.52921	0.000416796	0.00102571	ARL15
904.628	-0.361976	0.102566	-3.52921	0.000416808	0.00102571	ZSCAN26
4616.61	-0.301774	0.0857882	-3.51767	0.000435355	0.00106874	RNF187
2571.58	-0.279036	0.0793477	-3.51662	0.00043708	0.00107245	IDH3G
25.5933	-1.72103	0.489407	-3.51657	0.000437161	0.00107249	NHLH1
4672.85	-0.241832	0.0687746	-3.5163	0.000437606	0.00107347	CCDC93
26.7709	-1.67296	0.476012	-3.51454	0.000440515	0.00108026	LA16c-380A1.2
7.29978	-3.31178	0.943493	-3.51012	0.000447904	0.00109734	RP11-875O11.3
6.5236	-3.0504	0.869783	-3.50709	0.000453041	0.00110958	RP11-338C15.3
384.542	-0.542191	0.155002	-3.49797	0.000468813	0.00114566	MRPL54
459.826	-0.437259	0.125023	-3.49742	0.000469782	0.00114767	MCAT
8118.37	-0.229957	0.0659126	-3.48882	0.00048515	0.0011826	HM13
2.93848	-5.51434	1.58074	-3.48844	0.000485843	0.00118354	RP11-379B8.1
2151.91	-0.279347	0.0801108	-3.48701	0.000488457	0.00118966	BOD1
8992.66	-0.242968	0.0697658	-3.48263	0.000496519	0.00120879	KDM2A
101.488	-0.913043	0.262785	-3.47449	0.000511833	0.00124281	SLC6A9
3227.09	-0.319701	0.0922779	-3.46455	0.000531117	0.00128694	BCR
679.473	-0.424129	0.122606	-3.45928	0.000541618	0.00131129	PIGB
621.526	-0.361405	0.104504	-3.45829	0.000543611	0.00131584	PGBD1
170.441	-0.725498	0.209795	-3.45812	0.000543953	0.00131653	PAQR4
7.29297	-3.15187	0.911484	-3.45796	0.000544288	0.0013172	NUDT14
6.3522	-3.5977	1.04072	-3.45692	0.000546392	0.00132202	ABCC6P1
7.99553	-2.95944	0.857286	-3.4521	0.000556238	0.00134458	NLRP11
1362.05	-0.400375	0.116067	-3.44951	0.000561595	0.00135626	GOLGA8B
735.969	-0.553658	0.160853	-3.44201	0.000577411	0.00139213	TXNDC5
2891.48	-0.342489	0.0995316	-3.44101	0.000579549	0.00139656	TBCA
808.071	-0.49388	0.143671	-3.43758	0.000586948	0.00141249	NMI
1394.95	-0.497432	0.144748	-3.43654	0.000589197	0.00141716	TMEM204
983.667	-0.285868	0.0834276	-3.42654	0.000611324	0.00146749	CD27-AS1
4.78318	-4.04572	1.18256	-3.42115	0.000623576	0.00149489	HLA-DQB1
1104.05	-0.37168	0.108952	-3.41139	0.000646319	0.00154527	STK11IP
17.4728	-2.05225	0.601976	-3.40919	0.000651555	0.00155714	AL163953.3
8.02149	-2.69671	0.791434	-3.40737	0.00065591	0.0015661	PLPP2
17.306	-1.62599	0.477273	-3.40684	0.000657205	0.00156887	MFSD13A
9.04771	-2.5801	0.757403	-3.40651	0.000657988	0.00157041	FAM85B
2806.98	-0.300081	0.0881581	-3.4039	0.000664318	0.0015847	PES1
8.14969	-2.4953	0.733511	-3.40186	0.00066929	0.00159591	GPR19
1619.98	-0.310343	0.0913006	-3.39914	0.000675991	0.00161156	SLC41A2
95.4299	-0.922892	0.271538	-3.39876	0.000676913	0.00161359	RP11-93B14.9
20.9531	-1.52072	0.44922	-3.38524	0.00071115	0.00168964	RP11-417L19.4
194.351	-0.613553	0.181563	-3.37929	0.000726731	0.00172472	RP11-848P1.9
20.8287	-1.64485	0.487552	-3.37368	0.000741707	0.00175721	RP5-1054A22.4
4.23608	-4.53139	1.34486	-3.36941	0.00075328	0.00178244	C19orf45
6174.42	-0.22315	0.0664002	-3.36068	0.000777507	0.00183602	CCNY
179.078	-0.616488	0.183519	-3.35926	0.000781509	0.00184491	RP11-253E3.3
29.5996	-1.43169	0.426652	-3.35564	0.000791802	0.00186769	ZMYND10
2802.34	-0.296567	0.0883891	-3.35525	0.000792939	0.00186999	POLR2C
4317.91	-0.324237	0.0968017	-3.3495	0.000809574	0.00190651	UBXN1
78.0628	-0.901768	0.269361	-3.34781	0.000814531	0.0019174	SOCS1
622.191	-0.441938	0.1321	-3.34549	0.000821371	0.00193252	PUSL1
11.4639	-2.30534	0.689245	-3.34473	0.000823619	0.00193742	ACPP
1393.63	-0.3048	0.0911459	-3.34409	0.000825536	0.00194154	FGD6
7.10905	-3.19635	0.957378	-3.33865	0.000841874	0.00197716	SLC12A5
5275.51	-0.260579	0.0780623	-3.33809	0.000843564	0.00198052	SIN3B
134.427	-0.73646	0.221074	-3.33128	0.000864478	0.00202599	SUCLG2-AS1
149.679	-0.894167	0.269291	-3.32044	0.000898741	0.00210199	MYO15B
1423.02	-0.27903	0.0843561	-3.30776	0.000940453	0.00219247	B4GALT3
494.33	-0.359824	0.108932	-3.30319	0.000955925	0.00222697	POLD4
4510.51	-0.213969	0.064951	-3.29432	0.00098661	0.00229569	NUB1
3266.42	-0.321154	0.0974973	-3.29398	0.000987784	0.00229796	PELP1
5954	-0.274969	0.0836258	-3.28808	0.00100872	0.00234362	RHBDF1
14.8111	-2.33897	0.711656	-3.28667	0.00101381	0.0023545	RP11-381E24.1
1335.69	-0.294864	0.0897887	-3.28397	0.00102355	0.00237616	SNAPC4
3.69616	-4.9312	1.50236	-3.28229	0.00102967	0.00238964	LINC01317
217.691	-0.583337	0.178067	-3.27595	0.00105308	0.00244081	RP11-802E16.3
74.7998	-2.10897	0.644406	-3.27274	0.00106511	0.00246696	EIF4HP1
6032.18	-0.281191	0.0860578	-3.26747	0.00108515	0.00250987	ADCY9
12833.2	-0.191949	0.0588146	-3.26362	0.00109998	0.00254165	BRD4
4125.36	-0.264197	0.081154	-3.25551	0.00113189	0.00261096	EXOC3
34.2556	-1.30539	0.401524	-3.25109	0.00114962	0.00265	ZNF815P
1440.28	-0.353699	0.108839	-3.24976	0.00115504	0.00266224	POMT2
2174.94	-0.271029	0.0834564	-3.24755	0.00116404	0.00268217	TMEM222
20.2631	-1.68893	0.520754	-3.24323	0.00118181	0.00272016	TMEM217
126.842	-0.692484	0.213619	-3.24167	0.0011883	0.002734	CACNG8
535.942	-0.415501	0.12855	-3.2322	0.00122839	0.00281787	BCL2L12
18.7626	-1.54148	0.477893	-3.22557	0.00125721	0.00287942	C20orf202
6.50372	-3.41262	1.05847	-3.22411	0.00126367	0.00289365	RYR2
1114.2	-0.386595	0.120091	-3.2192	0.00128551	0.00294162	ZFAND2B
5.76379	-4.23903	1.31748	-3.21754	0.00129296	0.00295779	HHEX
2314.24	-0.352112	0.109574	-3.21345	0.00131151	0.00299876	CYC1
32.4622	-1.24908	0.388716	-3.21335	0.00131196	0.00299916	RP11-93B14.10
14.3836	-1.89598	0.59012	-3.21287	0.00131414	0.00300359	CTD-2033D15.1
6066.99	-0.242485	0.0755377	-3.21012	0.00132678	0.00303068	TOX4
10.4805	-2.18438	0.680622	-3.20939	0.00133017	0.00303752	RP11-15B17.1
9.77304	-2.45479	0.76535	-3.20741	0.00133938	0.00305766	HTR2C
4216.59	-0.259527	0.0809879	-3.20452	0.00135288	0.00308592	SLC25A5
936.549	-0.330196	0.103125	-3.2019	0.00136522	0.00311145	ZNF619
1677.76	-0.280424	0.0876069	-3.20094	0.0013698	0.00312128	DPH1
39.1105	-1.05226	0.32875	-3.2008	0.00137048	0.0031225	MCPH1-AS1
1031.14	-0.332261	0.103829	-3.20007	0.00137395	0.0031295	PEX14
142.934	-0.673095	0.210736	-3.19402	0.00140308	0.00319209	HOXD-AS2
5.83668	-3.72874	1.16953	-3.18825	0.00143139	0.00325266	RIMS2
13.1023	-2.08693	0.654632	-3.18794	0.00143291	0.00325547	LRP4-AS1
2.87366	-5.61348	1.76331	-3.18349	0.00145512	0.00330044	GSDMC
61.9896	-1.34017	0.421454	-3.17987	0.00147343	0.00333773	UTS2B
2791.22	-0.2691	0.0846977	-3.17718	0.00148713	0.00336646	FAM3A
8.85498	-2.3878	0.75189	-3.17572	0.00149463	0.00338246	RP11-736E3.3
2272.2	-0.3177	0.100079	-3.17448	0.00150106	0.00339567	MED25
4.39114	-3.76887	1.18736	-3.17416	0.00150268	0.00339902	RP11-2N1.3
1084.22	-0.352276	0.111402	-3.16222	0.00156573	0.00353302	FAM206A
141.069	-0.652046	0.206205	-3.16212	0.00156624	0.00353383	FANCA
10.5905	-2.28962	0.724259	-3.16133	0.00157051	0.0035414	AC005624.2
3249.9	-0.306413	0.0973573	-3.14731	0.00164782	0.00370313	IQSEC2
9824.32	-0.290254	0.0922888	-3.14507	0.00166049	0.00372943	ARF4
1030.7	-0.330093	0.105079	-3.14139	0.0016815	0.00377223	LZTFL1
444.3	-0.372044	0.118451	-3.14091	0.00168424	0.00377693	GEMIN7
2836.83	-0.306012	0.0976098	-3.13506	0.00171821	0.00384827	LRP12
634.019	-0.389927	0.124705	-3.1268	0.00176719	0.0039534	KMT5C
2041.99	-0.255619	0.0819181	-3.12042	0.00180596	0.00403506	DEDD
4985.98	-0.297221	0.095255	-3.12027	0.00180686	0.00403668	ENPP1
6193.19	-0.247516	0.0794463	-3.11552	0.00183623	0.00409482	XPC
6.88576	-2.89334	0.928745	-3.11533	0.00183741	0.00409704	RP11-472N13.3
15992.8	-0.273049	0.0876588	-3.11491	0.00184004	0.00410251	HDAC7
45.7613	-0.999426	0.321104	-3.11247	0.00185532	0.0041337	TMEFF2
5.41996	-3.07613	0.989712	-3.1081	0.00188293	0.00418727	mascRNA-menRNA
22.3804	-1.41863	0.456953	-3.10454	0.00190577	0.00423564	CTD-2588E21.1
2341.8	-0.25759	0.0829926	-3.10377	0.00191072	0.00424541	ZCRB1
6013.07	-0.223254	0.0719711	-3.10199	0.00192224	0.00427061	ANKH
30.6315	-1.32038	0.428524	-3.08123	0.00206148	0.00456072	SLC25A21
1393.18	-0.267393	0.0868262	-3.07964	0.00207252	0.00458341	TMEM101
125.698	-0.638446	0.207345	-3.07915	0.00207595	0.00459012	RPL14P1
596.405	-0.368546	0.119887	-3.07412	0.00211122	0.00466055	ZNF554
882.353	-0.290018	0.0944521	-3.07053	0.00213681	0.00471389	ADPRHL2
14.5766	-1.63251	0.532074	-3.0682	0.00215353	0.00474764	RP11-66B24.2
9.80559	-2.55048	0.831736	-3.06646	0.0021661	0.00477216	THEGL
9.12041	-2.40777	0.786837	-3.06006	0.00221292	0.00486957	RP5-1050D4.4
14.2839	-1.79277	0.586972	-3.05428	0.00225604	0.00495855	RP11-1398P2.1
5.90152	-3.59661	1.17792	-3.05335	0.002263	0.00497337	RP11-930P14.2
1631.1	-0.329472	0.107985	-3.05108	0.00228017	0.00500684	IRAK4
1291.3	-0.287985	0.094473	-3.04833	0.00230118	0.00505057	AGTPBP1
110.865	-0.602406	0.198259	-3.03848	0.00237772	0.00520724	ZNF528-AS1
135.388	-0.538823	0.177482	-3.03592	0.00239799	0.00524955	RNASEK
1995.16	-0.229925	0.0757548	-3.03512	0.00240438	0.00526264	MAGI3
7.27987	-2.97129	0.979559	-3.03329	0.00241902	0.0052942	RP1-292B18.1
4634.21	-0.253391	0.0835459	-3.03296	0.0024217	0.00529904	RABL6
1432.26	-0.277955	0.0916629	-3.03236	0.00242652	0.0053086	NRDE2
530.799	-0.32294	0.106555	-3.03073	0.00243962	0.00533323	ZNF583
7.73357	-2.40624	0.795097	-3.02635	0.00247528	0.00540355	YBX1P2
6.32629	-2.63497	0.873033	-3.01818	0.00254298	0.00553779	ESRG
19.3267	-1.50111	0.49762	-3.01659	0.00255637	0.0055633	ADORA1
3.15526	-4.58886	1.52254	-3.01394	0.00257877	0.00560731	TLX2
3.76219	-5.21849	1.73241	-3.01228	0.00259294	0.00563496	NRARP
383.419	-0.407127	0.13516	-3.01217	0.00259384	0.00563639	FNTB
8541.98	-0.309748	0.102866	-3.01117	0.0026024	0.00565447	CEBPB
393.319	-0.351332	0.116698	-3.01062	0.00260717	0.00566322	LINC00623
8.68456	-2.14687	0.71428	-3.00565	0.00265015	0.00574798	SPATA4
3.59624	-4.04315	1.34708	-3.00142	0.00268726	0.00582084	TAGLN2P1
199.728	-0.655503	0.218806	-2.99582	0.00273712	0.00592277	CD34
3680.62	-0.251997	0.0846342	-2.97749	0.00290621	0.00626412	HMGXB4
171.91	-0.488735	0.16428	-2.97501	0.00292981	0.00631088	RPL23AP53
6.06559	-3.55781	1.19735	-2.97142	0.0029643	0.00638103	GRIA1
5.59879	-2.9026	0.977443	-2.96958	0.00298203	0.00641146	AFDN-AS1
11.2233	-1.82753	0.616217	-2.96572	0.00301972	0.00648852	C1QTNF9B-AS1
1765.94	-0.261985	0.0884622	-2.96155	0.00306093	0.00656832	BTN2A1
66.0912	-0.914207	0.309879	-2.95021	0.0031756	0.00679991	MEX3A
500.669	-0.318461	0.108127	-2.94526	0.00322685	0.00689884	PCGF6
12.2342	-1.94609	0.665665	-2.92352	0.00346094	0.00737417	AC005822.1
3.42093	-4.17716	1.42953	-2.92205	0.00347733	0.00740705	CTC-347C20.2
2284.12	-0.248413	0.0854514	-2.90706	0.00364842	0.00774233	CCM2
26537	-0.26625	0.091654	-2.90495	0.00367312	0.00779048	CPD
2105.75	-0.288297	0.0993758	-2.90108	0.00371879	0.00788446	PHPT1
6.47709	-2.94218	1.01453	-2.90004	0.00373115	0.00790777	SLC1A7
278.338	-0.45301	0.156281	-2.89868	0.00374737	0.00793998	EIF2S3L
3.15828	-4.00438	1.38308	-2.89526	0.00378845	0.00802116	FNDC7
7.33449	-3.08546	1.06576	-2.89507	0.00379069	0.00802509	LRRC71
8.5356	-2.54936	0.880934	-2.89393	0.00380457	0.00805011	C1QTNF2
5.4356	-2.64007	0.913615	-2.8897	0.00385608	0.00814651	MIR5693
500.829	-0.3951	0.136821	-2.88771	0.0038806	0.00819606	EFCAB7
833.412	-0.293417	0.101633	-2.88702	0.00388907	0.00821023	CEP131
677.187	-0.422403	0.146434	-2.88459	0.00391918	0.00826776	RP11-1212A22.1
2082.95	-0.253377	0.0878426	-2.88444	0.00392107	0.008271	ANKS1A
1213.19	-0.305272	0.105848	-2.88406	0.00392578	0.00827717	CHMP6
23877.4	-0.206724	0.0717404	-2.88156	0.00395718	0.00833656	CTNNA1
20.1325	-1.42268	0.493878	-2.88064	0.00396872	0.0083586	XXbac-BPG249D20.9
5816.96	-0.235393	0.081748	-2.8795	0.00398308	0.00838732	DCAF10
5.14518	-4.359	1.51444	-2.8783	0.00399829	0.00841704	C8orf4
70.519	-0.875531	0.3049	-2.87154	0.0040848	0.00858669	CTA-963H5.5
27.7836	-1.42634	0.496782	-2.87115	0.00408979	0.00859641	RP11-115N4.1
1585.86	-0.269831	0.0940544	-2.86888	0.00411927	0.00865602	CELSR3
36.4043	-0.996526	0.347663	-2.86635	0.00415232	0.00872073	RPS4XP16
5.2982	-3.47043	1.21321	-2.86054	0.00422914	0.00887244	OR7E22P
1230.5	-0.30194	0.106065	-2.84673	0.00441701	0.00923651	PIH1D1
6.85187	-2.37052	0.833724	-2.84329	0.00446506	0.00932858	RP11-266K4.9
2824.77	-0.307454	0.10826	-2.83996	0.00451192	0.00941631	NSMF
300.294	-0.429329	0.151305	-2.83751	0.00454676	0.0094856	ZNF511
45.5999	-0.998807	0.352233	-2.83564	0.00457339	0.00953618	FUCA1
14.1153	-1.51185	0.533232	-2.83526	0.00457882	0.00954476	FAM159A
37.0817	-1.03832	0.366339	-2.8343	0.00459258	0.00956829	CENPM
1094.71	-0.306493	0.108351	-2.82871	0.00467362	0.00973013	PLEKHJ1
7.26045	-2.99552	1.05925	-2.82796	0.00468452	0.0097502	AC137932.4
7589.35	-0.209559	0.0741135	-2.82754	0.00469079	0.0097615	AKT2
2154.99	-0.232607	0.0822864	-2.82679	0.00470166	0.00978149	GNPDA1
1270.25	-0.283877	0.100434	-2.8265	0.00470596	0.00978868	ATG101
73.4255	-0.717247	0.254295	-2.82053	0.00479439	0.00995833	SMCO4
10.5269	-1.82054	0.647068	-2.81352	0.00490022	0.0101618	CTD-2033D15.3
5.81066	-2.44911	0.870562	-2.81326	0.00490423	0.0101692	DNAI1
9.13218	-2.06045	0.7338	-2.80792	0.00498619	0.0103299	KCNG1
1000.5	-0.296605	0.105898	-2.80085	0.00509681	0.010545	MARCH2
847.675	-0.267303	0.0955225	-2.79832	0.00513685	0.0106212	SIRT5
330.79	-0.390905	0.139718	-2.79782	0.00514482	0.0106367	SERTAD4-AS1
30.2402	-1.07972	0.386557	-2.79318	0.00521934	0.0107792	C22orf23
82.7632	-0.720697	0.258152	-2.79176	0.00524225	0.0108189	PPIL6
2132.39	-0.244596	0.0876157	-2.79169	0.00524337	0.0108202	ATG14
635.8	-0.313037	0.112256	-2.78861	0.0052935	0.0109149	GTPBP8
11.8311	-1.94457	0.697477	-2.788	0.00530338	0.0109343	RPL13AP20
651.362	-0.368677	0.132241	-2.78792	0.00530475	0.0109362	RANGRF
394.193	-0.346143	0.124334	-2.78398	0.00536961	0.0110608	MRPL12
6.69147	-2.47611	0.894555	-2.76798	0.00564049	0.0115666	CTB-58E17.9
5.53277	-2.78618	1.0083	-2.76325	0.00572282	0.0117251	HCG4
860.889	-0.255094	0.0924085	-2.76051	0.00577119	0.0118159	TRIT1
4.89442	-2.96885	1.07789	-2.75432	0.0058814	0.0120224	KLHL30-AS1
6277.59	-0.251407	0.0913216	-2.75299	0.00590538	0.0120661	SRP72
22.6748	-1.14461	0.415921	-2.75198	0.00592368	0.0121014	NHLRC4
3418.71	-0.245197	0.0892079	-2.74861	0.00598491	0.0122179	DMWD
1593.37	-0.233785	0.085216	-2.74344	0.00607991	0.0123933	TRIM11
1018.41	-0.309662	0.113346	-2.732	0.0062952	0.0128006	TRPT1
18.6182	-1.4901	0.546	-2.72912	0.00635034	0.0129003	CTXN1
483.773	-0.380042	0.139809	-2.71829	0.00656198	0.013293	ZNF829
26.7975	-1.08201	0.398275	-2.71674	0.00659279	0.0133496	IQUB
7.57752	-2.25069	0.829437	-2.71351	0.00665739	0.0134627	HAGLROS
3.20045	-3.86857	1.42741	-2.71021	0.00672405	0.0135906	RP11-50I19.1
14.2969	-1.44028	0.531688	-2.70888	0.00675101	0.0136402	MTFP1
114.885	-0.507743	0.187454	-2.70862	0.00675637	0.0136498	CBX3P2
154.695	-0.492068	0.181936	-2.70463	0.00683815	0.0138042	SMURF2P1
38.8053	-0.849356	0.31468	-2.69911	0.00695245	0.0140142	DDX12P
12716	-0.203896	0.0755635	-2.69834	0.00696871	0.0140446	ARCN1
4.10611	-3.6015	1.3357	-2.69634	0.00701059	0.0141204	HEYL
39.3648	-0.85687	0.318033	-2.69428	0.00705414	0.0141977	HOXD4
24.9543	-1.11323	0.414036	-2.68873	0.00717234	0.0144136	TPI1P1
5.13665	-2.75274	1.02408	-2.688	0.00718804	0.01444	GP6
15.9714	-1.46075	0.544047	-2.68497	0.00725353	0.0145629	MCOLN3
92.1382	-0.656585	0.245087	-2.67899	0.00738443	0.0147988	GALNT4
6.99103	-2.30641	0.862037	-2.67553	0.00746114	0.0149397	RP11-791G15.2
3.81977	-3.07184	1.15143	-2.66785	0.0076339	0.0152566	GNAZ
24.3749	-1.40384	0.527272	-2.66246	0.00775726	0.0154831	ABCC6P2
2298.08	-0.237096	0.089072	-2.66184	0.00777138	0.015506	NOL7
9.2581	-1.71152	0.643634	-2.65915	0.00783391	0.0156214	CTD-2331H12.7
2290.95	-0.27397	0.103093	-2.6575	0.00787225	0.015683	ZNF219
4170.23	-0.231178	0.0871091	-2.65389	0.00795701	0.0158315	ORMDL3
6.1046	-2.27822	0.861969	-2.64305	0.0082164	0.0163126	RP5-951N9.2
665.289	-0.330974	0.12527	-2.64208	0.00823975	0.0163533	SDHAF1
4.23185	-3.19488	1.20956	-2.64136	0.00825734	0.0163868	LINC01123
3.66877	-3.74549	1.41872	-2.64006	0.00828913	0.0164429	AC093162.5
59.5463	-0.835363	0.317348	-2.63232	0.00848028	0.0167934	AC096670.3
3.49256	-3.18486	1.21097	-2.63001	0.00853827	0.0168966	YBX1P8
17.9367	-1.45541	0.555358	-2.62068	0.00877546	0.0173261	RP11-244M2.1
4948.72	-0.219537	0.0837726	-2.62063	0.00877683	0.0173274	DYNLRB1
1108.24	-0.268333	0.102668	-2.61361	0.00895915	0.0176648	ISCA2
7.72666	-2.02208	0.774767	-2.60992	0.00905635	0.0178412	CTD-2350C19.2
4740.08	-0.24131	0.0926386	-2.60485	0.00919142	0.0180922	IP6K1
3.1586	-3.82785	1.47031	-2.60342	0.00922976	0.0181644	LINC00982
12.9792	-2.00879	0.77213	-2.60162	0.00927838	0.0182461	OR2L1P
329.635	-0.400401	0.154016	-2.59974	0.00932937	0.0183371	BTBD8
1779.55	-0.256703	0.0988034	-2.59812	0.0093737	0.018418	NAA20
12.4262	-1.53708	0.591832	-2.59715	0.00939996	0.0184633	RP11-263K19.6
292.634	-0.38414	0.147928	-2.59681	0.00940942	0.0184803	LINC00674
650.744	-0.287727	0.110931	-2.59375	0.00949356	0.0186266	TMLHE
1146.26	-0.241421	0.0930974	-2.59321	0.00950846	0.0186527	PHC1
304.906	-0.368767	0.142854	-2.58143	0.00983912	0.0192363	DTNB
242.859	-0.374081	0.145012	-2.57966	0.00988988	0.0193274	PDIA3P1
1365.77	-0.240766	0.0933419	-2.5794	0.00989729	0.0193386	TPCN2
701.233	-0.284154	0.110182	-2.57894	0.0099103	0.0193624	TMEM60
5.80464	-2.2657	0.878745	-2.57834	0.00992771	0.0193948	RP11-93K22.6
3.7788	-3.66554	1.42187	-2.57798	0.00993803	0.0194133	MTND4P9
5974.07	-0.195803	0.0763402	-2.56488	0.0103212	0.0200948	ZNF664
1971.66	-0.237282	0.0926149	-2.56202	0.0104064	0.020243	ZBTB7B
2225.08	-0.220554	0.086196	-2.55875	0.0105049	0.0204106	ZNF585B
4014.42	-0.354314	0.138535	-2.55758	0.0105405	0.0204712	SHMT1
5.97031	-2.26104	0.884267	-2.55697	0.0105588	0.0205034	AC079354.3
18.5744	-1.17941	0.461628	-2.55488	0.0106223	0.0206181	RP11-394O2.3
62.7677	-0.674691	0.264396	-2.55182	0.0107163	0.0207866	RN7SL689P
758.021	-0.240322	0.0942548	-2.54971	0.0107812	0.0208985	CRY1
3.44693	-2.83898	1.11831	-2.53864	0.0111283	0.0215229	TMEM31
9.27531	-1.9697	0.778291	-2.53081	0.0113801	0.0219585	EFTUD1P1
9232.05	-0.252417	0.100149	-2.52043	0.0117211	0.0225622	RB1CC1
3.9633	-3.9024	1.55264	-2.51339	0.0119578	0.0229949	MTCO1P28
426.788	-0.291358	0.116363	-2.50387	0.0122843	0.0235738	GGCT
5.39995	-2.48975	0.995496	-2.50101	0.0123839	0.0237434	DUOXA1
5.03812	-3.26137	1.3062	-2.49685	0.0125303	0.0240002	ATOH7
77.3758	-0.615989	0.246722	-2.49669	0.012536	0.0240091	PHC1P1
23.8388	-1.14185	0.457369	-2.49655	0.0125406	0.0240141	TXK
11.6849	-1.48198	0.593954	-2.49512	0.0125916	0.0241037	NKPD1
31.0868	-0.974819	0.391434	-2.49038	0.0127607	0.0243993	RP11-876N24.4
16.0334	-1.5117	0.607118	-2.48995	0.012776	0.0244244	CTD-2033A16.2
631.267	-0.288654	0.115931	-2.48989	0.0127782	0.0244267	RP11-43F13.1
63.3808	-0.750929	0.301603	-2.48979	0.0127818	0.0244317	LRRC73
11.1125	-1.92892	0.775484	-2.48738	0.0128688	0.0245899	GRID2IP
895.277	-0.232827	0.0936179	-2.48699	0.012883	0.0246149	SNUPN
32.2466	-0.929631	0.374059	-2.48525	0.0129461	0.0247232	RNU6-529P
1779.92	-0.238878	0.0961267	-2.48503	0.012954	0.0247362	CACYBP
468.159	-0.274616	0.110594	-2.4831	0.0130246	0.0248629	ZNF286B
3468.1	-0.188124	0.0759451	-2.4771	0.0132454	0.0252469	RCOR1
3.4724	-2.97424	1.2031	-2.47215	0.0134302	0.0255677	GPM6A
11778.9	-0.197124	0.0798165	-2.46971	0.0135222	0.025724	PRNP
169.071	-0.445472	0.180573	-2.46699	0.0136254	0.025899	CTD-3138B18.5
975.83	-0.281556	0.114219	-2.46505	0.0136996	0.026023	HRAS
442.684	-0.25217	0.102329	-2.46431	0.0137276	0.0260676	RP11-195F19.9
3702.3	-0.20777	0.0843389	-2.46352	0.0137581	0.026117	MED24
340.058	-0.287326	0.116979	-2.45621	0.014041	0.0266169	SDHAF4
28.3874	-1.01038	0.412785	-2.44771	0.0143769	0.0272137	SLC22A14
7.83337	-1.99811	0.817304	-2.44476	0.0144948	0.0274213	GZMM
59.4814	-0.773988	0.316834	-2.44288	0.0145704	0.0275463	RPS2P55
160.773	-0.420537	0.172255	-2.44137	0.0146318	0.027643	ZNF256
37.7517	-0.936659	0.383731	-2.44093	0.0146496	0.0276711	RPL24P4
17.772	-1.3499	0.554043	-2.43646	0.014832	0.0279907	RHPN1-AS1
10.5426	-1.69056	0.694628	-2.43376	0.014943	0.0281794	RP11-138I1.2
4.73533	-3.07393	1.27408	-2.41267	0.0158361	0.0296924	CPXM1
8.04008	-2.22101	0.921458	-2.41032	0.0159385	0.0298699	RP11-79H23.3
6.76127	-2.60816	1.08232	-2.4098	0.0159614	0.0299008	ASB16
7.06924	-2.11883	0.880584	-2.40616	0.0161211	0.0301706	FAM71E1
17.7539	-1.19527	0.496824	-2.40582	0.0161362	0.0301916	RAB17
229676	-0.727779	0.303342	-2.3992	0.0164308	0.0306835	NEAT1
2354.69	-0.16073	0.067145	-2.39377	0.0166761	0.031089	AKAP8
579.077	-0.277664	0.116079	-2.39202	0.0167557	0.0312249	ZNF155
3.31937	-3.14174	1.31603	-2.38729	0.0169732	0.0315947	RAB44
749.818	-0.224524	0.0940565	-2.38712	0.0169811	0.0316043	VPS33A
223.866	-0.356354	0.149285	-2.38707	0.0169833	0.0316058	GTF2IP1
9477.66	-0.232135	0.0973634	-2.38421	0.0171156	0.0318265	COPB1
2560.33	-0.204288	0.0860776	-2.3733	0.0176301	0.0327151	TAB1
72.4111	-0.725363	0.307251	-2.36081	0.0182348	0.0337463	CENPW
1587.64	-0.203063	0.0860249	-2.36052	0.0182494	0.0337696	MRPL18
2.90409	-3.20892	1.36066	-2.35837	0.0183556	0.033945	OR1H1P
2448.01	-0.17933	0.0761741	-2.35421	0.0185622	0.0342965	VAC14
2367.72	-0.193372	0.0825794	-2.34166	0.0191984	0.0353482	ZNF263
28.3944	-0.98882	0.422285	-2.34159	0.0192018	0.0353516	RP11-848P1.5
68.2661	-0.647427	0.277043	-2.33692	0.0194433	0.0357707	RP11-122G18.12
5.14197	-2.95515	1.26547	-2.33522	0.0195319	0.0359195	B3GNT4
8.00562	-1.77369	0.761943	-2.32785	0.0199199	0.0365692	LINC00243
514.297	-0.282759	0.121563	-2.32603	0.020017	0.0367329	MKS1
13.7723	-1.37005	0.59033	-2.32083	0.0202963	0.0371836	CYP3A5
9.98415	-1.702	0.737189	-2.30877	0.0209561	0.0383138	GAPDHP65
3448.61	-0.17733	0.0768917	-2.30623	0.021098	0.0385459	ARPIN
1479.06	-0.224589	0.0980324	-2.29096	0.0219655	0.0399672	TMEM55B
112.59	-0.514982	0.225035	-2.28845	0.0221112	0.0402221	ITGB2
2258.8	-0.20383	0.0891215	-2.2871	0.0221902	0.0403445	FBXW4
4.00917	-2.5908	1.1343	-2.28405	0.0223686	0.0406496	RP11-532F6.4
2211.27	-0.198746	0.0872927	-2.27677	0.0227998	0.0413554	CDK2AP1
5.47305	-2.03232	0.900465	-2.25697	0.0240102	0.0433545	RP11-554A11.9
16.2065	-1.449	0.642367	-2.25571	0.0240885	0.0434756	SUDS3P1
3750.23	-0.187816	0.0835229	-2.24867	0.0245333	0.0442094	LRRC59
136.239	-0.421254	0.187437	-2.24744	0.0246119	0.0443476	C8orf48
72.7043	-0.623987	0.277675	-2.24718	0.0246284	0.0443704	EXPH5
31.1459	-0.848632	0.378363	-2.2429	0.0249032	0.0448098	RP4-694B14.8
3.30193	-2.55762	1.14229	-2.23903	0.0251541	0.0451982	MIR4257
29.2901	-0.876303	0.391893	-2.23608	0.0253467	0.04553	LZTS1
42.3486	-0.813328	0.36393	-2.23485	0.0254273	0.0456539	TGM1
45.7171	-0.737252	0.330141	-2.23315	0.0255394	0.0458408	HESX1
461.527	-0.345289	0.154708	-2.23188	0.0256228	0.045974	UQCC3
8.60581	-1.82288	0.817384	-2.23013	0.0257385	0.046152	AC016722.4
3154.83	-0.202393	0.0907677	-2.22979	0.0257615	0.0461859	TSG101
26585.4	-0.185387	0.0831608	-2.22926	0.0257966	0.0462417	USP9X
16.4024	-1.04657	0.470058	-2.22647	0.0259828	0.0465504	CCDC151
8.54539	-1.54552	0.694666	-2.22483	0.0260923	0.0467213	RP11-736N17.9
395.564	-0.313384	0.140964	-2.22314	0.0262062	0.0469143	RFC4
5.33483	-2.05446	0.925892	-2.2189	0.0264934	0.0473713	KCNH3
6.49906	-2.05903	0.928175	-2.21836	0.0265301	0.0474247	TNNT3
914.815	-0.233309	0.105231	-2.2171	0.0266161	0.0475675	RP11-958N24.1
8490.31	-0.224114	0.101208	-2.21439	0.0268019	0.0478479	SCAF1
524.755	-0.240587	0.108646	-2.21441	0.0268003	0.0478479	ZNF599
14.2121	-1.33599	0.603604	-2.21336	0.0268729	0.0479644	RP11-49I11.4
136.288	-0.460393	0.208042	-2.21298	0.0268989	0.0480012	CORO7
5101.99	-0.14731	0.0668641	-2.20313	0.0275859	0.0490911	UQCRC2
20.6011	-1.11849	0.50778	-2.2027	0.027616	0.0491349	RP13-977J11.2
