## Supplementary Table 4 for "Molecular genomic studies of the obesogenic effects of tributyltin during adipogenic differentiation implicate a primary role for cytoskeletal damage"

### Sheet: Day3
baseMean	log2FoldChange	lfcSE	stat	pvalue	padj	symbol			Gene expression changes by day with Rosiglitazone exposure compared with DMSO control condition
7685.68	-0.609973	0.0648655	-9.40365	5.27019e-21	7.89052e-17	MGP
4647.44	-1.00179	0.108943	-9.1955	3.7327e-20	2.7943e-16	PLA2G2A
646.582	-1.18325	0.140304	-8.43347	3.35572e-17	1.67473e-13	APOE
6691.96	0.791051	0.100029	7.90826	2.61017e-15	9.76985e-12	HSPB7
1263.31	-1.03021	0.133427	-7.72119	1.15251e-14	3.45109e-11	HP
8499.07	-0.665495	0.0883654	-7.53117	5.0286e-14	1.2548e-10	HTRA3
1717.69	-1.08761	0.147791	-7.35913	1.85118e-13	3.9594e-10	CHI3L1		DESeq2 nomenclature
588.273	-0.897362	0.130796	-6.8608	6.84745e-12	1.2815e-08	SCUBE2		baseMean	Mean of normalized counts of all samples, normalizing for sequencing depth
882.71	-0.782412	0.114712	-6.82069	9.06044e-12	1.50726e-08	H19		lfcSE	log2FoldChange standard error
7665.81	-0.675998	0.100001	-6.75991	1.38076e-11	2.06727e-08	C10orf10		stat	Test statistic
2114.96	-0.725556	0.109466	-6.62816	3.39899e-11	4.62633e-08	MEST
4671.59	-0.779772	0.123644	-6.30657	2.85289e-10	3.55945e-07	CEMIP
4090.74	-0.462631	0.0736771	-6.27918	3.40374e-10	3.64005e-07	PIM1
975.326	-0.527239	0.0838664	-6.28666	3.24377e-10	3.64005e-07	INHBB
2177.04	-0.446679	0.0715414	-6.24364	4.27504e-10	4.26706e-07	RASL10B
4238.81	-0.482524	0.078193	-6.17093	6.78883e-10	6.35264e-07	MELTF
297.207	-0.93067	0.153118	-6.07813	1.21596e-09	1.0709e-06	ALPL
59383.8	-0.3948	0.0657487	-6.00469	1.91699e-09	1.59451e-06	C3
1809.95	-0.514791	0.0881289	-5.84135	5.1781e-09	4.08034e-06	SLC40A1
130434	-0.30354	0.052187	-5.8164	6.01301e-09	4.50134e-06	CCDC80
11303.3	-0.315662	0.0545758	-5.78393	7.29762e-09	5.20285e-06	SULF1
990.859	-0.60609	0.105014	-5.77152	7.85592e-09	5.34631e-06	FMOD
2577.14	-0.486564	0.0866468	-5.61549	1.96006e-08	1.22275e-05	FAM65C
189.394	-1.38832	0.246976	-5.62129	1.89538e-08	1.22275e-05	NGFR
31934	-0.391821	0.0708053	-5.53378	3.13396e-08	1.87687e-05	FBLN1
184876	-0.562879	0.101981	-5.51943	3.40101e-08	1.95846e-05	GPX3
1978.36	-0.507335	0.0927618	-5.46923	4.52004e-08	2.50644e-05	PROCR
6308.85	-0.612799	0.112542	-5.44505	5.17902e-08	2.7693e-05	FBLN2
6252.08	0.334912	0.061738	5.42474	5.80398e-08	2.99645e-05	ADAMTS5
2045.48	-0.508613	0.0949221	-5.35821	8.40491e-08	4.19461e-05	IER5L
83.3159	-1.82213	0.340778	-5.34697	8.94403e-08	4.31968e-05	SAA2
2351.16	-0.4214	0.0797081	-5.28679	1.24479e-07	5.64757e-05	BCL3
46294.6	-0.412358	0.0779475	-5.2902	1.22185e-07	5.64757e-05	SERPINF1
1883.92	-0.577091	0.110498	-5.22262	1.76406e-07	7.7681e-05	RASD1
1882.87	-0.419414	0.0804327	-5.21447	1.84341e-07	7.88558e-05	GEM
764.939	-0.551966	0.106215	-5.19668	2.02881e-07	8.43761e-05	LINC01018
883.599	-0.562012	0.108563	-5.17681	2.25717e-07	9.13359e-05	TPD52L1
920.817	-0.581748	0.112904	-5.15259	2.56918e-07	0.000101226	APOD
10493.9	-1.49505	0.291791	-5.12371	2.99589e-07	0.000115011	SAA1
1198.45	-0.406004	0.079431	-5.1114	3.19778e-07	0.000119693	OLFML1
5308.18	-0.44105	0.0870631	-5.06586	4.06557e-07	0.000148463	SEL1L3
5458.17	-0.457417	0.0904151	-5.05908	4.21293e-07	0.000150181	SOCS3
4027.23	-0.544174	0.108261	-5.0265	4.99503e-07	0.00017392	ISLR
167.9	-0.912522	0.182591	-4.99763	5.80407e-07	0.000193108	ZNF467
191.489	-0.763405	0.152681	-5.00001	5.73272e-07	0.000193108	TMEM229B
1084.27	-1.1944	0.242663	-4.92204	8.56488e-07	0.000278768	LBP
12350.8	-0.321921	0.0657679	-4.89481	9.84001e-07	0.000313457	SLC39A14
714.31	0.616007	0.126804	4.85794	1.18612e-06	0.000369969	ZNF708
5084.33	-0.303622	0.0626258	-4.84818	1.24597e-06	0.000380709	RCC2
658.61	-0.646968	0.134325	-4.81643	1.4615e-06	0.000430446	EGR1
110.285	-1.13631	0.235956	-4.81578	1.46625e-06	0.000430446	ANKRD1
5477.59	-0.50505	0.105523	-4.78618	1.69983e-06	0.000489419	SERPINE2
6760.14	-0.278712	0.0586817	-4.74955	2.03865e-06	0.000575901	IGFBP5
2039.43	-0.481901	0.101556	-4.74517	2.08333e-06	0.000577623	RARRES3
457.579	-0.52572	0.111026	-4.73513	2.18916e-06	0.000595928	SPRY4
1880.28	-0.519942	0.110041	-4.725	2.30112e-06	0.00061522	SAMD11
6231.81	-0.301524	0.0643071	-4.68882	2.74791e-06	0.000721783	FMO3
76.3387	-1.11598	0.239094	-4.66755	3.04812e-06	0.000786836	EFNB3
20829.4	-0.383226	0.0823617	-4.65297	3.27188e-06	0.000816442	PRSS23
52704	-0.420167	0.09024	-4.6561	3.22259e-06	0.000816442	MFAP4
1555.96	-0.4442	0.0957479	-4.63926	3.49651e-06	0.000858191	SCARNA21
6299.93	-0.345768	0.0746412	-4.63241	3.61439e-06	0.000872817	OLFML2B
4870.64	-0.280335	0.0606583	-4.62153	3.80914e-06	0.000905244	SMAD6
2686.15	-0.543473	0.11801	-4.60531	4.11855e-06	0.000963483	JUNB
335.267	-0.632442	0.138243	-4.57485	4.76564e-06	0.00109771	RARRES1
3716.27	-0.340299	0.0744615	-4.57014	4.874e-06	0.00110566	SPON2
307.792	-0.68082	0.149201	-4.5631	5.04047e-06	0.00112636	CISH
58294	-0.36672	0.080489	-4.55616	5.20981e-06	0.00114708	NID2
1930.68	0.423346	0.0929831	4.55294	5.29024e-06	0.00114791	NT5DC3
24706.8	-0.319051	0.0703941	-4.53236	5.83292e-06	0.00124758	PTGIS
2451.3	-0.528181	0.116782	-4.52278	6.10336e-06	0.00128704	TGM2
679.303	-0.468312	0.103993	-4.5033	6.69049e-06	0.00137237	FOXM1
5538.59	-0.276112	0.0613135	-4.50328	6.69135e-06	0.00137237	SLC39A8
3713.88	-0.338844	0.0753842	-4.4949	6.96026e-06	0.00140823	TNFRSF11B
420.328	-0.564492	0.125996	-4.48024	7.45583e-06	0.00148838	INSRR
8746.01	0.34023	0.0762715	4.46078	8.16603e-06	0.00160871	GK5
586.509	-0.616175	0.138385	-4.4526	8.4837e-06	0.00164418	TNFRSF12A
5285.12	-0.496835	0.111635	-4.45053	8.56574e-06	0.00164418	NOTCH3
1662.79	-0.338403	0.0761129	-4.44607	8.74572e-06	0.00165748	IER2
1489.52	-0.341727	0.0773395	-4.41854	9.93721e-06	0.00185975	FAM134B
4868.09	-0.39407	0.0896313	-4.39657	1.09974e-05	0.00203276	ADAM12
2126.29	-0.379086	0.0863911	-4.38803	1.14383e-05	0.00208847	MAPK13
9558.25	-0.412426	0.0941318	-4.38137	1.17937e-05	0.00210209	SLC6A6
488.752	-0.441422	0.10073	-4.38223	1.17468e-05	0.00210209	ZDHHC14
2456.88	-0.357188	0.0815932	-4.37767	1.19954e-05	0.00211288	ADAM19
1174.32	0.547587	0.125809	4.35252	1.3458e-05	0.00234294	RP11-104N10.2
1022	-0.3822	0.088089	-4.3388	1.43263e-05	0.00246544	CFI
833.724	-0.375368	0.0866091	-4.33404	1.46396e-05	0.00249072	PTH1R
1735.46	-0.50042	0.115729	-4.32406	1.53184e-05	0.00257693	PLAU
2164.97	0.298643	0.0691565	4.31836	1.5719e-05	0.00261495	HTR7P1
1515.75	-0.38671	0.0904076	-4.27741	1.89084e-05	0.00311095	TIMP4
50537	-0.308182	0.0721607	-4.27077	1.94802e-05	0.00317019	SERPING1
70.593	-1.39347	0.327484	-4.25507	2.0898e-05	0.00334563	ROR2
1372.7	0.519743	0.122179	4.25393	2.10052e-05	0.00334563	ZNF26
396.946	0.705289	0.166054	4.24735	2.1631e-05	0.00340905	RP11-463O12.5
542.789	-0.455153	0.107231	-4.24461	2.18974e-05	0.00341508	ARHGEF3
87468.8	-0.308232	0.0727836	-4.23491	2.28647e-05	0.00352918	C1R
2258.03	-0.447339	0.106195	-4.21242	2.52646e-05	0.00371476	TLE2
8675.92	-0.281981	0.0668491	-4.21818	2.46286e-05	0.00371476	BOC
327.958	-0.606571	0.14379	-4.21846	2.45976e-05	0.00371476	PPP1R35
169.632	-0.749611	0.177943	-4.21265	2.52389e-05	0.00371476	KCNE3
275.947	0.968825	0.230013	4.21204	2.53076e-05	0.00371476	LINC00342
243.897	0.655967	0.156411	4.19387	2.7423e-05	0.00398618	RP13-554M15.7
410.602	0.594275	0.142448	4.17186	3.02118e-05	0.00434934	AC009120.6
891.847	0.48576	0.116622	4.16525	3.1101e-05	0.00443471	SLC7A11
278.893	0.658401	0.158229	4.16107	3.1676e-05	0.00447408	AP000560.3
3418.95	-0.329048	0.0791742	-4.15599	3.23879e-05	0.00453189	SGK1
618.282	0.519797	0.125239	4.15044	3.31833e-05	0.00460018	MIR4534
131.954	-0.860977	0.208095	-4.13741	3.51241e-05	0.00475002	SEMA4G
1856.66	-0.309929	0.07488	-4.13901	3.48815e-05	0.00475002	SMPDL3A
1191.27	-0.474338	0.114663	-4.13682	3.52159e-05	0.00475002	COL14A1
9052.53	-0.35311	0.0857755	-4.11667	3.84382e-05	0.00513836	ZFP36
2647.99	-0.521826	0.127013	-4.10846	3.9831e-05	0.00527744	LRRC32
312.621	-0.653877	0.159357	-4.10321	4.07452e-05	0.00535121	TMEM59L
1168.66	-0.330603	0.0811658	-4.07318	4.63747e-05	0.00603758	GRIN2D
24253.7	0.200437	0.0493346	4.0628	4.84867e-05	0.00625813	ROCK2
63.3781	-1.03626	0.256136	-4.04574	5.2159e-05	0.00667457	SCRG1
344.984	-0.557435	0.138075	-4.0372	5.4093e-05	0.00680572	C4A
137.976	0.836303	0.2071	4.03816	5.3872e-05	0.00680572	RP11-1020A11.2
200.635	-0.702708	0.174258	-4.03258	5.51677e-05	0.00686681	KRT18
6789.83	-0.234711	0.0582238	-4.03119	5.54958e-05	0.00686681	TNFAIP2
1021.61	-0.336383	0.0836399	-4.0218	5.77549e-05	0.0070567	ANLN
654.139	0.564929	0.140498	4.02091	5.79732e-05	0.0070567	ZNF782
650.724	0.445263	0.110879	4.01576	5.92544e-05	0.00714525	NRXN3
2048.02	-0.36376	0.090619	-4.01417	5.96551e-05	0.00714525	ACSS1
23330.7	0.223115	0.0556305	4.01066	6.05482e-05	0.00719466	MGEA5
6115.77	0.251812	0.0628383	4.00731	6.14148e-05	0.00724018	RNF115
4330.08	-0.255861	0.0638997	-4.0041	6.22528e-05	0.00728164	FMO2
7028.55	-0.268271	0.067074	-3.99962	6.34438e-05	0.00729558	FSTL3
1646.27	-0.431874	0.108012	-3.9984	6.37719e-05	0.00729558	FBLIM1
1514.65	-0.42594	0.106534	-3.99817	6.38339e-05	0.00729558	MT1M
652.537	-0.466706	0.117013	-3.98849	6.64957e-05	0.00754222	KLHL25
1042.15	-0.332513	0.083514	-3.98152	6.84746e-05	0.00760651	CDK2
344.889	-0.559743	0.140485	-3.98435	6.76637e-05	0.00760651	EPHA2
14193.4	-0.331455	0.0832564	-3.98114	6.85866e-05	0.00760651	PTMS
9007.5	-0.343822	0.0864156	-3.9787	6.92918e-05	0.00762822	ADCY3
3374.97	-0.298838	0.0752993	-3.96867	7.22754e-05	0.00787865	RNASEH2C
47.0167	1.26159	0.317977	3.96754	7.26191e-05	0.00787865	RP4-798P15.3
247.401	-0.609171	0.153669	-3.96418	7.3648e-05	0.00793279	RRM2
7469.93	-0.41376	0.104531	-3.95823	7.55064e-05	0.00807487	TNC
1352.26	-0.373837	0.0945025	-3.95584	7.62648e-05	0.00809813	CTHRC1
131440	-0.331643	0.0839227	-3.95177	7.75753e-05	0.00817928	IGFBP4
43.1506	1.61755	0.409864	3.94656	7.92822e-05	0.00830079	SLC2A3P2
7343.71	-0.253857	0.0643631	-3.94413	8.00888e-05	0.00832701	SPEG
18345.8	-0.437581	0.111151	-3.93681	8.25717e-05	0.00852596	ID3
8750.15	0.276609	0.0704261	3.92765	8.57815e-05	0.00879671	PDK4
67.5557	1.13307	0.288943	3.92143	8.80238e-05	0.00896525	CD226
4474.63	-0.279944	0.0714264	-3.91934	8.87918e-05	0.00898237	BDKRB2
415.4	-0.498842	0.127638	-3.90825	9.29686e-05	0.00934179	HIST1H3B
1881.05	-0.456016	0.116737	-3.90635	9.36989e-05	0.0093524	OAF
272.825	-0.491921	0.126209	-3.89766	9.71268e-05	0.00950446	AURKA
5643.18	0.21751	0.0557902	3.89871	9.6705e-05	0.00950446	TTC39C
172.616	0.769646	0.197399	3.89893	9.66191e-05	0.00950446	CTD-2292M16.8
282.192	-0.497749	0.127788	-3.89511	9.81553e-05	0.00954273	DCHS1
280.884	0.689226	0.177442	3.88424	0.000102651	0.00991542	NR2F2-AS1
37848.3	-0.372025	0.0960087	-3.87491	0.000106664	0.0100655	THY1
170.556	-0.650624	0.167851	-3.8762	0.000106101	0.0100655	PLK3
8281.11	-0.355633	0.0916931	-3.87852	0.000105095	0.0100655	GAS1
4549.39	-0.362154	0.0934738	-3.87439	0.000106893	0.0100655	RP11-54O7.3
658.667	-0.410266	0.105942	-3.87255	0.000107701	0.0100781	CPZ
3292.75	-0.338916	0.0876366	-3.86729	0.000110053	0.0101711	ITM2C
308.277	-0.566355	0.14641	-3.86828	0.000109605	0.0101711	KIF23
8347.51	-0.279447	0.0723417	-3.86287	0.000112063	0.0102933	PLPP1
5992.81	0.252316	0.0653506	3.86096	0.000112942	0.0103108	CLMN
577.864	0.426384	0.110585	3.85571	0.000115393	0.0104707	METTL10
5882.47	-0.355967	0.0923924	-3.85277	0.000116789	0.0105336	SBNO2
133.089	0.827669	0.214975	3.85007	0.000118082	0.0105864	RP11-267M23.1
4046.38	-0.302299	0.0785665	-3.84768	0.00011924	0.0106265	HIST1H4B
558.73	-1.11786	0.291343	-3.83692	0.000124586	0.0110294	IGF1
4301.97	-0.290083	0.0756282	-3.83565	0.000125234	0.0110294	VEGFA
7237.7	-0.303475	0.0792424	-3.8297	0.000128299	0.0112333	DDR1
331.317	-0.579374	0.15175	-3.81794	0.000134573	0.0117141	CCNB1
168.967	-0.631168	0.165506	-3.81358	0.000136971	0.0118539	PYCR1
3333.7	-0.497094	0.130855	-3.79882	0.000145388	0.0125101	MXRA5
6590.69	-0.263103	0.0694765	-3.78694	0.000152514	0.0130482	ZNF436
212.951	-0.761265	0.201438	-3.77915	0.000157367	0.0133113	COL21A1
253.961	0.529114	0.139966	3.7803	0.000156642	0.0133113	RP11-332M2.1
259.601	0.505397	0.133831	3.77637	0.000159128	0.0133846	CBR3-AS1
1161.24	-0.369784	0.0980918	-3.76978	0.000163392	0.0136665	BOK
1367.06	-0.272696	0.0724405	-3.76441	0.000166945	0.0138861	LOXL4
3702.3	-0.295645	0.0787133	-3.75598	0.000172668	0.0142828	PLEKHO2
3494.78	0.350319	0.0933925	3.75104	0.0001761	0.0144867	ATXN3
119708	-0.194127	0.0517867	-3.7486	0.000177828	0.0145488	DCN
1773.18	-0.278502	0.0743667	-3.74498	0.000180406	0.014623	SLC16A4
6240.07	-0.388613	0.10378	-3.74459	0.000180688	0.014623	FAM20C
31054.9	0.222561	0.0595339	3.7384	0.000185198	0.0148277	REV3L
520.465	-0.483004	0.129189	-3.73872	0.000184958	0.0148277	RHOD
3027.24	-0.349579	0.0935908	-3.73519	0.000187576	0.0149382	PREB
2899.03	0.250563	0.0671884	3.72926	0.000192044	0.0151421	ZNF587
569.23	0.593916	0.159265	3.72911	0.000192159	0.0151421	RP11-658F2.8
2499.39	-0.388856	0.104321	-3.72749	0.000193397	0.0151599	NBL1
246.836	0.741225	0.199226	3.72053	0.000198807	0.0155028	U2AF1L5
88.1282	-0.783304	0.210677	-3.71804	0.000200778	0.0155754	PLA2G5
2588.73	-0.248519	0.0671389	-3.70157	0.00021427	0.0165364	TNFSF10
1048.66	0.289771	0.078365	3.69771	0.000217555	0.0167038	KIAA1683
166.411	-0.674903	0.182648	-3.6951	0.000219799	0.0167047	STEAP4
12424	-0.37574	0.101653	-3.69631	0.000218758	0.0167047	THBS2
99.319	0.748508	0.203046	3.68639	0.000227453	0.0171992	RP11-762L8.6
2374.98	-0.245287	0.0666833	-3.67838	0.000234716	0.0174834	CDK2AP1
14908.6	-0.265552	0.0721839	-3.67883	0.000234309	0.0174834	NRP2
3885.99	-0.248268	0.0674694	-3.67972	0.00023349	0.0174834	SDF2
5356.34	-0.303954	0.082725	-3.67426	0.000238536	0.0175929	P3H2
557.073	-0.590063	0.16057	-3.67481	0.000238027	0.0175929	MMP24
6967.18	-0.295421	0.0805684	-3.66671	0.00024569	0.0180317	SERPINE1
13168.5	-0.365785	0.0998148	-3.66464	0.000247691	0.0180899	CEBPD
1407.57	-0.4418	0.120642	-3.66208	0.000250172	0.0181824	SORCS2
57.733	1.37499	0.37562	3.66059	0.000251636	0.0182005	RP11-503E24.2
242.457	-0.493711	0.135151	-3.65303	0.000259166	0.0184773	SOX4
92.069	-0.886359	0.242511	-3.65492	0.000257262	0.0184773	CPA4
568.358	0.412107	0.112809	3.65315	0.000259045	0.0184773	PPM1L
46.7733	-1.12136	0.307359	-3.64839	0.000263892	0.0186368	KCND3
227.092	0.919174	0.251901	3.64895	0.000263312	0.0186368	LINC01422
1450.67	-0.334312	0.0916954	-3.6459	0.000266457	0.018642	TOP2A
23914.6	-0.410847	0.112685	-3.64599	0.000266367	0.018642	CFD
272.236	-0.503842	0.139123	-3.62156	0.000292827	0.0203917	CD34
678.167	-0.572286	0.158154	-3.61854	0.000296274	0.0204415	TENM4
2278.32	-0.429424	0.11867	-3.61864	0.000296156	0.0204415	MRGPRF
4183.59	-0.311887	0.0863139	-3.61341	0.0003022	0.0207044	FAM102A
1172.78	0.333112	0.092202	3.61285	0.000302849	0.0207044	ZNF891
350.899	-0.550764	0.152666	-3.60763	0.000309005	0.0210292	MCAM
995.075	-0.398009	0.110529	-3.60096	0.000317048	0.0214789	ARNT2
471.407	-0.382144	0.106181	-3.599	0.000319446	0.0215439	CXorf40A
643.867	-0.333043	0.0926225	-3.5957	0.000323518	0.0217207	CSRP2
1278.75	-0.360571	0.1004	-3.59133	0.000328991	0.0218918	BHLHE40
65.0624	1.27574	0.355146	3.59217	0.000327933	0.0218918	RP11-70L8.5
1131.77	-0.313941	0.0875772	-3.58474	0.000337419	0.0219297	TRIB2
760.427	-0.442578	0.123513	-3.58324	0.000339362	0.0219297	KLF2
1798.81	-0.259147	0.0723292	-3.58289	0.000339814	0.0219297	OSR1
12854	0.210584	0.0587329	3.58546	0.00033649	0.0219297	KCTD12
1767.35	-0.336736	0.0939485	-3.58426	0.000338038	0.0219297	EPHB3
3543.33	0.22969	0.0640171	3.58795	0.000333286	0.0219297	RBM43
453.629	-0.525405	0.146372	-3.58951	0.000331299	0.0219297	CHCHD10
1168.64	0.403142	0.112843	3.57258	0.000353483	0.0227139	ATP1A2
112.356	0.865956	0.242632	3.56901	0.000358329	0.0229269	RP13-216E22.4
732.568	0.386985	0.108554	3.56489	0.000364003	0.0231909	CROCCP3
761.565	-0.406105	0.114001	-3.56229	0.000367635	0.023323	MKI67
1105.5	0.323985	0.0909994	3.5603	0.000370436	0.0234016	ERI2
1623.24	0.248627	0.0698961	3.55709	0.000374989	0.0234909	IL16
248.565	-0.619113	0.174009	-3.55793	0.000373794	0.0234909	IQGAP3
2513.84	-0.233815	0.0657782	-3.5546	0.000378548	0.0235171	KDELC1
171.388	0.732019	0.205908	3.55507	0.000377876	0.0235171	CTD-2017D11.2
3276.29	-0.255511	0.0719566	-3.5509	0.000383909	0.0236539	XBP1
117.37	0.876433	0.246806	3.5511	0.000383627	0.0236539	RP11-427L15.2
1356.04	0.331029	0.093262	3.54945	0.000386032	0.0236872	ZNF431
2468.2	0.305027	0.0860903	3.54311	0.000395444	0.0241657	LYRM7
1723.44	-0.355075	0.100527	-3.53213	0.000412231	0.0250838	NTNG2
2762.65	-0.459215	0.130048	-3.53111	0.000413818	0.0250838	SULF2
48.8449	1.26768	0.359247	3.52871	0.000417598	0.0252108	RNU6-1016P
1092.73	-0.299265	0.0848589	-3.52662	0.000420906	0.0253084	PLTP
126.636	0.878369	0.249239	3.5242	0.00042477	0.0254386	MUC20P1
217.531	0.658024	0.186813	3.52237	0.000427715	0.0255129	RP5-1014D13.2
1438.34	0.266381	0.0757435	3.51689	0.000436635	0.0256365	GCFC2
444.54	0.44032	0.125143	3.51854	0.000433923	0.0256365	ZNF714
950.814	0.498629	0.141716	3.51851	0.000433975	0.0256365	GS1-124K5.11
103.378	0.695552	0.19773	3.51768	0.00043533	0.0256365	RP11-347I19.7
262.162	-0.461121	0.131225	-3.51398	0.000441443	0.0258175	CDK1
2972.18	-0.3062	0.087247	-3.50958	0.000448823	0.0259451	DTX4
2949.3	0.42967	0.122406	3.51021	0.000447755	0.0259451	GPCPD1
2193.84	-0.335302	0.0955279	-3.50999	0.00044812	0.0259451	ATP13A2
257.325	0.536669	0.153225	3.5025	0.000460914	0.0265415	FRMD6-AS1
9418.2	0.190456	0.0543992	3.50108	0.000463384	0.0265815	NAV2
1021.09	0.331385	0.094916	3.49135	0.000480581	0.0269905	ANKMY1
114.284	-0.763721	0.21872	-3.49177	0.000479829	0.0269905	UBE2C
4386.21	-0.235446	0.0674449	-3.49094	0.000481329	0.0269905	TUBB4B
444.708	0.399196	0.114233	3.49457	0.000474828	0.0269905	ZNF43
74.2524	0.920171	0.263556	3.49137	0.000480547	0.0269905	RP11-348N5.7
86.1456	0.957112	0.274047	3.49251	0.000478509	0.0269905	RP11-227G15.11
2217.95	-0.292956	0.0840401	-3.48591	0.000490469	0.0274004	STARD8
1819.63	-0.274585	0.0788311	-3.4832	0.000495457	0.0275761	ZBTB7B
953.564	-0.335202	0.0963326	-3.47963	0.000502099	0.0278423	ADAMTS10
9514.6	-0.264662	0.0761527	-3.47542	0.000510056	0.0279727	TP53INP2
109.519	0.752658	0.216501	3.47647	0.000508061	0.0279727	RASA4
42.8793	1.74951	0.503366	3.47562	0.000509671	0.0279727	RP11-355F16.1
2458.7	-0.373828	0.107677	-3.47176	0.000517056	0.0281929	FZD8
2486.98	0.251911	0.0725683	3.47136	0.000517836	0.0281929	RUFY2
23091.4	-0.233073	0.0672418	-3.4662	0.00052788	0.0284296	CXCL12
244.075	-0.537462	0.154989	-3.46774	0.000524854	0.0284296	RAET1G
523.371	0.59159	0.170629	3.46711	0.000526078	0.0284296	RP11-379B18.5
353.877	-0.431006	0.124408	-3.46446	0.0005313	0.0285112	IGSF10
26565.6	-0.178889	0.0517798	-3.45479	0.000550717	0.0293294	PCDH18
514.449	-0.343667	0.0994996	-3.45396	0.000552424	0.0293294	PRC1
127.048	0.953031	0.275815	3.45533	0.000549628	0.0293294	RP11-421E14.2
2081.92	-0.250057	0.0725822	-3.44516	0.000570716	0.0301935	SLC9A9
4731.89	-0.295363	0.0858795	-3.43927	0.000583285	0.0307498	SOX12
10934.9	0.195568	0.0569202	3.43582	0.000590762	0.0310347	HOOK3
2554.71	-0.238643	0.069517	-3.43287	0.000597238	0.0312652	PLIN1
793.482	-0.399555	0.116574	-3.42748	0.000609205	0.0315606	DUSP23
5030.64	0.185109	0.0539989	3.42802	0.000608004	0.0315606	FOXJ3
91.585	-0.791312	0.230755	-3.42923	0.0006053	0.0315606	C4B
498.897	0.368949	0.107718	3.42512	0.000614517	0.0316367	RABGEF1
224.691	0.534032	0.155924	3.42496	0.000614899	0.0316367	GDNF
63.8729	1.00626	0.294082	3.42171	0.000622285	0.031907	KRT18P5
2715.81	0.363281	0.106295	3.41766	0.000631612	0.0322747	DGKH
159.453	-0.728585	0.213433	-3.41365	0.000640988	0.0326424	PRG4
843.616	-0.405823	0.119004	-3.41015	0.00064927	0.0329521	SLC12A7
1849.13	-0.227941	0.0668635	-3.40905	0.000651898	0.0329737	RFX5
539.904	-0.348981	0.102426	-3.40714	0.000656469	0.0330931	TUBB2A
196.366	-0.577838	0.169839	-3.40226	0.0006683	0.0335765	MT1F
2314.9	-0.212247	0.0624799	-3.39705	0.000681163	0.0339946	TMEM183A
635.161	-0.431188	0.126923	-3.39723	0.00068072	0.0339946	SCARNA13
14744.8	-0.288033	0.0850102	-3.38822	0.000703491	0.0349922	TAGLN
413.911	-0.482165	0.142676	-3.37943	0.000726356	0.03601	LINC00116
4190.99	0.254815	0.0754226	3.3785	0.000728823	0.036013	RUNX2
2318.5	-0.260277	0.0770647	-3.37738	0.000731797	0.036041	JAK3
61.6465	0.907706	0.268958	3.3749	0.000738424	0.0362482	VN1R83P
49.1371	1.29199	0.38297	3.37361	0.000741895	0.0362995	RP11-214O1.3
1758.64	-0.311052	0.0922877	-3.37046	0.000750423	0.0365972	NANS
4186.84	0.361659	0.107367	3.36844	0.000755941	0.0367466	MDM4
2347.3	-0.257532	0.0765373	-3.36479	0.00076603	0.0371165	FKBP4
156.427	-0.565053	0.168155	-3.36032	0.000778521	0.0373648	CASP10
773.187	0.349473	0.103951	3.36188	0.000774132	0.0373648	RP11-252A24.2
43.1173	1.12804	0.335697	3.36028	0.000778641	0.0373648	RP11-66D17.5
561908	-0.294367	0.0877239	-3.35561	0.000791904	0.0378798	COL3A1
169.711	-0.537251	0.16025	-3.35257	0.000800647	0.0381761	TK1
38148	0.235958	0.0704571	3.34897	0.000811133	0.0385533	PIK3R1
915.879	-0.381518	0.113953	-3.34805	0.000813837	0.0385594	ORAI1
134.079	0.741161	0.221439	3.34702	0.000816867	0.0385809	HAS2
5194.26	-0.235005	0.070255	-3.34503	0.000822735	0.0386144	ADARB1
358.363	0.762754	0.227975	3.34578	0.0008205	0.0386144	RP11-508N22.12
54.6255	1.05188	0.314693	3.34255	0.000830116	0.038839	CTD-2349P21.5
3063	-0.285238	0.0853917	-3.34035	0.000836727	0.0390264	MEIS3
38041.7	-0.220208	0.0660123	-3.33586	0.000850367	0.039472	IL1R1
2073.56	0.242877	0.0728539	3.33375	0.000856826	0.039472	ATXN7L1
10190.5	-0.290104	0.0870014	-3.33448	0.000854599	0.039472	IFITM2
1140.25	-0.253212	0.0759162	-3.33541	0.000851731	0.039472	TBKBP1
415.199	-0.423888	0.127244	-3.33131	0.000864385	0.0395767	SFRP1
2697.62	0.236248	0.070916	3.33138	0.000864177	0.0395767	F2RL2
1857	0.232827	0.0700536	3.32355	0.000888783	0.0405697	CCP110
6867.84	-0.247677	0.0747476	-3.31351	0.000921324	0.0416833	CNTNAP1
10653	-0.241935	0.0729801	-3.31508	0.000916171	0.0416833	CYB561A3
9804.37	0.189094	0.0570687	3.31345	0.000921531	0.0416833	PAPPA
44436.8	-0.328955	0.099323	-3.31197	0.000926416	0.0416935	EMILIN1
2288.01	-0.315987	0.0954156	-3.31169	0.000927326	0.0416935	CHST2
168.711	0.649199	0.196526	3.30337	0.000955301	0.0428226	RALGAPA1P1
1487.1	-0.399128	0.121014	-3.29821	0.00097305	0.0433587	TMEM204
238.263	-0.462733	0.140269	-3.29889	0.00097068	0.0433587	BCAM
56211.3	-0.296819	0.0900493	-3.29618	0.000980086	0.0435426	IFITM3
48495	0.164289	0.0498806	3.29364	0.000988998	0.0436171	PEAK1
29980.6	-0.211231	0.0641325	-3.29367	0.000988878	0.0436171	RPL41
152.969	0.876395	0.266122	3.29321	0.000990504	0.0436171	RP11-135N5.3
15483.6	0.218676	0.0664719	3.28975	0.00100278	0.0440281	ARHGAP29
161.397	-0.527242	0.160852	-3.27781	0.00104616	0.0443715	SH2D2A
211.197	-0.558745	0.170136	-3.28411	0.00102304	0.0443715	NKX3-2
8300.76	-0.329496	0.100353	-3.28336	0.00102576	0.0443715	CDC42EP1
87.2344	0.782379	0.238115	3.28571	0.00101724	0.0443715	TMTC1
729.806	-0.366692	0.111854	-3.27831	0.00104432	0.0443715	C9orf142
247.653	-0.439497	0.134025	-3.27921	0.00104099	0.0443715	TMEM86A
2027.56	-0.308708	0.0941595	-3.27857	0.00104336	0.0443715	FAM131B
1195.62	-0.333924	0.101808	-3.27994	0.00103828	0.0443715	PKDCC
8562.12	0.193785	0.0591199	3.27783	0.00104607	0.0443715	SMAD2
86.0761	-0.804742	0.245502	-3.27795	0.00104565	0.0443715	HES4
979.789	0.245736	0.0749142	3.28023	0.00103723	0.0443715	ZNF136
93.9696	0.806843	0.246093	3.27861	0.00104321	0.0443715	RP11-304F15.3
2186.98	-0.37641	0.114967	-3.27406	0.00106016	0.0445352	ABCA7
5751.82	-0.277257	0.0846575	-3.27504	0.00105645	0.0445352	CRYAB
1957.24	-0.237895	0.0726517	-3.27446	0.00105863	0.0445352	HLA-DPA1
47.4455	0.955195	0.291793	3.27354	0.0010621	0.0445352	RP11-1379J22.2
111.017	0.836674	0.255645	3.2728	0.00106489	0.0445352	CTC-439O9.1
255.421	0.630461	0.192752	3.27084	0.00107229	0.0447197	NPIPB4
766.813	-0.301475	0.0923417	-3.26478	0.0010955	0.0451072	THOC3
1177.93	-0.300442	0.0919724	-3.26665	0.00108826	0.0451072	PPP2R5B
1139.44	-0.27851	0.085273	-3.2661	0.0010904	0.0451072	MAN1C1
1502.96	-0.225134	0.0689743	-3.26402	0.00109842	0.0451072	PLEKHG3
547.81	-0.405094	0.124074	-3.26494	0.00109487	0.0451072	CSRNP1
1932.13	-0.244799	0.0750242	-3.26293	0.00110267	0.0451072	NRIP3
191.378	0.528279	0.161897	3.26307	0.00110214	0.0451072	RP11-147L13.13
7902.66	-0.250286	0.0768312	-3.25761	0.00112354	0.0457108	ADM
5467.81	0.380458	0.116764	3.25835	0.00112061	0.0457108	GABPB1-AS1
284.967	0.398351	0.122503	3.25177	0.0011469	0.0462839	PNPLA7
5187.96	0.266113	0.0818015	3.25315	0.00114133	0.0462839	ABI3BP
432.187	0.461435	0.141878	3.25233	0.00114462	0.0462839	ZNF337-AS1
632.685	0.342643	0.105552	3.24619	0.00116962	0.0470741	SP4
904.719	0.27016	0.0832455	3.24534	0.00117312	0.0470882	ABCD2
696.907	-0.288222	0.0888452	-3.24409	0.00117827	0.0471687	ROM1
2207.87	0.272066	0.0840743	3.23602	0.00121208	0.0483928	TNXB
12842.9	0.22666	0.0701215	3.23238	0.00122762	0.0488252	PHC3
79.9097	0.811278	0.251017	3.23196	0.00122943	0.0488252	RP11-21K12.2
218.802	-0.481323	0.149097	-3.22825	0.00124551	0.0492026	ULBP2
3886.74	-0.198946	0.061616	-3.22881	0.00124307	0.0492026	AGAP3
1005.8	0.300271	0.0931045	3.22509	0.00125931	0.0492062	ITFG2
3893.52	0.279059	0.0864914	3.22644	0.00125342	0.0492062	PUS7L
1172.7	0.340168	0.105512	3.22397	0.00126426	0.0492062	PDK1
2412.03	0.325781	0.101063	3.22354	0.00126615	0.0492062	TRIM66
1122.59	-0.246952	0.076571	-3.22513	0.00125914	0.0492062	APLN
320.518	0.645731	0.200186	3.22566	0.00125682	0.0492062	TVP23C
1531.93	0.38816	0.120435	3.22299	0.00126861	0.0492062	PCDH9
803.376	-0.270963	0.0841199	-3.22115	0.00127676	0.0493943	BANP

### Sheet: Day7
baseMean	log2FoldChange	lfcSE	stat	pvalue	padj	symbol		Gene expression changes by day with Rosiglitazone exposure compared with DMSO control condition
9220.13	0.272639	0.0381068	7.15461	8.39132e-13	6.44369e-09	MYLK
26992.1	-0.260149	0.0524381	-4.96108	7.01037e-07	0.00269163	SEMA3C
47159	-0.178868	0.0375462	-4.76395	1.89842e-06	0.00485931	HIPK2
2769.15	-0.260295	0.055711	-4.67223	2.9794e-06	0.00571971	NFKBIZ
3174.26	-0.331251	0.0721996	-4.58799	4.47525e-06	0.00687309	RASD1
7973.31	-0.325359	0.0726057	-4.48118	7.42324e-06	0.0084269	CXCL12
43506.9	-0.23687	0.0535714	-4.42158	9.79799e-06	0.0084269	SOD2
3038.5	-0.351671	0.0792471	-4.43766	9.09438e-06	0.0084269	GALNT15
23290.1	-0.318942	0.0721612	-4.41986	9.87656e-06	0.0084269	CYP1B1
1680.42	-0.297207	0.0689287	-4.31181	1.61923e-05	0.012434	CALCRL
5425.15	0.187494	0.043704	4.2901	1.78594e-05	0.0124675	EPB41L1
3724.01	-0.34616	0.082745	-4.18345	2.87118e-05	0.0183732	COMP
7531.53	-0.251402	0.0622907	-4.03595	5.43825e-05	0.0321233	FAM63B
2206.37	-0.285975	0.0713907	-4.00577	6.18151e-05	0.0339056	BAG2
4349.67	-0.171158	0.0429098	-3.98877	6.6416e-05	0.0340006	DEPTOR
1479.42	0.248271	0.0628802	3.94831	7.87048e-05	0.0377734	ACOX2
1895.87	0.243012	0.062982	3.85844	0.000114113	0.0451868	GSPT2
2646.6	0.24988	0.0650911	3.83893	0.000123574	0.0451868	TCEAL3
7861.54	0.253895	0.0656551	3.8671	0.000110137	0.0451868	SCARF2
7250.4	-0.233314	0.0606721	-3.84549	0.000120312	0.0451868	MIR100HG
2096.8	-0.266653	0.0690416	-3.86221	0.000112366	0.0451868	S1PR2
1324.15	-0.305826	0.0800498	-3.82045	0.00013321	0.0464965	VAMP4
6529.88	-0.298061	0.0787813	-3.7834	0.000154701	0.0494977	LMO3
9759.69	-0.225195	0.0594536	-3.78775	0.00015202	0.0494977	BCAT1

### Sheet: Day10
baseMean	log2FoldChange	lfcSE	stat	pvalue	padj	symbol		Gene expression changes by day with Rosiglitazone exposure compared with DMSO control condition
3280.06	-1.20353	0.173606	-6.93255	4.1333e-12	7.28577e-08	COMP
15313.4	-1.1136	0.164435	-6.77224	1.26803e-11	7.45052e-08	CRLF1
226.615	1.56706	0.231324	6.77432	1.24989e-11	7.45052e-08	RP11-154D6.1
468.397	1.24586	0.198354	6.281	3.36397e-10	1.48242e-06	ZNF638-IT1
132.336	1.63585	0.265567	6.15985	7.2816e-10	2.13921e-06	AC007256.5
442.828	1.25186	0.202749	6.17446	6.63903e-10	2.13921e-06	HSPD1P11
37885.2	-0.96288	0.158235	-6.08511	1.16409e-09	2.61214e-06	TGFBI
3882.92	-0.779964	0.128237	-6.08219	1.18552e-09	2.61214e-06	KCNE4
4353.32	-0.672526	0.112892	-5.95725	2.56525e-09	4.52177e-06	GGT5
1891.94	0.979077	0.164341	5.9576	2.55972e-09	4.52177e-06	ANKRD36
43.1205	2.41775	0.410548	5.88907	3.88369e-09	6.22344e-06	TAS2R50
132.964	1.42643	0.243067	5.86844	4.39901e-09	6.46179e-06	SOS1-IT1
31.0213	2.82134	0.484929	5.81805	5.95395e-09	8.07309e-06	RP11-69C13.1
254.553	1.21667	0.211074	5.76416	8.20669e-09	9.75404e-06	AL133243.2
217.733	1.31293	0.22785	5.76224	8.30037e-09	9.75404e-06	RP3-331H24.7
2502.32	-0.678695	0.118584	-5.72331	1.04467e-08	1.0832e-05	RASD1
297.709	1.35065	0.23587	5.72627	1.02662e-08	1.0832e-05	RP11-437B10.1
329.6	1.38675	0.243542	5.69408	1.24035e-08	1.09319e-05	LINC01359
646.454	1.13007	0.198168	5.70259	1.17998e-08	1.09319e-05	LINC01355
77.727	2.04118	0.35781	5.70465	1.1658e-08	1.09319e-05	RP11-392O17.2
525.319	1.03114	0.182658	5.64519	1.65001e-08	1.38499e-05	CLEC2D
397.2	1.11802	0.198949	5.61963	1.91364e-08	1.53326e-05	HELLPAR
224.108	1.48518	0.266834	5.56594	2.6075e-08	1.99837e-05	RP11-70L8.4
65.4105	2.27214	0.408885	5.55692	2.74581e-08	2.01669e-05	RP11-319G9.1
3133.02	-0.908476	0.164509	-5.52236	3.34477e-08	2.35833e-05	EMILIN2
803.631	1.16408	0.212756	5.47143	4.46429e-08	3.02662e-05	RP11-37B2.1
514.6	1.19287	0.218289	5.46465	4.63828e-08	3.02811e-05	PWAR6
22.1959	3.39412	0.629026	5.39584	6.82042e-08	4.2937e-05	RPL21P32
431.875	0.853176	0.158828	5.37171	7.79941e-08	4.7407e-05	ANKRD36B
56335	-0.608752	0.113617	-5.35793	8.41807e-08	4.80778e-05	MT2A
140.25	1.57258	0.293562	5.35691	8.46592e-08	4.80778e-05	AL133243.4
152.416	1.27644	0.238526	5.35139	8.72802e-08	4.80778e-05	HYMAI
342.107	0.947088	0.177405	5.33858	9.36782e-08	5.00384e-05	PTPRQ
351.682	1.28799	0.24212	5.31961	1.03992e-07	5.39139e-05	RP11-138A9.1
1122.48	0.764766	0.143979	5.31166	1.08633e-07	5.47109e-05	RP11-159D12.2
112.941	1.61858	0.305989	5.28968	1.22533e-07	5.99969e-05	CTC-428H11.2
107.248	1.43497	0.274651	5.22471	1.7443e-07	8.30994e-05	TAS2R30
382.368	1.00704	0.1932	5.21241	1.86403e-07	8.42496e-05	USP32P1
383.617	0.83299	0.159665	5.21712	1.8173e-07	8.42496e-05	RP11-508N22.12
2723.41	0.835031	0.160653	5.19775	2.0172e-07	8.88929e-05	ABCA9
1438.5	0.806639	0.155604	5.18391	2.1728e-07	8.96597e-05	ANKRD36C
900.498	0.769807	0.148535	5.18268	2.18719e-07	8.96597e-05	MIR99AHG
139.185	1.28774	0.248282	5.18659	2.1418e-07	8.96597e-05	DDX50P1
444.868	1.07695	0.207988	5.17795	2.24339e-07	8.98732e-05	RP11-65L3.3
78.7723	1.60187	0.310198	5.16402	2.41708e-07	9.46795e-05	TAS2R31
50.2124	2.26678	0.440089	5.15074	2.59465e-07	9.94258e-05	RP11-567F11.1
374.485	-0.839554	0.163414	-5.13759	2.78281e-07	0.000104367	TMEM59L
505.874	0.939018	0.18342	5.11948	3.06377e-07	0.00011251	SNHG23
54.8045	2.10159	0.412057	5.10025	3.39207e-07	0.000122024	RP11-380G5.2
679.36	-0.798484	0.15682	-5.09171	3.54847e-07	0.000125098	CA12
501.563	0.980005	0.193106	5.07495	3.87605e-07	0.000133967	PCDHGB6
315.806	0.986172	0.194782	5.06294	4.1284e-07	0.000139945	PCDHGA8
185.18	1.20087	0.237853	5.0488	4.44594e-07	0.000147865	TAS2R4
61.9542	1.79149	0.356276	5.02837	4.94655e-07	0.000161468	RP1-97G4.1
552.253	1.12683	0.224669	5.01554	5.28854e-07	0.000169493	LL22NC03-2H8.5
153.698	1.28685	0.257619	4.99518	5.8781e-07	0.000185024	RP11-107E5.3
52.1803	1.83125	0.368007	4.97612	6.48719e-07	0.000200614	AP000962.1
614.645	0.91042	0.183536	4.96045	7.03318e-07	0.000209052	DPH6
29.6669	2.68453	0.541272	4.95967	7.06132e-07	0.000209052	MTCYBP32
454.882	0.810383	0.163444	4.95817	7.11586e-07	0.000209052	RP11-690D19.3
14474.6	-0.77587	0.156963	-4.94301	7.69275e-07	0.000222295	ENG
1578.06	-0.600194	0.121858	-4.92535	8.42086e-07	0.00023941	BCL3
37997.2	-0.775202	0.157637	-4.91766	8.75864e-07	0.000245061	TIMP1
243.973	1.32672	0.270433	4.90591	9.2994e-07	0.000256126	RP11-9J18.1
69.1798	1.64723	0.337266	4.88407	1.03919e-06	0.000281811	RP11-981P6.1
24.9857	2.6444	0.543527	4.86526	1.14306e-06	0.000305283	MTND4P32
1477.57	-0.868131	0.178899	-4.85263	1.21834e-06	0.000315818	HCN2
1358.99	0.77516	0.159654	4.85526	1.20227e-06	0.000315818	CCDC144A
3256.25	-0.73641	0.152359	-4.83338	1.34237e-06	0.000342927	SULF2
453.643	0.824824	0.171275	4.8158	1.46615e-06	0.000369197	RP11-2B6.2
124.351	1.57183	0.32779	4.79525	1.62474e-06	0.000402894	RP11-250B2.5
110.15	1.56003	0.325502	4.79268	1.64568e-06	0.000402894	RP11-227G15.11
610.09	0.843713	0.176178	4.78897	1.67639e-06	0.00040479	XXbac-BPGBPG55C20.2
140.562	1.37614	0.288	4.77826	1.76818e-06	0.000421186	RPS3AP44
242.463	1.07075	0.225327	4.75198	2.01434e-06	0.000467195	CDH26
56.6276	1.6945	0.356473	4.75353	1.99893e-06	0.000467195	RP11-84A19.4
1031.58	0.80746	0.170195	4.74432	2.09205e-06	0.000472777	CFAP69
49.4291	1.84249	0.388236	4.7458	2.0768e-06	0.000472777	RRS1-AS1
952.402	0.771328	0.163037	4.731	2.23412e-06	0.000498491	LINC01021
50.5084	1.76315	0.373064	4.72612	2.28847e-06	0.000504237	TAS2R64P
75.4339	1.61715	0.342896	4.71614	2.40361e-06	0.000523067	LINC01473
7503.7	0.627037	0.13305	4.71278	2.44359e-06	0.000525281	ABCA6
128.095	1.42975	0.303807	4.70611	2.52487e-06	0.000536216	SPTLC1P1
4373	-0.518619	0.110349	-4.69983	2.60381e-06	0.000545192	SLC16A3
99.8232	1.71076	0.364158	4.69786	2.62899e-06	0.000545192	AC016549.1
16683.4	-0.552947	0.117868	-4.69125	2.7154e-06	0.000556563	C1QTNF1
78.0533	1.43012	0.305319	4.68401	2.81318e-06	0.000569976	RP11-52A20.2
121.791	1.33424	0.286087	4.66376	3.10478e-06	0.000621909	ZNF101P2
3163.59	0.591742	0.127428	4.64373	3.42169e-06	0.000677687	CCDC144B
472.545	0.907188	0.195771	4.63393	3.58783e-06	0.000702697	RP11-705C15.3
212.171	1.09586	0.237417	4.61577	3.9164e-06	0.000750374	ABCA10
328.336	1.08116	0.234203	4.61633	3.90584e-06	0.000750374	NR2F2-AS1
66.0477	1.63089	0.355553	4.58692	4.49832e-06	0.0008526	TAS2R18
2062.17	-0.618563	0.135046	-4.58037	4.64144e-06	0.000870369	GALNT15
75.8197	1.42716	0.31195	4.57497	4.7628e-06	0.000883725	SUMO4
273.282	0.973035	0.213069	4.56675	4.9534e-06	0.000909516	RP11-797A18.5
1457.98	0.833547	0.182899	4.55741	5.17885e-06	0.000941109	CTB-89H12.4
23042.6	-0.741567	0.16318	-4.54447	5.5073e-06	0.000990584	CRISPLD2
271.08	1.17792	0.259872	4.53267	5.82433e-06	0.00103703	RP11-296O14.3
631.062	0.767947	0.16981	4.52238	6.11476e-06	0.00105672	SMIM8
983.421	0.766618	0.169475	4.52348	6.08309e-06	0.00105672	LINC00472
640.352	0.837284	0.185023	4.5253	6.03108e-06	0.00105672	CTA-941F9.10
54.9364	1.5701	0.347539	4.51776	6.24962e-06	0.00105925	SYCP2L
1072.25	0.802415	0.17754	4.51964	6.19455e-06	0.00105925	AC000123.2
1222.54	0.886968	0.196861	4.50555	6.62004e-06	0.00111135	PTBP2
127.75	1.09916	0.244151	4.50198	6.73223e-06	0.00111952	CTD-2353F22.2
17618.8	-0.576685	0.128384	-4.49188	7.05988e-06	0.00115226	ATP1A1
78.7411	1.55184	0.34547	4.49198	7.0564e-06	0.00115226	TAS2R13
270.138	0.824357	0.183649	4.48876	7.16405e-06	0.00115854	SMG1P4
28595.7	-0.578903	0.129171	-4.48168	7.40562e-06	0.00117515	HSPB1
710.978	0.682121	0.152255	4.48012	7.46026e-06	0.00117515	SH3BP5-AS1
43.3018	1.87537	0.418615	4.47993	7.46675e-06	0.00117515	TAS2R12
5077.37	-0.526486	0.1178	-4.46931	7.84714e-06	0.00121743	GPC1
78.7994	1.54161	0.344989	4.46859	7.87354e-06	0.00121743	RP11-115H15.2
50.2501	1.74949	0.391832	4.4649	8.01076e-06	0.00122787	RP11-274J7.2
1602.27	0.672276	0.150918	4.45458	8.40589e-06	0.00127733	ZNRD1ASP
309.368	1.09206	0.245627	4.44602	8.74778e-06	0.00131792	RP11-357N13.6
78.8071	1.40796	0.317355	4.43655	9.14112e-06	0.00136551	MIR5690
1145.14	0.791159	0.178467	4.43309	9.28905e-06	0.00137008	LINC-PINT
443.094	0.984054	0.222023	4.43221	9.32712e-06	0.00137008	RP3-405J10.3
495.724	-0.878216	0.198411	-4.42624	9.58913e-06	0.00137421	CACNA1G
10330.7	-0.498809	0.112691	-4.42633	9.5848e-06	0.00137421	ITGA11
775.728	0.645087	0.145685	4.42795	9.51316e-06	0.00137421	XXbac-BPG283O16.9
2560.94	0.694342	0.157126	4.419	9.91567e-06	0.00140954	ALG13
18755.3	0.564081	0.127702	4.41718	9.9998e-06	0.0014098	USP53
27.8755	2.30911	0.522956	4.41551	1.00774e-05	0.0014098	RP11-539E19.2
124.468	1.34407	0.304873	4.40864	1.04023e-05	0.00142925	PRR4
4265.09	-0.507751	0.115203	-4.40744	1.04597e-05	0.00142925	PAMR1
11957.4	-0.500634	0.113528	-4.40978	1.03478e-05	0.00142925	ITGA5
31.5426	1.93144	0.438565	4.40401	1.0627e-05	0.00144093	TAS2R43
533.696	0.906967	0.206659	4.38871	1.14023e-05	0.00153426	LINC00894
126.731	1.39446	0.31789	4.38659	1.15139e-05	0.00153754	RP11-274B21.10
31.7104	-2.28233	0.522604	-4.36723	1.25835e-05	0.00166774	LRRC15
239.397	0.980599	0.224834	4.36144	1.29207e-05	0.00168831	ANKDD1B
430.72	0.825693	0.189323	4.36128	1.29303e-05	0.00168831	CTD-2303H24.2
808.71	-0.564446	0.129844	-4.34712	1.37938e-05	0.00178066	BHLHE40
9357.54	0.701655	0.161434	4.34639	1.38396e-05	0.00178066	N4BP2L2
783.932	0.76151	0.175488	4.3394	1.42875e-05	0.00182497	MIR137HG
3100.33	0.657791	0.152172	4.32268	1.54142e-05	0.00195472	AC005154.6
75.4662	1.48986	0.344904	4.31965	1.5628e-05	0.00196767	RP11-142O6.1
205.381	-0.891314	0.206649	-4.31318	1.60922e-05	0.00198362	KRT8
248.411	1.09976	0.254864	4.31509	1.59536e-05	0.00198362	RP11-305O6.3
109.138	1.11318	0.258083	4.31328	1.60853e-05	0.00198362	SMG1P6
72.901	1.32204	0.30689	4.30787	1.64837e-05	0.00201776	LRRC69
285.663	-1.059	0.246066	-4.30373	1.67947e-05	0.00202523	SNAI1
3881.42	-0.69214	0.16087	-4.30248	1.68894e-05	0.00202523	SERPINE2
131.824	1.13233	0.26306	4.30446	1.67391e-05	0.00202523	RP11-427L15.2
3548.35	0.56349	0.13121	4.29457	1.7503e-05	0.00208463	DMTF1
24766.3	-0.531559	0.123912	-4.28982	1.78815e-05	0.00210496	TUBB
16.6143	3.05673	0.712617	4.28944	1.79125e-05	0.00210496	RP11-1060G2.2
517.956	0.688116	0.16055	4.28598	1.81937e-05	0.00212384	ZNF714
49.6787	1.66949	0.389724	4.28377	1.83752e-05	0.00213092	RP11-250B2.4
3369.36	-0.479279	0.112034	-4.27797	1.88608e-05	0.0021449	ADAMTS7
56.4777	1.54577	0.361319	4.27813	1.88468e-05	0.0021449	RP3-354N19.3
43.8406	1.69995	0.397204	4.27978	1.87075e-05	0.0021449	ALMS1-IT1
369.131	0.859268	0.201467	4.26506	1.99849e-05	0.00225817	NPIPB4
47.0656	1.56429	0.368473	4.24532	2.18281e-05	0.00245073	MSTN
117.363	1.19286	0.281389	4.23918	2.24342e-05	0.0024922	C14orf39
2608.16	0.66395	0.15664	4.23871	2.24803e-05	0.0024922	PSMA3-AS1
602.261	0.762932	0.180181	4.23427	2.29299e-05	0.00252616	ANKAR
208.379	0.952892	0.225602	4.22378	2.40243e-05	0.00260784	ADAM32
6525.76	-0.496307	0.117519	-4.22323	2.4083e-05	0.00260784	SCARF2
97.5125	1.44759	0.342794	4.22293	2.41152e-05	0.00260784	RP11-490G2.2
178.37	-1.01029	0.239456	-4.21911	2.45271e-05	0.00262024	FPR1
2819.11	0.602999	0.142882	4.22026	2.44024e-05	0.00262024	TTN-AS1
2239.44	-0.720056	0.1712	-4.20595	2.59992e-05	0.00276077	FZD8
327.273	0.867649	0.206425	4.20322	2.63139e-05	0.00277746	LINC01422
25015.5	-0.49622	0.118139	-4.2003	2.66557e-05	0.00279679	FBLN1
59.5362	1.43126	0.341273	4.19388	2.7422e-05	0.00282671	RN7SKP97
26.533	2.21728	0.528461	4.19573	2.71991e-05	0.00282671	MTND2P2
823.154	0.69894	0.166638	4.19435	2.7365e-05	0.00282671	RP11-631N16.2
301.979	0.9328	0.22265	4.18953	2.79529e-05	0.00286469	ARHGEF10
91.3096	1.42058	0.339315	4.1866	2.8316e-05	0.00288512	TAS2R15P
1480.84	0.65621	0.156895	4.18248	2.88349e-05	0.00289664	SPATA6
72.4165	1.29182	0.308725	4.18436	2.85975e-05	0.00289664	BMS1P4
207.395	0.932001	0.222871	4.18179	2.89221e-05	0.00289664	RP11-73M18.6
182.931	1.03901	0.248645	4.1787	2.93177e-05	0.00291968	AC004538.3
571.468	0.825727	0.197673	4.17723	2.9508e-05	0.00292212	RP11-463O12.5
3878.1	0.595429	0.142639	4.17437	2.98806e-05	0.00294249	CCDC14
594.193	0.72488	0.17441	4.15619	3.23594e-05	0.00313983	CCDC146
854.539	0.627238	0.151022	4.15327	3.27752e-05	0.00313983	ZNF708
147.66	1.03965	0.250261	4.15427	3.26326e-05	0.00313983	CACNB4
78.5861	1.44632	0.347945	4.15676	3.22791e-05	0.00313983	TAS2R19
67.9983	1.50417	0.362094	4.15409	3.26579e-05	0.00313983	FOXP1-IT1
172.761	1.03722	0.249894	4.15063	3.31564e-05	0.00315917	RPS20P22
3694.17	0.480883	0.116029	4.1445	3.40561e-05	0.00321684	FMO2
32081.1	-0.503617	0.121682	-4.13881	3.49115e-05	0.00321684	CYB5R3
85.1265	1.40832	0.339927	4.14301	3.4277e-05	0.00321684	TAS2R5
317.335	0.786473	0.190063	4.13797	3.5039e-05	0.00321684	MSS51
21.8866	2.49238	0.602226	4.13861	3.49415e-05	0.00321684	PLCB1-IT1
93.1528	1.36073	0.328539	4.14175	3.44667e-05	0.00321684	MAGI1-IT1
105.338	1.16687	0.281819	4.14052	3.46525e-05	0.00321684	RP11-70L8.5
706.265	0.713535	0.172546	4.13533	3.54452e-05	0.00323726	TYW5
18144.1	-0.544	0.131729	-4.12968	3.63276e-05	0.00330076	SCUBE3
565.704	0.715845	0.173546	4.12481	3.71046e-05	0.00333849	CYP1B1-AS1
2308.07	0.534157	0.129502	4.1247	3.71217e-05	0.00333849	ZNF37BP
49.5654	1.49878	0.364032	4.11716	3.83575e-05	0.00343212	RP11-173A16.2
10794.3	-0.586381	0.142833	-4.10535	4.03695e-05	0.00358771	SERPINE1
3402.79	-0.462415	0.112689	-4.10348	4.06982e-05	0.00358771	MBOAT7
38098	-0.488767	0.119112	-4.10343	4.0707e-05	0.00358771	HTRA1
195.345	0.847375	0.206665	4.10023	4.12746e-05	0.00361964	CFAP44
43.9184	1.78915	0.437255	4.09176	4.28104e-05	0.00373573	MTCO3P11
223.844	1.0121	0.247424	4.09055	4.3036e-05	0.00373692	ANKHD1
222.52	1.06953	0.261715	4.08661	4.3773e-05	0.00378228	RP11-454F8.2
14284.7	-0.505286	0.123705	-4.0846	4.4152e-05	0.00379643	THY1
94.9317	1.25575	0.308001	4.07709	4.56037e-05	0.00385883	ADAM20
115.745	1.16062	0.284508	4.07939	4.51545e-05	0.00385883	AC007038.7
3562.2	0.686452	0.1684	4.07632	4.57534e-05	0.00385883	LINC00969
151.509	1.09861	0.269493	4.0766	4.5699e-05	0.00385883	OR7E2P
1332.5	0.701829	0.172373	4.07157	4.66967e-05	0.00387009	ZNF117
9015.03	-0.479172	0.117655	-4.07269	4.64737e-05	0.00387009	G6PD
315.351	0.788662	0.193743	4.07066	4.68794e-05	0.00387009	ZMAT1
58.6683	1.57626	0.387155	4.0714	4.67314e-05	0.00387009	TAS2R20
47.2338	1.73131	0.425367	4.07014	4.69847e-05	0.00387009	RP11-144O23.8
5736.82	-0.46995	0.115784	-4.05883	4.93186e-05	0.0039949	TGFB1
8783.1	-0.493534	0.121544	-4.06055	4.89581e-05	0.0039949	VAT1
238.491	0.778487	0.191761	4.05969	4.91388e-05	0.0039949	MCTP1
143.502	1.31763	0.324667	4.05842	4.94065e-05	0.0039949	RP11-888D10.4
598.908	0.899829	0.222108	4.05131	5.09307e-05	0.00409595	RP11-504P24.3
119.611	1.0448	0.257948	4.05044	5.11209e-05	0.00409595	RPL23AP32
103.069	1.23416	0.304828	4.04871	5.15011e-05	0.00410773	RP11-631M6.3
82.1401	1.43923	0.355796	4.04509	5.23019e-05	0.00415282	RP11-229O3.1
92.7913	1.19652	0.295954	4.04292	5.27888e-05	0.00417268	FAM133CP
7215.21	-0.634876	0.157354	-4.0347	5.4672e-05	0.00427643	SLC6A6
3223.45	-0.44543	0.110418	-4.03403	5.48291e-05	0.00427643	OLFML2B
108.898	1.46665	0.363525	4.03452	5.47147e-05	0.00427643	TAS2R14
372.105	0.753231	0.186997	4.02804	5.62432e-05	0.00436739	PCDHGA9
145.085	1.08178	0.268925	4.02261	5.7556e-05	0.00444973	NEK10
3390.61	0.566909	0.141	4.02065	5.80386e-05	0.00446745	ATXN3
56.2288	1.43953	0.358456	4.01592	5.92149e-05	0.00453818	RP11-348N5.9
1340.01	0.582614	0.145162	4.01355	5.98117e-05	0.00456407	CCDC66
1130.94	0.683709	0.170491	4.01024	6.06565e-05	0.00459712	TMEM161B
107.383	1.12935	0.281647	4.00981	6.07664e-05	0.00459712	AC003104.1
76.8639	1.23169	0.307805	4.00152	6.29376e-05	0.00474103	RP11-9N12.2
316.789	0.831843	0.208033	3.99861	6.37169e-05	0.00476038	KCNMB3
32.942	1.86001	0.465173	3.99854	6.37346e-05	0.00476038	TAS2R46
93.5476	1.14735	0.287476	3.99112	6.5763e-05	0.00489116	CTB-152G17.6
747.189	0.743813	0.186842	3.98097	6.86355e-05	0.00506209	SLC38A6
73.4037	1.59067	0.399536	3.98129	6.85413e-05	0.00506209	ADAM20P1
12882.4	-0.539449	0.135745	-3.97398	7.06814e-05	0.00514835	MT1X
86.6666	1.46685	0.368985	3.97537	7.02695e-05	0.00514835	RP11-701H24.7
331.122	0.885457	0.222769	3.97478	7.04447e-05	0.00514835	RP5-1074L1.4
213.696	1.11149	0.280054	3.96886	7.22172e-05	0.00523857	RP11-507K2.6
84.1816	1.25624	0.316752	3.96599	7.30918e-05	0.0052513	CD226
63.1652	1.31552	0.331629	3.96684	7.2833e-05	0.0052513	AP001429.1
982.318	0.670332	0.169047	3.96536	7.32864e-05	0.0052513	RP1-79C4.4
165.391	-1.17666	0.297037	-3.96132	7.45357e-05	0.0052626	PARM1
2356.91	0.600935	0.151686	3.9617	7.44188e-05	0.0052626	PCBP1-AS1
5853.38	0.641242	0.161889	3.96099	7.46384e-05	0.0052626	GABPB1-AS1
38.4094	1.61957	0.40871	3.96264	7.41271e-05	0.0052626	RP11-477H21.2
781.497	0.838652	0.211781	3.95999	7.49532e-05	0.00526375	MIR29A
2971.04	-0.477895	0.120802	-3.95602	7.6208e-05	0.00527328	CALHM2
56114.1	-0.511435	0.129279	-3.95605	7.61986e-05	0.00527328	IGFBP4
33.1225	1.81506	0.458657	3.95734	7.57904e-05	0.00527328	KCTD9P4
23.8893	2.1317	0.538883	3.95578	7.62856e-05	0.00527328	RP11-521A24.1
87.2411	1.26197	0.319207	3.95346	7.70293e-05	0.00530389	CTD-2349P21.9
1070.46	0.630223	0.159461	3.95221	7.74341e-05	0.00531101	ZNF493
1017.32	0.641104	0.162508	3.94506	7.97795e-05	0.00545067	GPR135
299.334	0.767672	0.194713	3.94258	8.06097e-05	0.00548613	DPY19L2
2282.6	0.601323	0.152583	3.94096	8.11571e-05	0.00550214	FAM126B
54.1242	1.51257	0.384432	3.93456	8.33487e-05	0.00562907	RP11-1110F20.1
1984	0.52556	0.133709	3.93062	8.47273e-05	0.00565715	ATAD2B
121.354	-1.1132	0.283115	-3.93198	8.42478e-05	0.00565715	ADRA2C
99.6525	1.12411	0.285952	3.93113	8.45491e-05	0.00565715	EEF1A1P3
440.736	0.669194	0.170434	3.9264	8.62253e-05	0.0057353	TRPM3
7237.88	-0.433278	0.110375	-3.9255	8.65485e-05	0.0057353	SDC3
40.2535	1.67468	0.426832	3.9235	8.72706e-05	0.0057615	VPS26BP1
1386.85	-0.515752	0.13152	-3.92148	8.8005e-05	0.0057883	IGFBP6
5241.66	-0.46965	0.119838	-3.91904	8.89025e-05	0.0058256	TUBB4B
669.395	0.866692	0.22135	3.91548	9.02262e-05	0.00588443	DLEU2
912.519	0.658019	0.168106	3.91432	9.0661e-05	0.00588443	GMDS-AS1
188.65	0.975484	0.249233	3.91394	9.08018e-05	0.00588443	RP11-474P2.6
4123.73	-0.450987	0.115318	-3.9108	9.19911e-05	0.00591798	TUBA1A
2922.67	0.534245	0.136585	3.91145	9.17442e-05	0.00591798	HCG18
14514.7	-0.445141	0.113906	-3.90796	9.30799e-05	0.00596625	TRIM28
1880.97	0.584326	0.149656	3.90447	9.44328e-05	0.00600927	RASSF9
106.172	1.01881	0.26092	3.9047	9.43406e-05	0.00600927	RPL24P8
7310.31	-0.427885	0.109703	-3.90041	9.60311e-05	0.00606717	OSBPL5
47.2084	1.53179	0.392702	3.90064	9.59398e-05	0.00606717	RP11-323I15.5
275.106	0.712629	0.182772	3.89902	9.65844e-05	0.00608033	RP11-171I2.2
75.4738	1.41639	0.363877	3.8925	9.92175e-05	0.00622387	RP11-181K12.1
151.384	1.04886	0.269801	3.88754	0.000101265	0.00632184	RP11-115D19.1
158.182	0.932628	0.239979	3.8863	0.000101784	0.00632184	RP11-29G8.3
274.504	0.982066	0.25271	3.88613	0.000101855	0.00632184	RP11-135N5.3
4488.37	-0.468765	0.120708	-3.88345	0.000102984	0.00635245	BAG3
46.3077	1.46795	0.378073	3.88272	0.000103293	0.00635245	RP11-345K20.2
28.7954	2.09917	0.540689	3.8824	0.00010343	0.00635245	RP11-362F19.2
3736.66	0.529891	0.136605	3.879	0.000104887	0.00641957	DTWD1
258.109	1.06877	0.275674	3.87695	0.000105775	0.00643799	AC026904.1
342.076	0.774139	0.199694	3.87662	0.000105918	0.00643799	RP11-87H9.4
138.586	0.945822	0.244315	3.87132	0.00010825	0.0065571	SEPSECS-AS1
225.59	0.761269	0.197066	3.86302	0.000111992	0.00667926	NDUFV2
102.679	1.00242	0.259332	3.86539	0.000110913	0.00667926	RP11-474D14.2
81328.4	0.451171	0.116803	3.86266	0.000112161	0.00667926	XIST
105.113	1.19156	0.308431	3.8633	0.000111863	0.00667926	AC006042.8
65.1536	1.23311	0.31913	3.86398	0.000111555	0.00667926	RNU6-1016P
1636.4	0.676822	0.175708	3.85196	0.000117176	0.00695439	LINC01578
437.307	0.73312	0.190368	3.85107	0.000117604	0.00695605	TVP23C
267.418	0.849783	0.220708	3.85026	0.000117993	0.00695605	C6orf163
3378.99	-0.558082	0.145035	-3.84792	0.000119126	0.00699867	DDR1
62.8676	1.26429	0.328631	3.84713	0.00011951	0.00699867	RP11-685N10.1
327.726	0.844199	0.219905	3.83893	0.000123572	0.00721257	AL133243.1
742.599	-0.745866	0.194526	-3.83428	0.000125933	0.00732614	TXNDC5
1386	-0.435809	0.113737	-3.83172	0.000127252	0.00737854	RAC2
1647.27	0.62731	0.163906	3.82725	0.000129583	0.00748904	CCDC84
86.2746	1.06895	0.279419	3.82563	0.00013044	0.00751392	AC000123.3
1044.1	0.637908	0.166789	3.82465	0.000130957	0.00751918	RP11-734K2.4
3013.66	-0.459926	0.120392	-3.82023	0.000133326	0.0076303	TSPO
59.2479	1.49872	0.392531	3.8181	0.000134482	0.00767158	RP11-260M2.1
482.389	-0.902938	0.236543	-3.81722	0.000134963	0.00767417	PRRX2
102.928	1.30593	0.342257	3.81565	0.000135827	0.00769847	RP11-294J22.7
97.6074	1.13871	0.298646	3.81293	0.000137331	0.00775875	KLRD1
1404.18	0.571552	0.150008	3.81014	0.000138889	0.00782174	ADHFE1
107.811	0.994433	0.261054	3.8093	0.000139361	0.00782332	RP11-16E23.4
17430.3	-0.428227	0.112459	-3.80786	0.000140173	0.00783634	LDLR
6177.25	-0.483078	0.126881	-3.80732	0.000140482	0.00783634	IRAK1
345.412	0.718181	0.188699	3.80596	0.000141257	0.00785471	RP11-696N14.1
6451.28	-0.527128	0.138549	-3.80462	0.000142021	0.00787235	GPX1
37.7308	1.63125	0.429119	3.8014	0.000143883	0.00795056	SETP6
7584.63	-0.479974	0.126289	-3.8006	0.000144345	0.00795114	CLU
76.8047	1.21687	0.320448	3.79739	0.000146225	0.00802964	RP1-142L7.9
118.358	1.12307	0.295809	3.79659	0.000146698	0.00803056	RP11-267M23.1
1157.98	0.637538	0.168052	3.79369	0.000148423	0.00808997	NRXN3
9622.46	-0.412854	0.10884	-3.79323	0.000148701	0.00808997	SMPD1
377.952	0.631108	0.166414	3.7924	0.000149197	0.008092	DGKI
8963.21	-0.448683	0.118343	-3.79137	0.00014982	0.00809643	LGMN
94.7104	1.07622	0.283907	3.79074	0.000150198	0.00809643	RP11-434B12.1
42418.3	-0.534047	0.141087	-3.78524	0.000153558	0.00823946	ENO1
70.9732	1.3081	0.345614	3.78487	0.000153786	0.00823946	AC005154.7
40718.7	-0.418968	0.110742	-3.78328	0.000154776	0.00824241	PLXND1
236.913	0.850578	0.224823	3.78333	0.000154744	0.00824241	RP11-65L3.2
94.5569	1.4616	0.386728	3.7794	0.000157209	0.00834676	RP11-319G9.3
108.748	1.37624	0.365261	3.76783	0.00016467	0.00869161	MKRN5P
48.6774	1.64923	0.437805	3.76706	0.000165184	0.00869161	RPS12P5
690.493	0.785581	0.208512	3.76756	0.000164851	0.00869161	RP11-182N22.9
1480.82	0.591962	0.157513	3.75819	0.000171147	0.00894532	RNPC3
239.323	-0.691896	0.184094	-3.75838	0.000171015	0.00894532	FAM225A
52.5582	1.45539	0.387315	3.75763	0.000171528	0.00894532	RP11-530C5.4
7984.22	-0.434496	0.1157	-3.75537	0.000173088	0.00898988	ZFP36
47.861	1.59088	0.423678	3.75491	0.000173402	0.00898988	RP11-138H8.8
45.2683	1.5822	0.421728	3.7517	0.000175636	0.009079	RP11-815J21.1
16095.4	0.491768	0.131347	3.74405	0.000181078	0.00922588	HNRNPH1
407.712	-0.679478	0.181447	-3.74477	0.000180561	0.00922588	SERPINA5
1555.03	0.548942	0.146596	3.7446	0.000180683	0.00922588	ZNF431
182.731	0.805769	0.215053	3.74684	0.000179076	0.00922588	RALGAPA1P1
98.4805	1.35097	0.360832	3.74403	0.000181095	0.00922588	CTC-204F22.1
1116.39	0.49624	0.132736	3.73855	0.000185085	0.00940201	ZNF248
386.918	0.690341	0.184778	3.73606	0.000186927	0.0094502	C1orf101
522.62	0.527659	0.141243	3.73582	0.000187106	0.0094502	PARGP1
2391.77	-0.445428	0.119421	-3.7299	0.000191558	0.00960764	KIAA0513
262.27	0.751709	0.201596	3.72879	0.000192404	0.00960764	SPEF2
91.0286	1.2362	0.331468	3.72946	0.000191894	0.00960764	RP11-250B2.3
1007.88	0.659173	0.176753	3.72935	0.000191975	0.00960764	SUZ12P1
32077.5	-0.41821	0.112373	-3.72163	0.00019794	0.00985618	LRP10
1070.23	0.755475	0.20309	3.7199	0.000199304	0.00989613	AQP7
25027.1	-0.428799	0.115575	-3.71012	0.000207159	0.0102573	ITGB5
78.4954	1.15241	0.310865	3.70709	0.000209657	0.0103519	ST7-OT4
2074.51	-0.451817	0.121904	-3.70634	0.000210278	0.0103535	PLEKHA4
1342.2	0.498968	0.134653	3.70558	0.000210904	0.0103554	VAMP4
55.0384	1.28615	0.347181	3.70455	0.000211766	0.0103689	MTND4P14
1058.09	-0.566449	0.153248	-3.69629	0.000218775	0.0106824	PPP1R14B
17547.7	-0.410599	0.111293	-3.68935	0.00022483	0.0109176	SNED1
72.5272	1.29262	0.350349	3.68953	0.000224666	0.0109176	RP11-631M6.2
355.821	0.738863	0.20035	3.68786	0.000226146	0.0109513	LINC00342
934.722	-0.492524	0.133719	-3.68327	0.000230263	0.0111201	TIMELESS
84.161	1.40348	0.381479	3.67904	0.000234111	0.0112751	RP11-359J14.2
844.687	0.649621	0.17674	3.67558	0.000237306	0.0113978	SLC16A1-AS1
2254.43	-0.447273	0.121857	-3.67047	0.000242109	0.0115969	TRAPPC1
470.98	0.674384	0.183907	3.66699	0.000245421	0.011692	BMS1P1
49.3346	1.35208	0.368712	3.66704	0.000245371	0.011692	LARP4P
37836.3	-0.421929	0.115129	-3.66484	0.000247489	0.0117271	ADAMTS2
9881.43	0.497368	0.135699	3.66523	0.000247116	0.0117271	PNISR
82.5467	1.32269	0.361027	3.66368	0.000248613	0.0117488	RP11-140H17.2
20689.6	-0.396731	0.108318	-3.66265	0.000249624	0.011765	SLC1A5
2055.84	0.486334	0.132838	3.66109	0.000251143	0.0117946	ZNF780B
290.489	1.69345	0.462611	3.66064	0.000251591	0.0117946	POU5F2
42765.3	-0.496413	0.136011	-3.64979	0.000262456	0.0120708	FBLN5
923.039	-0.521795	0.142967	-3.64976	0.000262489	0.0120708	LRFN4
4424.78	-0.385461	0.105665	-3.64796	0.000264329	0.0120708	GBA
51.8128	1.50275	0.411664	3.65042	0.000261807	0.0120708	Y_RNA
17.3031	2.38819	0.654414	3.64935	0.0002629	0.0120708	PNPT1P1
27.9486	1.66564	0.456393	3.64958	0.00026267	0.0120708	C1orf140
69.4949	1.19689	0.327754	3.6518	0.000260407	0.0120708	ABCA11P
123.126	0.920073	0.252123	3.64929	0.000262962	0.0120708	RP11-399O19.9
95.4162	1.08011	0.295969	3.64939	0.000262862	0.0120708	RP11-171I2.4
42.8253	1.67062	0.457903	3.64842	0.000263858	0.0120708	RP13-204A15.5
290.325	0.795054	0.217985	3.64728	0.000265027	0.0120714	AC083843.1
1626.28	-0.442739	0.121447	-3.64552	0.000266855	0.0121233	SLC41A3
504.923	0.614396	0.16859	3.64431	0.00026811	0.012149	SEC61A2
75.8714	1.34109	0.368828	3.6361	0.000276802	0.0125107	RP11-348N5.7
167.464	-0.910165	0.250546	-3.63272	0.000280448	0.0126108	CMKLR1
269.786	0.753955	0.207515	3.63326	0.000279866	0.0126108	BCO2
8101.54	0.457381	0.125964	3.63103	0.000282289	0.0126542	BRWD1
265.286	0.854346	0.235323	3.63052	0.000282848	0.0126542	RP11-1023L17.1
50.6565	1.70076	0.468641	3.62913	0.000284378	0.0126905	RP11-775J23.2
38.3179	1.61784	0.445976	3.62763	0.000286032	0.012732	RP11-1C8.6
19641	-0.397134	0.109527	-3.6259	0.000287951	0.0127817	CTSA
29.2025	1.80441	0.497723	3.62532	0.000288599	0.0127817	RNU7-119P
33.4825	1.90889	0.526643	3.62465	0.000289358	0.0127833	AKT3-IT1
31.3364	1.76274	0.486835	3.62081	0.000293683	0.0129419	RP11-333J10.3
790.431	0.585124	0.161775	3.6169	0.000298154	0.0131062	RBM4
10970	-0.575683	0.159305	-3.61371	0.000301847	0.0132355	ID1
122.614	0.877392	0.242979	3.61098	0.000305042	0.0132765	SGIP1
1741.61	0.508375	0.140742	3.61211	0.000303718	0.0132765	NUTM2B-AS1
62.7218	1.234	0.341677	3.6116	0.000304317	0.0132765	PRH1
28573.3	-0.433136	0.119991	-3.60973	0.000306519	0.0133079	ACTN4
186.633	0.772535	0.214066	3.60886	0.000307544	0.0133196	SUPT3H
23058.1	-0.3917	0.108571	-3.60778	0.000308829	0.0133425	GALNT2
434.069	0.659711	0.182913	3.60669	0.000310134	0.0133661	RAPGEF6
3434.79	0.452653	0.125575	3.60465	0.000312575	0.0134007	CEP126
1044.08	0.461418	0.128025	3.60412	0.000313218	0.0134007	SPICE1
5733.59	0.519283	0.144071	3.60435	0.000312936	0.0134007	MDM4
210.829	0.853276	0.236869	3.60231	0.000315399	0.0134613	RP11-405O10.2
121.185	0.972238	0.26998	3.60115	0.000316814	0.0134891	FPGT-TNNI3K
2354.91	-0.454459	0.12624	-3.59997	0.000318257	0.0135179	TUBA1C
4553.9	-0.43337	0.120513	-3.59603	0.000323109	0.0136581	PLIN3
714.51	-0.514627	0.143093	-3.59644	0.0003226	0.0136581	COL14A1
91.1086	1.15163	0.320555	3.5926	0.000327395	0.0138062	RP11-981G7.1
404.657	0.627623	0.174758	3.59138	0.000328936	0.0138381	ECM2
99.0672	0.956877	0.266507	3.59044	0.000330126	0.0138551	LSMEM1
52.6499	1.32943	0.370598	3.58725	0.000334186	0.0139922	CTB-131B5.2
74719.9	-0.374707	0.104525	-3.58486	0.000337261	0.0140541	H6PD
115.016	1.03433	0.288521	3.58495	0.000337146	0.0140541	RP11-531A24.5
391.613	0.811856	0.226714	3.58097	0.000342318	0.0142312	PCDHGB8P
337.643	0.671182	0.187502	3.5796	0.000344126	0.0142727	AMY2B
280.069	0.638874	0.178554	3.57804	0.000346186	0.0143245	ADCY10P1
265.556	-0.86479	0.241903	-3.57495	0.000350294	0.0144267	TFPI2
180.593	0.780818	0.218385	3.57542	0.000349661	0.0144267	bP-21264C1.2
124.298	1.00895	0.282774	3.56806	0.000359639	0.0147771	AC127904.2
6714.64	-0.38925	0.10921	-3.56424	0.000364906	0.0149239	PLOD3
1064.27	0.445136	0.124876	3.56462	0.000364388	0.0149239	CCDC102B
53.2276	1.45427	0.40835	3.56134	0.000368964	0.0150549	RSU1P3
820.913	0.634809	0.178411	3.55813	0.000373502	0.0152049	ZNF680
4914.36	0.508734	0.14303	3.55684	0.000375342	0.0152446	SHPRH
56.6719	1.23795	0.348179	3.55551	0.000377253	0.0152519	AC019186.1
308.075	0.726462	0.20431	3.55568	0.000376996	0.0152519	AP000560.3
101.13	0.97514	0.27439	3.55385	0.000379642	0.0152844	GNRH1
123.302	0.898178	0.252741	3.55374	0.000379789	0.0152844	RP1-101K10.6
1002.68	-0.437162	0.123045	-3.55286	0.000381068	0.0153009	PEMT
667.263	0.543908	0.153385	3.54602	0.000391093	0.0156677	SEPT7P2
2808.56	0.449061	0.126702	3.54424	0.00039375	0.0157267	SLC4A7
29.7402	1.65849	0.467994	3.54384	0.000394349	0.0157267	RP11-10N23.2
3570.04	-0.398122	0.112398	-3.54208	0.000396985	0.0157961	ARPC1B
450.483	0.593654	0.16767	3.54061	0.000399205	0.0158486	RNFT1
15259.9	-0.399122	0.112825	-3.53753	0.00040389	0.0159986	CD151
81.0089	1.2221	0.345687	3.53527	0.000407365	0.0161001	RP11-678G15.1
6110.58	-0.387562	0.109692	-3.53318	0.000410595	0.0161914	SPATA20
24.7447	2.48525	0.703568	3.53236	0.000411873	0.0162056	ACAP2-IT1
974.021	-0.537084	0.152088	-3.53141	0.000413348	0.0162274	FNDC1
1035.57	0.484674	0.137302	3.52998	0.000415584	0.0162789	NAPB
677.76	0.494994	0.140252	3.52932	0.000416622	0.0162833	ICA1L
537.208	0.59454	0.168491	3.52861	0.000417755	0.0162915	TMEM161B-AS1
8428.05	-0.467909	0.132857	-3.52189	0.000428489	0.0166733	TUBA1B
3741.88	-0.463062	0.13155	-3.52005	0.000431462	0.0167519	CDH13
791.689	0.526992	0.149858	3.51661	0.000437089	0.0169331	CCDC18
2844.31	-0.593174	0.168962	-3.51069	0.000446939	0.0170155	TNC
10553.8	-0.456803	0.130039	-3.51281	0.000443398	0.0170155	BOC
1151.55	0.453393	0.12905	3.51331	0.000442563	0.0170155	KIAA1328
4359.46	-0.438195	0.124722	-3.51337	0.000442454	0.0170155	SLC3A2
1527.71	0.46711	0.13305	3.51078	0.000446801	0.0170155	TRIM52
1610.48	0.496033	0.141234	3.51213	0.000444529	0.0170155	ZNF26
16.5673	2.54874	0.725874	3.51127	0.000445964	0.0170155	RP11-295H24.5
125.168	1.06465	0.303217	3.51119	0.000446113	0.0170155	FLJ42393
453.955	-0.55765	0.158892	-3.50963	0.000448731	0.017034	DUSP5
60.2443	-1.33942	0.381682	-3.50926	0.000449356	0.017034	EIF4HP1
25948	-0.421901	0.120271	-3.50792	0.00045163	0.0170834	KANK2
32.8282	1.78299	0.508484	3.50648	0.000454071	0.017139	PRELID1P4
22588.7	-0.387397	0.110555	-3.5041	0.00045815	0.0171826	NUCB1
207.667	0.937853	0.267618	3.50444	0.000457569	0.0171826	RP11-379F4.4
85.1117	1.24153	0.354266	3.50451	0.000457455	0.0171826	RP11-504I13.2
4347.99	-0.418455	0.119483	-3.50221	0.000461408	0.0172214	MYC
358.684	-0.641445	0.183176	-3.50181	0.000462116	0.0172214	CTU1
74.677	1.31549	0.375641	3.50199	0.0004618	0.0172214	RP11-429P3.8
1354.63	0.564246	0.1612	3.50028	0.000464766	0.0172836	THUMPD3-AS1
66.8019	1.11319	0.318157	3.49888	0.000467211	0.017338	CTD-2349P21.5
648.442	0.506708	0.144961	3.49547	0.000473229	0.0174848	PRKAA2
436.269	0.64156	0.183521	3.49583	0.000472587	0.0174848	EMC3-AS1
209.108	-0.710395	0.203263	-3.49495	0.000474145	0.0174848	ACTL10
198.983	0.995639	0.285179	3.49128	0.000480707	0.0176898	RFX8
16308.3	-0.370587	0.106181	-3.49013	0.000482777	0.0176973	PIEZO1
223.039	0.791601	0.226816	3.49006	0.000482919	0.0176973	WDR66
5896.3	-0.401109	0.114959	-3.48916	0.000484544	0.0177201	MAPK3
5409.36	0.510157	0.146315	3.48671	0.00048901	0.0178463	CLK1
3949.54	-0.389362	0.111736	-3.48466	0.000492766	0.0179462	AP1B1
555.992	0.61852	0.177649	3.48169	0.000498255	0.0181088	FGFR1OP
760.731	-0.65934	0.189421	-3.48083	0.00049987	0.0181301	BCYRN1
163.235	0.805137	0.231374	3.47981	0.000501775	0.0181618	RP11-797A18.6
9256.88	-0.378248	0.108784	-3.47704	0.000506989	0.0182964	SH3BP4
57.534	1.28394	0.369295	3.47673	0.00050757	0.0182964	RP11-147L13.12
32912.8	-0.416987	0.120177	-3.46978	0.000520878	0.0187378	GRN
7858.83	-0.342014	0.0986515	-3.46689	0.000526514	0.0188635	MIDN
38.3985	1.65864	0.478375	3.46723	0.000525845	0.0188635	RP11-781A6.1
123.046	1.00417	0.289748	3.46568	0.0005289	0.0188723	C8orf46
58.3944	1.1729	0.338403	3.46598	0.000528294	0.0188723	RP11-142A23.1
11131.7	-0.390714	0.112776	-3.46453	0.000531164	0.0189148	CALM3
157.893	0.788722	0.227758	3.46299	0.000534209	0.0189849	HYDIN2
1377.06	-0.411949	0.119034	-3.46077	0.000538636	0.0190653	HYAL2
422.781	-0.572333	0.165362	-3.46108	0.000538004	0.0190653	CTD-2267D19.3
599.204	-0.736109	0.212925	-3.45713	0.000545963	0.0192104	STC2
20.5451	-2.14747	0.621106	-3.4575	0.000545214	0.0192104	SRRM3
21.8021	1.94548	0.562748	3.45711	0.000546003	0.0192104	TAS2R63P
27.9983	1.65546	0.479084	3.45547	0.000549344	0.0192693	RPS15AP6
748.997	0.543256	0.157228	3.45521	0.000549865	0.0192693	ZNF587B
9650.99	-0.411927	0.119354	-3.45131	0.000557865	0.0192813	MAPKAPK2
4523.41	-0.441485	0.127887	-3.45214	0.000556156	0.0192813	RNF187
61.9265	-1.10167	0.319053	-3.45295	0.000554495	0.0192813	CDH4
3819.31	-0.380522	0.110244	-3.45164	0.000557184	0.0192813	KREMEN1
404.153	0.625091	0.181106	3.45152	0.000557436	0.0192813	ATP6AP1L
3086	-0.441048	0.127679	-3.45434	0.000551637	0.0192813	C9orf69
98.6606	1.02674	0.297479	3.45147	0.000557533	0.0192813	RP11-14I17.2
19.6296	1.93395	0.560845	3.44829	0.000564151	0.0194604	CTB-111F10.1
321.169	0.704326	0.204514	3.4439	0.000573397	0.0197408	C8orf44
205.654	0.77838	0.226166	3.44163	0.000578211	0.0198677	ACTA2-AS1
838.424	0.509263	0.148098	3.43869	0.000584543	0.0200462	NR2F1-AS1
21.5822	1.836	0.534277	3.43642	0.000589449	0.0201752	Y_RNA
14823	-0.379585	0.110493	-3.43536	0.00059177	0.0202154	MT1E
3827.6	-0.402377	0.117184	-3.43372	0.000595348	0.0202742	RHOC
1296.83	-0.42176	0.122855	-3.433	0.000596942	0.0202742	LPCAT4
1040.24	0.623859	0.181724	3.43301	0.000596914	0.0202742	SMG1P5
13272.2	-0.359202	0.104673	-3.43165	0.000599931	0.0202834	FAM129B
391.641	0.565795	0.164871	3.43174	0.000599714	0.0202834	CTD-2026D20.3
127.773	0.853936	0.248866	3.43131	0.000600667	0.0202834	CTB-131B5.5
30072.4	-0.38213	0.111385	-3.4307	0.000602017	0.0202902	CSF1
609425	-0.376759	0.109939	-3.427	0.0006103	0.0205301	COL1A2
2576.51	0.464831	0.135769	3.42369	0.000617776	0.0205463	FGFR1OP2
5525.48	-0.388285	0.11333	-3.42614	0.000612221	0.0205463	SLC2A1
16755.4	-0.413254	0.120673	-3.42458	0.000615745	0.0205463	ARHGDIA
491.165	0.686877	0.200552	3.42493	0.000614954	0.0205463	UBE2Q2P1
7413.16	0.401301	0.117168	3.425	0.000614803	0.0205463	C5orf42
144.784	0.970809	0.283541	3.42388	0.000617344	0.0205463	RP11-332M2.1
56.9399	1.10167	0.321965	3.42171	0.000622293	0.0206576	AC013474.4
3432.05	-0.487813	0.142666	-3.41925	0.00062793	0.0207811	ABLIM3
45.5932	1.38809	0.405985	3.41906	0.000628373	0.0207811	RP11-674P19.2
8955.26	-0.381949	0.111803	-3.41628	0.00063482	0.0209158	CHPF2
403.418	0.65013	0.190294	3.41644	0.000634448	0.0209158	CCDC7
29.5658	1.60262	0.469191	3.41571	0.000636167	0.0209211	RP11-395I6.3
1540	0.444232	0.1301	3.41453	0.000638911	0.0209722	IFT81
2869.95	-0.398822	0.116883	-3.41216	0.000644509	0.0211167	CEMIP
40.5859	1.2979	0.380552	3.41058	0.000648238	0.0211994	AC008269.2
7673.54	-0.384691	0.11293	-3.40644	0.00065815	0.0213366	GYS1
1842.46	-0.420343	0.123354	-3.40761	0.000655355	0.0213366	SOCS3
98.6647	0.903321	0.265231	3.40579	0.000659723	0.0213366	GS1-115G20.2
418.34	0.722536	0.212119	3.40628	0.000658542	0.0213366	RP11-819C21.1
51.6648	1.41019	0.414065	3.40573	0.00065988	0.0213366	RP13-487P22.1
42.7132	1.47791	0.433877	3.40628	0.000658539	0.0213366	RP11-687F6.5
634.232	0.50634	0.148692	3.4053	0.000660906	0.0213366	RP11-517I3.2
810.084	-0.47283	0.138934	-3.40326	0.000665869	0.0213794	SEMA7A
149.974	0.759517	0.223152	3.40359	0.000665076	0.0213794	CRYGS
24.9422	2.02424	0.594648	3.40409	0.000663854	0.0213794	RP11-3K24.1
11432.6	0.519275	0.152623	3.40233	0.000668147	0.0214135	SRSF11
4318.54	-0.399926	0.117565	-3.40175	0.000669565	0.02142	VARS
154.292	0.943249	0.277442	3.3998	0.000674353	0.0215341	ANKHD1-EIF4EBP3
1494.78	0.542414	0.159694	3.39658	0.000682348	0.02175	UCHL5
28.5699	1.8685	0.550544	3.39391	0.000689029	0.0219233	RP11-506O24.2
25845	-0.383602	0.113114	-3.39129	0.000695646	0.022094	BSG
29880.1	-0.373926	0.110309	-3.3898	0.000699424	0.022174	CALR
3123.65	0.472028	0.139458	3.38474	0.000712466	0.0223426	RUNX1T1
1618.62	-0.412488	0.121795	-3.38673	0.000707309	0.0223426	ZNF213
14539.4	-0.375692	0.111026	-3.38383	0.000714834	0.0223426	CTIF
3469.48	-0.445988	0.131673	-3.38707	0.000706422	0.0223426	FAM234A
54.7544	1.39602	0.412677	3.38284	0.000717416	0.0223426	AGAP5
9758.72	-0.414783	0.122528	-3.38522	0.000711205	0.0223426	RAB1B
1087.22	0.531215	0.157032	3.38285	0.000717375	0.0223426	CEP57L1
23626	-0.387318	0.114475	-3.38343	0.000715877	0.0223426	TPM2
1295.78	0.45693	0.135034	3.38381	0.000714869	0.0223426	GOLGA8B
1504.21	1.5961	0.471358	3.38617	0.000708762	0.0223426	RP3-368A4.6
1635.56	-0.437411	0.129411	-3.38001	0.000724825	0.0223757	SLC10A3
23504.3	-0.400162	0.118324	-3.38193	0.00071978	0.0223757	ALDOA
11990.7	-0.348543	0.103104	-3.38049	0.000723578	0.0223757	SREBF2
374.047	0.732694	0.216766	3.38011	0.000724568	0.0223757	RP11-1020A11.2
64.1203	1.27875	0.378246	3.38074	0.00072292	0.0223757	AP000866.1
14297.5	-0.414152	0.122571	-3.37887	0.000727833	0.0224292	CKAP4
1115.61	0.429045	0.127013	3.37797	0.000730241	0.0224642	MTERF2
1367.57	-0.408776	0.121078	-3.37613	0.000735129	0.0225685	PPIF
78.767	1.08671	0.321919	3.37573	0.000736192	0.0225685	MIR421
3539.17	-0.401852	0.119147	-3.37275	0.000744222	0.0227355	ELOVL1
501.174	0.51071	0.151416	3.3729	0.000743819	0.0227355	CCDC122
1760.75	-0.476187	0.14129	-3.37028	0.000750929	0.0229007	C10orf10
2095.8	-0.402374	0.119461	-3.36826	0.000756451	0.0230293	KCTD21
42.809	1.36368	0.40508	3.36644	0.000761447	0.0231414	RP11-829H16.3
12204.1	-0.428704	0.127373	-3.36573	0.000763411	0.0231612	PTMS
15052	-0.382765	0.113791	-3.36376	0.000768872	0.0232419	PPDPF
11020.1	-0.3732	0.110941	-3.36395	0.000768368	0.0232419	TKT
213.832	0.700264	0.208204	3.36335	0.000770026	0.0232419	RP11-178H8.7
1486.63	0.549644	0.16351	3.36154	0.000775093	0.0233548	RORA
1106.13	0.501956	0.149361	3.3607	0.000777448	0.0233858	JPX
1345.23	-0.443457	0.131983	-3.35996	0.000779534	0.0234086	WNT5B
57638	-0.395262	0.117677	-3.35888	0.000782595	0.0234606	C1R
69.4326	1.29226	0.38498	3.35669	0.000788828	0.0236073	SALL4P7
2274.45	0.436221	0.129986	3.3559	0.000791073	0.0236184	PIAS2
1234.2	0.547688	0.163278	3.35432	0.000795594	0.0236184	LYPLAL1
17965.7	-0.340711	0.101577	-3.35422	0.0007959	0.0236184	PNPLA2
100014	-0.379144	0.11301	-3.35497	0.00079373	0.0236184	ACTG1
1943.84	-0.410451	0.122331	-3.35525	0.000792937	0.0236184	SLC52A2
4079.63	0.400146	0.119403	3.35122	0.00080456	0.0237953	PLEKHA1
2310.32	0.466773	0.139284	3.35123	0.000804521	0.0237953	ZNF326
397.671	-0.579486	0.172943	-3.35073	0.000805997	0.0237978	CAMKK1
797.9	0.579095	0.172855	3.35018	0.000807594	0.0238051	RP11-33B1.1
2824.21	-0.363562	0.108586	-3.34814	0.000813548	0.0238765	COASY
1328.8	-0.429268	0.128253	-3.34704	0.000816787	0.0238765	LAMTOR2
152.651	0.785668	0.234731	3.34709	0.000816634	0.0238765	AOX3P
422.409	0.640247	0.191274	3.34728	0.000816092	0.0238765	RP11-420A23.1
1024.4	1.28549	0.383921	3.34832	0.000813029	0.0238765	N4BP2L2-IT2
3484.55	-0.357926	0.106958	-3.34642	0.000818628	0.0238907	CLEC11A
461.206	0.709316	0.21217	3.34316	0.000828313	0.0241333	EID3
1280.01	-0.413704	0.123765	-3.34266	0.000829795	0.0241366	SNAPC2
4640.65	-0.378569	0.113272	-3.34213	0.000831387	0.0241431	SCAMP2
6532.94	0.407929	0.122111	3.34066	0.000835805	0.0241917	UACA
2219.12	0.415632	0.124401	3.34108	0.000834544	0.0241917	RP11-295P9.3
2909.3	-0.497211	0.148962	-3.33784	0.00084432	0.024298	NENF
148.075	0.812292	0.243337	3.33814	0.000843426	0.024298	ACVR1C
12437.7	-0.355204	0.106426	-3.33756	0.000845181	0.024298	MLLT1
246.974	0.911158	0.272935	3.33837	0.000842714	0.024298	LOC100421166
36.0912	1.5135	0.453527	3.33717	0.000846369	0.024298	AL133245.2
822.676	0.531987	0.159576	3.33375	0.000856831	0.0244841	ZNF782
1022.68	0.488644	0.146551	3.33428	0.000855194	0.0244841	ZNF254
200.658	0.655344	0.196582	3.33369	0.000857019	0.0244841	INTS6-AS1
22.9538	1.76341	0.529212	3.33214	0.000861796	0.0245807	AP000240.9
117.932	0.909281	0.273	3.3307	0.000866286	0.0246689	CTD-3247H4.2
315.13	0.756418	0.227146	3.33009	0.000868178	0.0246829	FSD1L
1052.69	0.488982	0.14687	3.32935	0.000870492	0.0247088	RP11-448A19.1
2085.02	-0.465696	0.139961	-3.32732	0.000876861	0.0248496	NCS1
13926.7	-0.371042	0.111594	-3.32494	0.000884382	0.0250036	LTBR
105.963	0.845372	0.25427	3.3247	0.000885135	0.0250036	DNAH7
46.3112	1.56948	0.472161	3.32403	0.000887265	0.0250237	HNRNPA1P5
7165.55	-0.379213	0.114133	-3.32255	0.000891996	0.0251169	GDI1
234.532	0.669379	0.201563	3.32094	0.000897138	0.0252215	N4BP2L1
293.133	0.60576	0.18245	3.32014	0.000899734	0.0252541	LAMTOR5-AS1
61.8068	1.2878	0.388044	3.3187	0.000904376	0.0253441	RP11-305L7.7
52.2616	1.5865	0.478233	3.31741	0.000908564	0.0254211	MIR186
1413.55	-0.564276	0.170169	-3.31596	0.000913273	0.0255123	NBL1
2134.72	0.572097	0.172593	3.31472	0.000917349	0.0255856	ODF2L
50.058	1.49749	0.452159	3.31186	0.000926771	0.0257263	TAS2R10
54.1263	1.43492	0.433213	3.31228	0.000925405	0.0257263	RP11-483C6.1
75.08	1.01584	0.306682	3.31235	0.000925171	0.0257263	RP11-152N13.16
87.3219	1.01971	0.307949	3.31131	0.000928603	0.0257366	MIPEPP2
1262.4	-0.392951	0.118714	-3.31005	0.000932778	0.0258117	TSEN34
32108.1	-0.372073	0.112435	-3.30922	0.000935566	0.0258483	PKM
680.225	-0.447232	0.13522	-3.30745	0.000941486	0.0259712	GATA2
67.184	1.15043	0.347917	3.30663	0.00094427	0.0260072	RP11-177G23.1
794.02	-0.577671	0.174752	-3.30566	0.000947543	0.0260567	TNFRSF12A
698.777	0.556968	0.168673	3.30206	0.000959789	0.0263523	AGAP9
56.2285	1.07675	0.326208	3.3008	0.000964086	0.0264291	DDX10P1
2211.48	0.44374	0.134554	3.29785	0.000974267	0.0264991	N4BP2
1023.68	-0.423511	0.128445	-3.29722	0.000976484	0.0264991	HEPH
8308.85	0.475075	0.144124	3.29629	0.000979708	0.0264991	NKTR
2184.37	-0.361681	0.109712	-3.29664	0.000978473	0.0264991	ASMTL
26303.5	-0.391359	0.118743	-3.29586	0.00098122	0.0264991	CFL1
13272.4	-0.394494	0.11962	-3.2979	0.000974105	0.0264991	PAPPA
23434.8	-0.456023	0.138326	-3.29672	0.000978199	0.0264991	BACE1
138.115	0.747886	0.226776	3.29791	0.000974078	0.0264991	CTD-2666L21.1
175.756	0.786731	0.238577	3.2976	0.000975159	0.0264991	RP11-421E14.2
1704.96	-1.73698	0.527054	-3.29563	0.000981996	0.0264991	MIR3648-1
1060.71	0.594539	0.18042	3.2953	0.000983174	0.0264991	CTC-425O23.5
89.9576	1.1401	0.346065	3.29446	0.000986125	0.0265381	NANOGP5
4305.76	0.395372	0.120055	3.29326	0.000990346	0.026611	ANKRD10
2283.43	-0.407954	0.123977	-3.29056	0.000999884	0.0267021	TMEM8A
1327.59	-0.428349	0.130166	-3.29078	0.0009991	0.0267021	ORAI2
36758.2	-0.393289	0.11951	-3.29083	0.000998918	0.0267021	VASN
55.7325	1.14522	0.348073	3.29016	0.00100131	0.0267021	MTND1P11
122.239	0.985547	0.299424	3.29148	0.000996632	0.0267021	RP11-274H2.5
1787.3	-0.461772	0.140405	-3.28886	0.00100595	0.0267047	TUBG1
20188.6	-0.523434	0.159151	-3.28891	0.00100575	0.0267047	FZD1
23.6115	1.89274	0.575413	3.28936	0.00100416	0.0267047	RP11-1057B6.1
326.206	0.642786	0.195525	3.28749	0.00101083	0.0267939	U2AF1L5
160.936	0.690323	0.210297	3.28261	0.00102851	0.0272216	RP5-1042I8.7
524.421	-0.503759	0.15352	-3.2814	0.00103294	0.0272832	MEGF6
23.314	1.75042	0.533552	3.2807	0.00103548	0.0272832	BRWD1-IT1
806.159	0.500747	0.152629	3.28082	0.00103505	0.0272832	RAB30-AS1
207.058	0.74553	0.227297	3.27997	0.00103817	0.0273028	ZNF410
332.934	0.703925	0.214661	3.27924	0.00104087	0.0273028	LINC01252
1445.12	-0.423456	0.129131	-3.27927	0.00104076	0.0273028	BOP1
38.4396	1.36064	0.415023	3.27847	0.0010437	0.0273362	RNF138P1
25.4471	1.73039	0.528138	3.2764	0.00105138	0.0274558	FSIP2-AS1
768.515	0.528829	0.161398	3.27654	0.00105086	0.0274558	UBE2V1
3232.8	0.434355	0.132607	3.27551	0.00105471	0.027502	LUC7L
628.27	0.565614	0.172764	3.27392	0.00106068	0.0276169	SMG1P3
1230.99	0.489752	0.149723	3.27106	0.00107147	0.0278566	ADAMTS6
404.882	0.578625	0.176991	3.26924	0.00107836	0.0279754	CFAP70
6368.85	-0.379737	0.116177	-3.2686	0.0010808	0.0279754	CORO1B
1511.46	0.523765	0.160232	3.26878	0.0010801	0.0279754	C1orf132
100.051	-0.849985	0.260247	-3.26607	0.00109052	0.0281296	NGFR
27481.6	-0.354206	0.108459	-3.2658	0.00109155	0.0281296	LAMP1
91.2782	1.19517	0.365907	3.26632	0.00108955	0.0281296	RPL21P123
5875.95	-0.385454	0.118064	-3.26478	0.00109549	0.0281565	POMGNT1
57.6428	1.17693	0.360501	3.2647	0.00109578	0.0281565	RP11-530N7.2
13802.5	-0.373216	0.114371	-3.2632	0.00110161	0.0282239	WDR1
328.819	0.595414	0.182448	3.26346	0.0011006	0.0282239	BCL2
3177.34	-0.366395	0.112387	-3.26011	0.0011137	0.0284923	NOMO2
918.644	-0.423828	0.130079	-3.25824	0.00112106	0.028639	IFI27L2
120.957	0.946182	0.29064	3.25551	0.00113188	0.0288736	RP11-162G10.1
1186.02	1.09603	0.336792	3.25431	0.00113668	0.0289541	MATR3
442.668	0.587157	0.180497	3.25301	0.00114191	0.0290036	GPRASP1
67.3058	1.08712	0.334182	3.25308	0.0011416	0.0290036	FLJ46284
32.6051	1.59507	0.490771	3.25013	0.00115351	0.029256	RP11-449G16.1
40823	-0.359269	0.110592	-3.2486	0.00115975	0.0293721	CTSB
1258.46	-0.425505	0.131239	-3.24221	0.00118607	0.0299954	CD320
272.016	-0.661691	0.204385	-3.23748	0.00120591	0.0304493	BAMBI
1431.43	0.469153	0.14493	3.23711	0.00120747	0.0304493	ZNF891
30806.5	-0.387358	0.119703	-3.23599	0.00121221	0.0305252	STAT3
66898.3	-0.322377	0.0996633	-3.23466	0.00121786	0.0306015	COL16A1
138.028	0.764161	0.236256	3.23446	0.00121871	0.0306015	CCT6P3
2621.28	-0.362622	0.112196	-3.23203	0.00122915	0.0308196	GRWD1
3020.42	0.439616	0.136066	3.2309	0.00123402	0.0308684	ZNF91
30.3113	1.63141	0.504961	3.23076	0.0012346	0.0308684	RP11-22P4.2
1.13763e+06	0.497568	0.154097	3.22893	0.00124255	0.0310232	MALAT1
9617.96	0.459951	0.142563	3.2263	0.001254	0.0312649	ZNF207
563.932	-0.612605	0.189931	-3.22542	0.0012579	0.0313177	DUSP4
179.629	0.998474	0.309692	3.22409	0.00126375	0.0314191	FSIP2
1566.31	-0.433394	0.134448	-3.2235	0.00126633	0.0314389	MELTF
1636.55	-0.456713	0.141753	-3.22191	0.00127341	0.0315097	HCFC1R1
42911.8	-0.365194	0.113353	-3.22174	0.00127415	0.0315097	ANGPTL2
53.3013	1.27554	0.395926	3.22165	0.00127454	0.0315097	RP11-454F8.4
677.938	0.437081	0.135713	3.22063	0.00127908	0.0315774	MPHOSPH6
1671.07	0.495936	0.154028	3.21978	0.00128287	0.0315826	CLK4
1178.8	-0.384522	0.119425	-3.21979	0.00128283	0.0315826	TRMT61A
150.215	0.837388	0.260129	3.21913	0.0012858	0.0316105	RP11-14I17.3
660.849	1.2703	0.394708	3.21834	0.00128935	0.0316538	RP3-331H24.6
994.643	-0.42414	0.131816	-3.21767	0.00129235	0.0316832	LAMA3
2566.4	-0.400728	0.124582	-3.21658	0.00129729	0.0317602	C11orf68
177.248	0.67386	0.209571	3.21543	0.00130247	0.0318428	GHRLOS
335.407	0.592815	0.184489	3.21327	0.00131232	0.0320393	COL24A1
1610.96	0.549973	0.171227	3.21195	0.00131838	0.0320996	CHORDC1
17.2367	2.19331	0.682861	3.21194	0.00131844	0.0320996	RP11-373E16.3
7976.57	0.352541	0.109801	3.21072	0.00132402	0.032191	ASAH1
78.5473	0.996586	0.310546	3.20914	0.00133134	0.0323245	BLID
4459.27	-0.452025	0.140982	-3.20626	0.00134472	0.0325769	HSPA2
689.986	-0.434139	0.13541	-3.20611	0.00134544	0.0325769	TUBB2A
626.935	-0.430408	0.134298	-3.20488	0.00135121	0.032627	ST20-AS1
77.9758	1.31626	0.410695	3.20496	0.00135081	0.032627	RP11-50D9.3
7133.25	-0.327866	0.102339	-3.20374	0.00135656	0.0327115	SUSD6
4700.57	0.427494	0.133457	3.20323	0.00135893	0.0327239	FAM214A
345.138	-0.513504	0.160362	-3.20217	0.00136398	0.0328006	AC093673.5
5187.06	0.390472	0.121984	3.20102	0.00136942	0.0328866	CH17-472G23.4
1639.53	0.3934	0.122925	3.20034	0.00137266	0.0328937	PMM2
638.419	0.539786	0.168674	3.20017	0.00137345	0.0328937	PCDHGA6
75.7527	0.972093	0.303862	3.19913	0.00137843	0.0329681	PAPPA-AS1
62.9298	1.15008	0.359562	3.19855	0.0013812	0.0329896	RP11-41O4.1
5774.02	-0.407724	0.127573	-3.196	0.00139346	0.033103	TAGLN2
18208.3	-0.39883	0.124749	-3.19706	0.00138835	0.033103	AP2M1
4101.02	-0.358337	0.112096	-3.1967	0.00139011	0.033103	WDR81
14683	-0.367823	0.115075	-3.19637	0.00139168	0.033103	ARHGAP1
1648.9	0.43948	0.137559	3.19484	0.00139908	0.033192	THOC1
1038.21	0.439216	0.137574	3.19258	0.00141007	0.0333001	STAMBPL1
3536.66	-0.533419	0.167093	-3.19235	0.0014112	0.0333001	TAF10
265.903	0.775782	0.242945	3.19323	0.00140689	0.0333001	PGM5P2
107.8	0.88651	0.277649	3.19291	0.00140846	0.0333001	RP11-71H17.8
2397.93	-0.386215	0.121048	-3.19059	0.00141982	0.0333505	MUL1
6539.5	-0.35857	0.112392	-3.19034	0.00142107	0.0333505	GPAA1
27.6521	1.78217	0.558655	3.19011	0.00142219	0.0333505	MIR1245A
35.9691	1.3983	0.43834	3.18999	0.00142279	0.0333505	RNU7-45P
142.824	0.875711	0.274399	3.19137	0.00141598	0.0333505	FAM13A-AS1
931.786	-0.417822	0.131014	-3.18915	0.00142694	0.0334033	HRAS
944.293	-0.440135	0.138073	-3.18769	0.00143413	0.0335272	ZDHHC12
807.647	-0.513853	0.161277	-3.18615	0.00144179	0.0336566	SCUBE2
47.1215	1.2727	0.399586	3.18505	0.00144731	0.0336566	RPS3P2
33.7944	1.33581	0.419366	3.18532	0.00144595	0.0336566	AC010900.2
111.913	0.778283	0.244339	3.18526	0.00144625	0.0336566	RP11-16P6.1
3636.86	-0.353057	0.110894	-3.18373	0.0014539	0.0337654	PPP1CA
3161.53	-0.38695	0.121561	-3.18317	0.00145674	0.0337869	APEH
1556.65	-0.412855	0.129785	-3.18107	0.0014673	0.0339871	DOK4
224.65	0.830098	0.261023	3.18017	0.0014719	0.0340488	KCNIP2
1729.8	-0.423326	0.133219	-3.17766	0.00148469	0.0342633	COL18A1
1020.18	0.450749	0.141853	3.17759	0.00148506	0.0342633	AC024560.3
2442.9	0.386169	0.121587	3.17607	0.00149283	0.0343975	DOCK4
1242.42	-0.383368	0.120766	-3.17446	0.00150116	0.0344993	TRPV2
2277.72	-0.385535	0.121435	-3.17482	0.00149928	0.0344993	PPP1R11
69.1983	0.991398	0.312555	3.17191	0.00151439	0.0347351	C1QTNF3
480.751	0.546372	0.172263	3.17173	0.00151536	0.0347351	CAPS2
5799.01	-0.360171	0.113594	-3.1707	0.0015207	0.034749	MAZ
11068.8	-0.367153	0.115804	-3.17048	0.00152188	0.034749	OGDH
41.1342	1.2464	0.39307	3.17095	0.00151943	0.034749	RP11-81H14.2
24938.4	-0.378548	0.119417	-3.16997	0.00152457	0.0347654	PLD3
99.1241	0.926271	0.292345	3.16842	0.00153272	0.0349059	RP11-55K13.1
3052.44	0.363176	0.114852	3.16213	0.00156619	0.0356222	ZNF37A
3271.57	-0.38817	0.122886	-3.15878	0.00158429	0.0359875	B3GALT6
2173.98	-0.369444	0.116972	-3.15841	0.00158634	0.0359877	AURKAIP1
228.949	0.802846	0.254333	3.15667	0.00159584	0.0360824	DNAH14
99.8948	-0.886995	0.281004	-3.15652	0.00159666	0.0360824	FTH1P8
552.374	0.569768	0.180497	3.15667	0.00159582	0.0360824	RP11-658F2.8
71.4498	0.998239	0.316333	3.15566	0.00160134	0.0361419	ZNF346-IT1
6224.74	-0.391301	0.124017	-3.15523	0.00160374	0.0361486	CDC42EP1
23436.3	-0.343955	0.109024	-3.15486	0.00160574	0.0361486	MSN
248.621	-0.561449	0.17804	-3.1535	0.00161327	0.0362647	RAP1GAP2
49.6844	1.42006	0.450359	3.15318	0.00161501	0.0362647	RP11-22B10.3
51.9232	1.1931	0.378482	3.15233	0.00161972	0.0363243	RP11-272L13.3
31.9913	1.41672	0.449771	3.14988	0.00163339	0.036562	ANKRD44-IT1
16.8571	1.88696	0.599095	3.14968	0.00163447	0.036562	RP11-133M8.3
372.139	-0.556952	0.17685	-3.14929	0.00163667	0.0365648	PLAT
863.566	0.53107	0.168673	3.14852	0.00164101	0.0366152	PTGR2
336.391	0.584719	0.185801	3.14701	0.00164947	0.0367027	UBE3D
8831.68	-0.383688	0.121905	-3.14744	0.00164708	0.0367027	GNB2
62.3231	1.07734	0.342392	3.14652	0.00165228	0.0367027	RP11-139K1.2
42.7471	1.52024	0.483234	3.14598	0.00165534	0.0367027	REV3L-IT1
133.089	0.685902	0.218009	3.14621	0.00165401	0.0367027	PCDHB19P
2599.06	0.514896	0.163697	3.14541	0.00165852	0.0367271	TIA1
181.91	0.93733	0.298269	3.14257	0.00167473	0.0369136	IFNE
51.4843	1.07275	0.341372	3.14246	0.00167532	0.0369136	EXOSC3P1
184.134	0.610611	0.194296	3.14268	0.00167406	0.0369136	RP11-849H4.2
235.606	0.69519	0.221149	3.14353	0.00166921	0.0369136	RP11-258C19.7
11573.1	-0.384659	0.122491	-3.14031	0.00168769	0.0371397	RAB13
1612.72	-0.3888	0.123833	-3.13971	0.00169113	0.0371664	PAK4
2228.46	-0.367896	0.117188	-3.13937	0.00169312	0.0371664	GDF11
142.864	0.765463	0.24392	3.13817	0.00170007	0.0372724	RP11-274B21.1
62.7062	1.06332	0.338952	3.13708	0.00170638	0.0373645	RP11-298I3.3
79.3772	1.09105	0.347904	3.13606	0.00171234	0.0374484	RP11-85K15.3
481.72	0.65213	0.208059	3.13435	0.00172235	0.0376206	HOXC5
232.453	-0.603113	0.192639	-3.1308	0.00174332	0.0380315	HPSE
113.312	0.763198	0.243816	3.13023	0.00174672	0.0380586	NEB
4835.95	-0.342624	0.109505	-3.12885	0.00175494	0.0381276	CLUH
461.494	-0.456695	0.145974	-3.12861	0.00175638	0.0381276	ARHGEF19
850.203	0.621339	0.198559	3.12924	0.00175261	0.0381276	XXyac-YR38GF2.1
26.8221	1.70195	0.544126	3.12785	0.00176087	0.0381783	SLIT2-IT1
5014.59	-0.37145	0.118912	-3.12374	0.00178571	0.0385441	NACC1
1060.72	0.600331	0.192159	3.12414	0.00178324	0.0385441	C5orf56
233.237	0.566022	0.181208	3.12361	0.0017865	0.0385441	C1orf220
427.829	0.526147	0.168417	3.12407	0.00178369	0.0385441	CTD-3099C6.9
1063.76	-0.494271	0.15831	-3.12218	0.00179518	0.0386495	HGH1
267.467	-0.627758	0.20107	-3.12208	0.00179577	0.0386495	ZNF503-AS2
697.337	-0.477318	0.152928	-3.12119	0.0018012	0.0387193	LAGE3
2646.7	-0.389712	0.124885	-3.12057	0.00180504	0.0387546	TP53
13189	-0.38826	0.12453	-3.11779	0.0018221	0.0390205	MTCH1
2538.02	-0.355042	0.113871	-3.11794	0.00182121	0.0390205	MMP17
103.248	0.871096	0.279424	3.11748	0.00182407	0.0390205	RP1-68D18.2
2038.26	-0.354971	0.113893	-3.1167	0.0018289	0.0390763	PDIA5
186640	-0.398437	0.127881	-3.1157	0.0018351	0.0390832	FLNA
664.353	0.542283	0.174056	3.11557	0.00183587	0.0390832	RP11-206L10.2
265.374	0.657942	0.211153	3.11595	0.00183356	0.0390832	CTD-2233K9.1
1188.82	-0.425375	0.136553	-3.11509	0.0018389	0.0391005	EIF4EBP1
39.9982	1.21986	0.391758	3.1138	0.00184696	0.0391774	RP11-656D10.3
24.5368	1.86572	0.599168	3.11385	0.00184663	0.0391774	RP11-5L12.1
25072.7	-0.358226	0.115074	-3.113	0.00185197	0.0392363	IGFBP7
5104.25	-0.357568	0.114889	-3.11228	0.00185651	0.0392854	NAGLU
963.086	0.560924	0.180362	3.10999	0.00187094	0.0395432	ZMYM6
1407.1	0.41298	0.132898	3.10749	0.00188684	0.0398315	CRYZL1
19239.2	-0.356831	0.114906	-3.10541	0.00190016	0.0400648	FKBP10
93.1005	0.864901	0.278559	3.10491	0.00190339	0.040085	RP11-225B17.2
5086.39	0.402507	0.12969	3.1036	0.00191181	0.0401662	ZNF280D
41.9688	1.19597	0.385342	3.10365	0.00191149	0.0401662	CCT7P1
110.8	0.835371	0.269306	3.10194	0.00192255	0.0403439	AC007191.4
3548.8	-0.348285	0.112305	-3.10125	0.00192706	0.0403687	TBC1D13
4185.32	-0.346952	0.111882	-3.10106	0.00192832	0.0403687	CC2D1B
106.113	0.777281	0.250744	3.0999	0.00193588	0.040479	RP11-817I4.1
1257.54	0.401879	0.129706	3.09839	0.00194574	0.0406369	MSANTD2
59.7242	1.08679	0.350871	3.09741	0.0019522	0.040699	RP11-549J18.1
26.6814	1.5607	0.503899	3.09724	0.00195333	0.040699	RP11-597D13.7
2749.83	-0.560213	0.181002	-3.09507	0.00196768	0.0408883	SMAD6
890.67	0.375223	0.12122	3.09539	0.00196555	0.0408883	ZNF701
61.6959	1.29718	0.419147	3.09481	0.00196937	0.0408883	C4orf22
97.536	0.833416	0.269328	3.09443	0.00197191	0.0408928	SRP54-AS1
204.836	-0.615239	0.198891	-3.09335	0.00197911	0.0409457	SCNN1A
18944.1	-0.317154	0.10252	-3.09358	0.00197757	0.0409457	RXRA
29.5809	1.4896	0.481772	3.09191	0.00198872	0.0410963	RP11-177G23.2
63708.4	-0.438576	0.142031	-3.08789	0.00201585	0.0416082	AOX1
33908.1	-0.3605	0.116795	-3.08659	0.00202465	0.0417409	HLA-A
1019.91	0.43351	0.140483	3.08585	0.00202973	0.0417969	ZNF235
1277.82	0.524229	0.169939	3.08481	0.00203683	0.041894	SCAI
855.046	0.420675	0.136431	3.08342	0.00204636	0.0420409	NUDT6
148.766	0.65234	0.211736	3.08091	0.00206369	0.0421218	SNAP25
4390.57	0.386291	0.125429	3.07975	0.00207174	0.0421218	ARGLU1
3864.47	-0.412159	0.133821	-3.07993	0.00207048	0.0421218	FBLN2
11095.1	-0.367387	0.119254	-3.08072	0.002065	0.0421218	MAGED1
81.5338	0.945533	0.307047	3.07944	0.0020739	0.0421218	LINC01118
148.71	0.800427	0.259721	3.08187	0.00205704	0.0421218	RP13-216E22.4
41.1543	1.17067	0.379786	3.08246	0.002053	0.0421218	RP11-195E2.1
41.2954	1.39231	0.452238	3.07871	0.00207897	0.0421218	RP11-642D21.1
239.607	0.565608	0.183685	3.07923	0.00207538	0.0421218	KB-1460A1.5
113.327	-0.946197	0.307309	-3.07897	0.00207716	0.0421218	RPS7P1
119.638	0.947632	0.307644	3.08029	0.00206802	0.0421218	RP11-872J21.5
329.437	0.638287	0.20728	3.07935	0.00207454	0.0421218	CTD-2017D11.2
77.6619	1.18967	0.386686	3.07656	0.00209401	0.0423292	RP11-296O14.2
157.603	0.679889	0.220987	3.0766	0.00209375	0.0423292	PCF11-AS1
1783.14	0.434993	0.141416	3.07599	0.00209802	0.0423618	SEMA3A
16599	-0.338116	0.110001	-3.07376	0.00211377	0.0425336	COLGALT1
34997.4	-0.351574	0.114355	-3.07442	0.00210916	0.0425336	NNMT
36.0465	1.24466	0.404893	3.07405	0.00211172	0.0425336	MTATP6P11
2588.83	-0.343201	0.111796	-3.06988	0.00214147	0.0429711	CTDP1
5864.22	-0.405056	0.131968	-3.06935	0.00214526	0.0429711	AHCY
1121.47	0.416471	0.135683	3.06943	0.00214465	0.0429711	ANK2
2141.78	-0.36232	0.118041	-3.06945	0.00214451	0.0429711	SLC27A4
1946.65	-0.383946	0.125136	-3.06822	0.0021534	0.0430852	NHP2
1120.64	0.367518	0.119811	3.06749	0.00215865	0.0431413	ZCCHC8
186.851	0.622313	0.202975	3.06596	0.00216974	0.0432817	SEC24B-AS1
61.0216	1.1362	0.370599	3.06584	0.00217059	0.0432817	RP11-61L19.1
1063.64	0.528164	0.172329	3.06486	0.00217771	0.0433745	UBAP1L
170478	-0.330761	0.108052	-3.06112	0.00220512	0.0438195	ACTB
4857.88	-0.359996	0.117629	-3.06044	0.00221009	0.0438195	COTL1
2256.05	0.384515	0.125654	3.06012	0.00221248	0.0438195	FAM111A
10431.2	0.379878	0.124124	3.06047	0.00220992	0.0438195	CD47
653.649	0.517902	0.169226	3.06041	0.00221035	0.0438195	PVT1
19.8578	1.66112	0.542927	3.05956	0.00221665	0.0438528	AC009495.3
2148.62	-0.36031	0.117833	-3.05781	0.00222962	0.0438633	PLA2G15
1076.45	-0.409285	0.133806	-3.0588	0.00222223	0.0438633	CCDC86
3325.55	-0.38984	0.127464	-3.05844	0.00222495	0.0438633	ODC1
11621.8	-0.346779	0.113399	-3.05804	0.00222793	0.0438633	PTGIS
33.68	1.67453	0.547467	3.05869	0.0022231	0.0438633	MTND5P26
5292.85	-0.33563	0.109777	-3.05738	0.0022328	0.0438768	ATF6B
17.5725	2.31688	0.757989	3.05662	0.00223848	0.0439395	RP11-111A21.1
292.528	0.65918	0.215687	3.05619	0.00224167	0.0439531	CLHC1
65.8289	-1.0327	0.337996	-3.05538	0.00224778	0.0440144	IGFBP2
183.366	0.739194	0.241968	3.05492	0.00225119	0.0440144	LINC01004
35.1352	1.38835	0.454483	3.05478	0.00225228	0.0440144	CTD-2179L22.1
1257.27	0.389399	0.127579	3.05222	0.00227157	0.0443421	CXorf23
12928.5	-0.372139	0.122029	-3.0496	0.00229146	0.0445823	SEPN1
8285.78	-0.342263	0.112222	-3.04987	0.00228942	0.0445823	SLC4A2
18.6497	2.22312	0.728914	3.04991	0.00228906	0.0445823	RP11-353H3.1
40.2143	1.35347	0.444167	3.04721	0.00230974	0.0448884	RP11-356J5.13
2353.19	-0.337219	0.1107	-3.04625	0.00231714	0.0449826	TBL3
187.812	-0.747148	0.245298	-3.04588	0.00232001	0.0449888	TUBA4A
5402.15	-0.34303	0.11278	-3.04158	0.00235342	0.0453977	PTPN23
1163.64	0.480992	0.158111	3.04212	0.00234919	0.0453977	MIPOL1
20003.2	-0.368954	0.121309	-3.04144	0.00235448	0.0453977	HLA-C
189.707	0.789577	0.259545	3.04216	0.00234886	0.0453977	PALM2
42.0443	1.50889	0.496154	3.04118	0.00235655	0.0453977	CTD-3025N20.3
69.0213	1.01333	0.333087	3.04223	0.00234829	0.0453977	RP11-855A2.2
160.02	0.903313	0.297133	3.0401	0.00236502	0.0455111	RP11-707O23.5
1802.91	-0.378325	0.12447	-3.03949	0.00236977	0.0455529	UNC93B1
2226.28	0.434895	0.143104	3.03901	0.00237358	0.0455764	LUC7L2
73.2101	-1.03255	0.340141	-3.03567	0.00240005	0.0460345	TINAGL1
1013.73	0.453467	0.149436	3.03453	0.0024091	0.0461578	YAF2
117.535	0.805744	0.26563	3.03333	0.00241874	0.0462922	RP11-248J18.2
1833.11	-0.389266	0.128388	-3.03194	0.00242985	0.0464544	COX8A
4328.81	-0.372887	0.123	-3.03161	0.00243254	0.0464555	HS6ST1
1301.32	-0.385023	0.127027	-3.03103	0.00243723	0.0464947	DOLK
21.0878	1.75611	0.579799	3.02883	0.00245505	0.0467334	RP1-137D17.1
64.0663	1.0763	0.35535	3.02885	0.00245489	0.0467334	AP000473.8
3585.68	-0.359353	0.118693	-3.02758	0.00246524	0.0468767	RASSF4
1422.17	-0.390252	0.128923	-3.02702	0.00246978	0.0469125	SMAD7
271.389	0.641765	0.212174	3.02471	0.00248874	0.0472218	RP11-426J5.3
1641.98	0.492668	0.163026	3.02202	0.00251095	0.0475368	TMEM65
422.897	0.55453	0.183515	3.02172	0.00251343	0.0475368	CCDC36
85.7071	0.930633	0.308014	3.02139	0.00251613	0.0475368	SLC2A3P2
158.852	0.712133	0.235675	3.02168	0.00251376	0.0475368	TSC22D1-AS1
1247.86	-0.351122	0.116237	-3.02073	0.00252163	0.0475896	ZNF574
5996.16	0.357359	0.118327	3.02009	0.00252703	0.0476087	FNBP4
123.809	0.784458	0.259757	3.01996	0.00252804	0.0476087	VDAC1P8
834.367	0.503767	0.166887	3.0186	0.00253943	0.0477213	MTERF1
76.5428	0.87003	0.288214	3.01869	0.00253867	0.0477213	SCHIP1
602.34	0.480441	0.159197	3.0179	0.00254531	0.0477807	KIAA1841
6231.54	-0.320527	0.106248	-3.01679	0.00255467	0.0479056	CHTF8
570.747	0.450902	0.149509	3.01588	0.00256237	0.0479988	ZFP14
12724.9	-0.414789	0.137559	-3.01535	0.00256683	0.0480313	CEBPD
24.3027	1.62178	0.537942	3.01478	0.00257166	0.0480706	RP11-584P21.2
2115.86	-0.347246	0.115232	-3.01344	0.00258303	0.0482321	AGPAT2
30.1323	1.5302	0.508164	3.01124	0.00260187	0.0485325	RP11-424M22.1
786.089	0.44019	0.14623	3.01027	0.00261019	0.0486167	RANBP17
36.7637	1.31108	0.435565	3.01007	0.0026119	0.0486167	CTD-2576N18.1
23725.7	-0.349379	0.116088	-3.0096	0.00261594	0.0486404	FASN
9559	-0.325489	0.108198	-3.00826	0.00262746	0.0487613	EFEMP2
954.326	-0.395105	0.131343	-3.0082	0.00262797	0.0487613	SERTAD1
223.026	-0.601919	0.200162	-3.00716	0.00263703	0.0488779	STBD1
1552.71	0.387575	0.128911	3.00653	0.0026425	0.0489028	IKZF5
619.228	-0.504091	0.167675	-3.00636	0.00264392	0.0489028	PLTP
132.244	0.718546	0.23912	3.00496	0.00265615	0.0490776	PRKAR2B
70.8024	1.04156	0.346748	3.0038	0.0026663	0.0492135	ATP1B1P1
13724.7	-0.362146	0.120594	-3.00301	0.00267321	0.049238	PLOD1
1278.13	-0.368396	0.122665	-3.00327	0.00267098	0.049238	B3GAT3
3176.32	0.343085	0.114286	3.00199	0.00268221	0.0493049	PRPF38B
2243.35	-0.37792	0.125891	-3.00196	0.00268244	0.0493049	C9orf16
1236.67	-0.461004	0.153599	-3.00134	0.00268794	0.0493293	MSX1
106.024	0.789721	0.263137	3.00118	0.00268937	0.0493293	RP11-522B15.3
4838.37	-0.340274	0.113402	-3.00059	0.00269458	0.0493736	CANT1
5046.61	0.353174	0.11775	2.99937	0.00270543	0.0494513	PPP1R12B
8743.7	-0.337609	0.112581	-2.99882	0.00271028	0.0494513	MAGED2
1131.15	0.347454	0.115875	2.99853	0.00271285	0.0494513	CEP112
37.4679	1.31936	0.439989	2.99863	0.00271198	0.0494513	TEX41
99.1864	1.06743	0.355983	2.99855	0.0027127	0.0494513	RP11-166O4.6
1325.96	0.488441	0.162958	2.99734	0.00272348	0.0495938	KIAA1586
41877.9	-0.354232	0.118213	-2.99656	0.00273043	0.049669	P4HB
12756.7	-0.342717	0.114404	-2.99568	0.00273836	0.0497619	FLII
11222.3	-0.322794	0.107772	-2.99515	0.00274307	0.0497962	ARHGAP23
10579.2	-0.342595	0.114414	-2.99433	0.00275045	0.0498275	PYGB
56.0039	0.959893	0.320541	2.9946	0.00274803	0.0498275	GTF2IP14
523.24	0.457162	0.152743	2.99302	0.00276233	0.0498378	LRRC17
928.639	-0.405692	0.135517	-2.99366	0.00275654	0.0498378	PEX14
57.8995	1.20734	0.403314	2.99355	0.00275753	0.0498378	SUGT1P3
19.041	1.69133	0.565044	2.99327	0.00276007	0.0498378	RP11-11N5.3
2903.77	0.392269	0.131128	2.9915	0.00277614	0.0498477	IFRD1
1940.87	-0.357576	0.11952	-2.99178	0.0027736	0.0498477	SCARA3
114.656	-0.845903	0.282699	-2.99224	0.00276938	0.0498477	SLC12A8
273.213	0.635341	0.212353	2.99191	0.00277241	0.0498477	PSMD6-AS2
110.324	0.860683	0.287719	2.9914	0.00277702	0.0498477	KRT18P31
1606.94	-0.384553	0.128633	-2.98954	0.00279393	0.0499986	HMOX2
272.454	-0.652655	0.218301	-2.98971	0.00279245	0.0499986	PYCARD
1118.44	-0.407244	0.136206	-2.98991	0.00279062	0.0499986	TMUB1

### Sheet: Day14
baseMean	log2FoldChange	lfcSE	stat	pvalue	padj	symbol		Gene expression changes by day with Rosiglitazone exposure compared with DMSO control condition
808.385	-1.24238	0.133388	-9.31402	1.23e-20	2.26e-16	COMP
271.048	-2.08336	0.242307	-8.59805	8.11e-18	7.45e-14	MKI67
640.609	-0.94566	0.135114	-6.99896	2.58e-12	1.19e-08	TOP2A
121.321	-2.39589	0.340542	-7.03551	1.99e-12	1.19e-08	RRM2
30168.8	0.441268	0.067032	6.58295	4.61e-11	1.7e-07	ADH1B
12030.3	0.631342	0.097224	6.49367	8.38e-11	2.57e-07	IGFBP5
3336.56	-0.55518	0.086738	-6.40068	1.55e-10	4.06e-07	SERPINE1
3525.5	0.450841	0.070966	6.35295	2.11e-10	4.85e-07	NT5DC3
397.574	-1.097	0.176278	-6.22312	4.87e-10	9.95e-07	CENPF
100.185	-1.95524	0.318954	-6.13017	8.78e-10	1.61e-06	MIR3648-2
400.555	-0.96032	0.172717	-5.56005	2.7e-08	4.51e-05	ANLN
2215.65	0.507061	0.093428	5.42732	5.72e-08	8.76e-05	PHGDH
919.917	0.571544	0.107118	5.33566	9.52e-08	0.00013	CYP4B1
1675.63	0.409966	0.076937	5.32862	9.9e-08	0.00013	S1PR1
3765.49	0.395421	0.077702	5.08891	3.6e-07	0.000441	CALCRL
954.896	0.44269	0.089355	4.95426	7.26e-07	0.000785	TMOD1
3050.52	-0.48631	0.098002	-4.96221	6.97e-07	0.000785	PAMR1
47.3199	-1.8202	0.369642	-4.92423	8.47e-07	0.000819	DLGAP5
63231.7	0.245651	0.049857	4.92713	8.34e-07	0.000819	MFAP5
3035.07	-0.3591	0.073607	-4.87859	1.07e-06	0.000982	PRUNE2
6659.49	0.422562	0.088607	4.76892	1.85e-06	0.001602	ATP1A2
7378.79	-0.33	0.0693	-4.7619	1.92e-06	0.001602	ABCC3
1549.1	-0.43674	0.092115	-4.74126	2.12e-06	0.001698	SERPINE2
89.7337	-1.45747	0.311435	-4.67985	2.87e-06	0.002199	BIRC5
10048.8	0.319886	0.068633	4.66081	3.15e-06	0.002316	MYLK
80.4614	-1.53731	0.336359	-4.57044	4.87e-06	0.003441	IQGAP3
202.516	-0.92779	0.203532	-4.55843	5.15e-06	0.003509	KNL1
9603.6	0.340089	0.074853	4.54345	5.53e-06	0.003633	PLIN1
51.2246	-1.75664	0.388768	-4.51848	6.23e-06	0.003948	GTSE1
531.879	-1.79351	0.40443	-4.43466	9.22e-06	0.005651	MIR3687-2
621.173	-0.65308	0.149209	-4.37694	1.2e-05	0.007137	SLCO3A1
913.205	-0.65451	0.149938	-4.36522	1.27e-05	0.007295	DUSP4
1367.64	0.415936	0.095797	4.34185	1.41e-05	0.007871	SDPR
1360.25	0.388893	0.090009	4.3206	1.56e-05	0.008173	NRXN3
2081.07	-0.37521	0.086746	-4.32539	1.52e-05	0.008173	LAYN
27888.5	0.221001	0.051413	4.29854	1.72e-05	0.008779	TSC22D1
520.057	-0.58243	0.137327	-4.2412	2.22e-05	0.010998	TNFRSF12A
1686.53	0.411252	0.097081	4.23619	2.27e-05	0.010998	LMOD1
1048.62	-0.41423	0.098185	-4.21884	2.46e-05	0.01101	SEL1L3
3506.84	0.310904	0.073667	4.22039	2.44e-05	0.01101	ABI3BP
1256.19	-1.39691	0.330418	-4.22771	2.36e-05	0.01101	MIR3648-1
13633.1	-0.35408	0.084548	-4.18793	2.82e-05	0.012321	TGFBI
4710.14	0.315291	0.075504	4.17583	2.97e-05	0.012693	PDE3A
175.19	-0.83046	0.200892	-4.13388	3.57e-05	0.014254	FOXM1
47.0018	-1.94956	0.471315	-4.13641	3.53e-05	0.014254	HIST1H3G
67.9218	-1.41157	0.340775	-4.14223	3.44e-05	0.014254	UHRF1
13227.2	0.251259	0.061164	4.10794	3.99e-05	0.015288	ANGPTL1
9370.48	0.293715	0.071484	4.10882	3.98e-05	0.015288	SYNPO2
144.792	-1.21104	0.295682	-4.09574	4.21e-05	0.015787	HIST1H3B
36.5567	-1.7546	0.429442	-4.08576	4.39e-05	0.016152	KIF20A
2980.25	-0.85064	0.208774	-4.07442	4.61e-05	0.016627	MIR3687-1
805.053	-0.60075	0.148439	-4.04711	5.19e-05	0.017022	GAS7
5068.23	-0.35843	0.088361	-4.05639	4.98e-05	0.017022	TUBA1B
1339.42	-0.34782	0.08581	-4.05339	5.05e-05	0.017022	EMILIN2
2239.49	0.30715	0.075627	4.0614	4.88e-05	0.017022	BTG2
18804.1	0.2408	0.059438	4.0513	5.09e-05	0.017022	APOL6
3823.23	-0.30655	0.076669	-3.9984	6.38e-05	0.020567	GREM1
847.365	-0.49441	0.124253	-3.97908	6.92e-05	0.021927	TNFRSF19
65.6294	-1.44969	0.365632	-3.96489	7.34e-05	0.022879	SPRY4-IT1
2835.5	0.299156	0.076593	3.90581	9.39e-05	0.028773	TJP2
30.6758	-1.75272	0.449226	-3.90163	9.55e-05	0.028794	KIF18B
5892.67	0.232631	0.059886	3.88458	0.000103	0.030394	RAB23
42.1901	-1.83663	0.474527	-3.87044	0.000109	0.0317	TK1
2561.4	-0.42972	0.113073	-3.80038	0.000144	0.04035	SERTAD4
3813.11	-0.29034	0.076412	-3.79971	0.000145	0.04035	PTPRJ
40.408	-1.5026	0.395175	-3.80236	0.000143	0.04035	AC018755.16
1022.07	0.443083	0.11679	3.79384	0.000148	0.040699	PLA2G2A
566.056	0.448988	0.118998	3.77308	0.000161	0.043591	DKK2
2566.14	0.378633	0.100854	3.75428	0.000174	0.046315	MAMLD1
91.1035	-0.9872	0.263344	-3.74871	0.000178	0.046678	BMP6
8993.86	0.222688	0.059605	3.73604	0.000187	0.048402	PLA2G16
1081.75	0.383891	0.102894	3.73092	0.000191	0.04871	ANK2
11343.2	0.230334	0.061885	3.72198	0.000198	0.049776	SELENBP1
