## Supplementary Table 5 for "Molecular genomic studies of the obesogenic effects of tributyltin during adipogenic differentiation implicate a primary role for cytoskeletal damage" (part 1 of 3)

### Sheet: Day 3
seqnames	start	end	width	strand	Conc	Conc_TBT	Conc_DMSO	Fold	p.value	FDR	annotation	geneChr	geneStart	geneEnd	geneLength	geneStrand	geneId	transcriptId	distanceToTSS	ENSEMBL	SYMBOL	GENENAME
chr18	21205716	21206116	401	*	4.76991	3.16069	5.85423	-2.24335	4.90482e-10	2.68122e-05	Distal Intergenic	18	21240675	21241371	697	2	101927496	ENST00000579247.1	35255		GREB1L-DT	GREB1L divergent transcript
chr20	41112197	41112597	401	*	5.28387	3.85554	6.31767	-2.00746	6.61139e-08	0.00152383	Intron (ENST00000361337.3/7150, intron 13 of 20)	20	41104102	41124487	20386	1	7150	ENST00000680945.1	8095	ENSG00000198900	TOP1	DNA topoisomerase I
chr17	82134100	82134500	401	*	4.41231	3.14082	5.3951	-1.88399	8.36275e-08	0.00152383	Promoter	17	82127705	82134343	6639	2	284001	ENST00000483145.1	0	ENSG00000176155	CCDC57	coiled-coil domain containing 57
chr8	124435103	124435503	401	*	4.55828	3.07375	5.60865	-2.01301	1.73491e-07	0.00219798	Distal Intergenic	8	124450820	124453026	2207	1	55039	ENST00000328599.4	-15317	ENSG00000183665	TRMT12	tRNA methyltransferase 12 homolog
chr6	35363294	35363694	401	*	6.54883	7.11865	4.17379	2.15789	2.14476e-07	0.00219798	Intron (ENST00000360694.8/5467, intron 2 of 7)	6	35342614	35428178	85565	1	5467	ENST00000311565.4	20680	ENSG00000112033	PPARD	peroxisome proliferator activated receptor delta
chr20	12051590	12051990	401	*	5.0525	3.66879	6.07252	-1.93081	2.41249e-07	0.00219798	Distal Intergenic	20	11921566	11923130	1565	1	22903	ENST00000473180.1	130024	ENSG00000132640	BTBD3	BTB domain containing 3
chr21	21364831	21365231	401	*	4.44983	3.15638	5.44022	-1.83349	5.76776e-07	0.00450421	Intron (ENST00000400546.6/4685, intron 8 of 17)	21	21290077	21338478	48402	1	4685	ENST00000461281.1	74754	ENSG00000154654	NCAM2	neural cell adhesion molecule 2
chr11	46402734	46403134	401	*	4.98728	3.86542	5.91391	-1.66547	1.09213e-06	0.00746269	Intron (ENST00000314845.7/55626, intron 18 of 18)	11	46383789	46391776	7988	2	1132	ENST00000682254.1	-10958	ENSG00000180720	CHRM4	cholinergic receptor muscarinic 4
chr3	14249005	14249405	401	*	5.33919	4.28139	6.23918	-1.53091	4.30435e-06	0.0243173	Distal Intergenic	3	14178817	14201122	22306	1	27258	ENST00000306024.4	70188	ENSG00000170860	LSM3	LSM3 homolog, U6 small nuclear RNA and mRNA degradation associated
chr8	117773974	117774374	401	*	4.26135	3.218	5.1551	-1.52875	4.83099e-06	0.0243173	Distal Intergenic	8	117799587	117806902	7316	2	2131	ENST00000684443.1	32528	ENSG00000182197	EXT1	exostosin glycosyltransferase 1
chr18	21205051	21205451	401	*	4.11057	2.90132	5.07096	-1.62441	4.89326e-06	0.0243173	Distal Intergenic	18	21240675	21241371	697	2	101927496	ENST00000579247.1	35920		GREB1L-DT	GREB1L divergent transcript
chr15	83922813	83923213	401	*	4.16009	3.15965	5.03476	-1.48602	5.56633e-06	0.025357	Intron (ENST00000567476.1/57188, intron 16 of 29)	15	83945735	83982489	36755	1	57188	ENST00000562296.5	-22522	ENSG00000156218	ADAMTSL3	ADAMTS like 3
chr3	29178921	29179321	401	*	4.2802	3.28857	5.15085	-1.43557	8.04646e-06	0.0319838	Intron (ENST00000635992.1/152098, intron 7 of 13)	3	29054570	29280015	225446	2	105377009	ENST00000655701.1	100694		LOC105377009	uncharacterized LOC105377009
chr6	35590646	35591046	401	*	5.22025	4.0517	6.16527	-1.53341	8.19123e-06	0.0319838	Intron (ENST00000539068.5/2289, intron 7 of 10)	6	35544632	35545669	1038	1	101929309	ENST00000450618.1	46014		LOC101929309	uncharacterized LOC101929309
chr1	89682606	89683006	401	*	4.12416	3.12169	4.99976	-1.40125	1.12858e-05	0.0411294	Intron (ENST00000479252.1/84230, intron 1 of 3)	1	89633181	89708648	75468	1	84230	ENST00000482063.1	49425	ENSG00000171488	LRRC8C	leucine rich repeat containing 8 VRAC subunit C
chr18	22223634	22224034	401	*	5.18125	5.66645	3.59785	1.41443	1.50184e-05	0.0482499	Intron (ENST00000578741.1/ENST00000578741.1, intron 1 of 1)	18	22170933	22200880	29948	1	2627	ENST00000581694.1	52701	ENSG00000141448	GATA6	GATA binding protein 6
chr8	115008644	115009044	401	*	4.56089	3.52859	5.4498	-1.37921	1.56692e-05	0.0482499	Distal Intergenic	8	115414429	115492221	77793	2	7227	ENST00000518018.1	483177	ENSG00000104447	TRPS1	transcriptional repressor GATA binding 1
chr10	100364803	100365203	401	*	6.57664	7.09525	4.73518	1.44109	1.58877e-05	0.0482499	3' UTR	10	100373099	100383372	10274	1	90271	ENST00000668904.1	-7896	ENSG00000235823	OLMALINC	oligodendrocyte maturation-associated long intergenic non-coding RNA

### Sheet: Day 7
seqnames	start	end	width	strand	Conc	Conc_TBT	Conc_DMSO	Fold	p.value	FDR	annotation	geneChr	geneStart	geneEnd	geneLength	geneStrand	geneId	transcriptId	distanceToTSS	ENSEMBL	SYMBOL	GENENAME
chr15	39549945	39550345	401	*	6.91558	4.35553	7.78776	-3.25463	4.2346e-46	3.44214e-41	Distal Intergenic	15	39512335	39519954	7620	2	105370784	ENST00000558818.3	-29991		LOC105370784	uncharacterized LOC105370784
chr10	100364824	100365224	401	*	7.24844	8.06087	5.21235	2.70952	8.82834e-39	3.5881e-34	3' UTR	10	100373099	100383372	10274	1	90271	ENST00000668904.1	-7875	ENSG00000235823	OLMALINC	oligodendrocyte maturation-associated long intergenic non-coding RNA
chr12	102874843	102875243	401	*	6.34443	3.8534	7.21005	-3.14195	3.80562e-38	1.03115e-33	Intron (ENST00000553106.6/5053, intron 4 of 12)	12	102840513	102853415	12903	2	5053	ENST00000549247.6	-21428	ENSG00000171759	PAH	phenylalanine hydroxylase
chr8	98332388	98332788	401	*	6.58118	4.43858	7.4078	-2.80558	5.20745e-35	1.05823e-30	Distal Intergenic	8	98189833	98294393	104561	2	79815	ENST00000341166.3	-37995	ENSG00000104361	NIPAL2	NIPA like domain containing 2
chr12	14998892	14999292	401	*	6.36161	3.71018	7.24198	-3.24231	1.89202e-32	3.0759e-28	Distal Intergenic	12	15001787	15006999	5213	1	101928340	ENST00000542689.2	-2495		LINC01489	long intergenic non-protein coding RNA 1489
chr1	35923774	35924174	401	*	6.21479	3.76961	7.07585	-3.07932	7.65806e-32	1.03749e-27	3' UTR	1	35930718	35983409	52692	1	192669	ENST00000324350.9	-6544	ENSG00000126070	AGO3	argonaute RISC catalytic component 3
chr11	109862897	109863297	401	*	5.93153	2.88043	6.84177	-3.55009	5.95572e-31	6.91595e-27	Intron (ENST00000692099.1/107984384, intron 2 of 2)	11	109741625	109823893	82269	2	105369482	ENST00000662064.1	-39004	ENSG00000254659	LINC02715	long intergenic non-protein coding RNA 2715
chr18	21205731	21206131	401	*	6.01668	3.89014	6.84124	-2.79671	1.95164e-30	1.98301e-26	Distal Intergenic	18	21240675	21241371	697	2	101927496	ENST00000579247.1	35240		GREB1L-DT	GREB1L divergent transcript
chr5	73424485	73424885	401	*	6.66365	4.91221	7.43172	-2.40143	4.51262e-30	4.0757e-26	Distal Intergenic	5	73446266	73448777	2512	2	2297	ENST00000615637.3	23892	ENSG00000251493	FOXD1	forkhead box D1
chr9	104993608	104994008	401	*	8.47546	9.15482	7.14838	1.91483	2.60296e-29	2.11584e-25	Distal Intergenic	9	104990149	104991818	1670	2	107987106	ENST00000670487.1	-1790	ENSG00000230013	CT70	cancer/testis associated transcript 70
chr14	91918184	91918584	401	*	7.01183	5.51613	7.73025	-2.11092	4.2441e-29	3.13623e-25	Intron (ENST00000342058.9/10516, intron 4 of 10)	14	91870043	91947074	77032	2	10516	ENST00000556154.5	28490	ENSG00000140092	FBLN5	fibulin 5
chr8	58275638	58276038	401	*	6.43708	4.57111	7.22423	-2.49744	5.29176e-29	3.58455e-25	Distal Intergenic	8	58259730	58272137	12408	2	101929528	ENST00000523886.2	-3501	ENSG00000253281	LOC101929528	uncharacterized LOC101929528
chr8	48576770	48577170	401	*	6.25375	4.46488	7.02826	-2.4318	7.33363e-29	4.58555e-25	Intron (ENST00000522575.1/101929268, intron 2 of 3)	8	48552015	48556441	4427	2	112268027	ENST00000524011.1	-20329		LOC112268027	uncharacterized LOC112268027
chr15	78988553	78988953	401	*	7.43341	8.13166	6.02785	2.00538	1.67443e-28	9.72199e-25	Intron (ENST00000558480.7/5923, intron 22 of 26)	15	78980425	78985310	4886	2	5923	ENST00000560286.1	-3243	ENSG00000058335	RASGRF1	Ras protein specific guanine nucleotide releasing factor 1
chr2	217482279	217482679	401	*	6.04306	4.08342	6.84455	-2.60682	5.04229e-28	2.73245e-24	Intron (ENST00000474063.5/729582, intron 1 of 11)	2	217425510	217434216	8707	2	729582	ENST00000484635.1	-48063		DIRC3	disrupted in renal carcinoma 3
chr5	39623331	39623731	401	*	6.10141	6.88947	4.22975	2.50465	1.71588e-27	8.71732e-24	Distal Intergenic	5	39520416	39524708	4293	1	101926940	ENST00000604954.6	102915	ENSG00000271334	LINC02104	long intergenic non-protein coding RNA 2104
chr8	93262361	93262761	401	*	7.05666	5.52755	7.78219	-2.14382	3.69213e-27	1.76541e-23	Intron (ENST00000522598.1/105375643, intron 1 of 2)	8	93259667	93297976	38310	1	105375643	ENST00000522598.1	2694		LOC105375643	uncharacterized LOC105375643
chr10	113424415	113424815	401	*	5.42967	2.71363	6.31549	-3.25238	9.14212e-27	4.12848e-23	Distal Intergenic	10	113482069	113492054	9986	2	107984270	ENST00000658845.1	67239	ENSG00000286289	LOC107984270	uncharacterized LOC107984270
chr17	35614839	35615239	401	*	6.12159	4.15735	6.92376	-2.58025	1.08397e-26	4.63745e-23	Intron (ENST00000616784.4/163, intron 5 of 13)	17	35621275	35670898	49624	1	163	ENST00000619183.1	-6036	ENSG00000006125	AP2B1	adaptor related protein complex 2 subunit beta 1
chr2	150681377	150681777	401	*	7.0261	7.71729	5.65049	1.95622	1.19632e-26	4.86219e-23	Distal Intergenic	2	150631181	150634787	3607	1	101929282	ENST00000653799.1	50196	ENSG00000224048	LINC02612	long intergenic non-protein coding RNA 2612
chr6	35370350	35370750	401	*	7.84279	8.48449	6.6578	1.73227	1.33599e-26	5.17132e-23	Intron (ENST00000360694.8/5467, intron 2 of 7)	6	35342614	35428178	85565	1	5467	ENST00000311565.4	27736	ENSG00000112033	PPARD	peroxisome proliferator activated receptor delta
chr7	137454737	137455137	401	*	7.18674	7.92075	5.6165	2.16902	2.54147e-26	9.39026e-23	Promoter	7	137391038	137454873	63836	2	9162	ENST00000477835.5	0	ENSG00000157680	DGKI	diacylglycerol kinase iota
chr2	30690047	30690447	401	*	6.67633	5.11329	7.40887	-2.16596	4.31462e-26	1.50722e-22	Distal Intergenic	2	30729541	30732484	2944	2	92291	ENST00000490786.1	42037	ENSG00000162949	CAPN13	calpain 13
chr6	35363311	35363711	401	*	6.82518	7.5886	5.10018	2.34451	4.45013e-26	1.50722e-22	Intron (ENST00000360694.8/5467, intron 2 of 7)	6	35342614	35428178	85565	1	5467	ENST00000311565.4	20697	ENSG00000112033	PPARD	peroxisome proliferator activated receptor delta
chr3	195574908	195575308	401	*	6.18484	4.53	6.93539	-2.27154	5.05525e-26	1.64368e-22	Intron (ENST00000343267.8/347, intron 2 of 4)	3	195568705	195583940	15236	2	347	ENST00000343267.8	8632	ENSG00000189058	APOD	apolipoprotein D
chr3	16334843	16335243	401	*	7.29301	5.91026	7.9859	-1.95788	2.27044e-25	7.09828e-22	Intron (ENST00000605932.5/92106, intron 9 of 9)	3	16313574	16326867	13294	2	23180	ENST00000607320.5	-7976	ENSG00000131378	RFTN1	raftlin, lipid raft linker 1
chr10	100341047	100341447	401	*	6.60409	7.34528	4.99783	2.20483	3.74469e-25	1.12737e-21	Intron (ENST00000429420.1/ENST00000429420.1, intron 2 of 3)	10	100347233	100364826	17594	1	6319	ENST00000370355.3	-5786	ENSG00000099194	SCD	stearoyl-CoA desaturase
chr10	72223256	72223656	401	*	7.66971	6.20228	8.38198	-2.06709	4.49321e-25	1.30441e-21	Promoter	10	72223133	72233829	10697	1	119504	ENST00000470481.2	123	ENSG00000166295	ANAPC16	anaphase promoting complex subunit 16
chr2	85376621	85377021	401	*	5.9073	3.94699	6.70889	-2.56318	1.05354e-24	2.95305e-21	Promoter	2	85376882	85390995	14114	1	84173	ENST00000496957.1	0	ENSG00000115459	ELMOD3	ELMO domain containing 3
chr16	4915389	4915789	401	*	6.76837	7.45491	5.41207	1.92552	2.28624e-24	6.19465e-21	Intron (ENST00000345988.7/5493, intron 1 of 21)	16	4882823	4937064	54242	2	5493	ENST00000590782.6	21275	ENSG00000118898	PPL	periplakin
chr1	46806613	46807013	401	*	8.35081	7.2617	8.9643	-1.60819	2.36434e-24	6.1996e-21	Promoter	1	46806807	46813988	7182	1	1580	ENST00000526297.5	0	ENSG00000142973	CYP4B1	cytochrome P450 family 4 subfamily B member 1
chr1	31381608	31382008	401	*	7.91059	8.62256	6.44452	2.05006	2.87558e-24	7.30451e-21	Distal Intergenic	1	31365891	31376850	10960	2	2170	ENST00000482018.1	-4758	ENSG00000121769	FABP3	fatty acid binding protein 3
chr5	74311952	74312352	401	*	6.0099	4.29658	6.77122	-2.32124	3.01789e-24	7.43372e-21	Intron (ENST00000663633.1/104310351, intron 2 of 2)	5	74258689	74321239	62551	2	102503429	ENST00000651573.1	8887		LINC01335	long intergenic non-protein coding RNA 1335
chr9	112867274	112867674	401	*	8.0726	8.72462	6.85044	1.77153	4.62062e-24	1.10468e-20	Intron (ENST00000374232.8/401548, intron 8 of 8)	9	112856708	112881671	24964	1	107987118	ENST00000604751.1	10566		LOC107987118	uncharacterized LOC107987118
chr14	42214913	42215313	401	*	6.35052	7.11735	4.60618	2.33311	8.60061e-24	1.99746e-20	Distal Intergenic	14	41699427	41904549	205123	1	145581	ENST00000554171.1	515486	ENSG00000165379	LRFN5	leucine rich repeat and fibronectin type III domain containing 5
chr21	28771767	28772167	401	*	7.2061	7.82855	6.08743	1.63882	2.85969e-23	6.45703e-20	Distal Intergenic	21	28439346	28674848	235503	2	29104	ENST00000433310.6	-96919	ENSG00000156239	N6AMT1	N-6 adenine-specific DNA methyltransferase 1
chr16	72073852	72074252	401	*	6.9884	5.5849	7.68616	-1.98841	4.02818e-23	8.84959e-20	3' UTR	16	72063229	72077246	14018	1	3250	ENST00000561690.1	10623	ENSG00000261701	HPR	haptoglobin-related protein
chr19	40862693	40863093	401	*	7.51082	8.17511	6.24277	1.80865	8.18644e-23	1.75116e-19	Intron (ENST00000601627.1/22952, intron 1 of 3)	19	40846029	40850447	4419	2	1548	ENST00000600495.1	-12246	ENSG00000255974	CYP2A6	cytochrome P450 family 2 subfamily A member 6
chr9	27473072	27473472	401	*	6.67544	5.16878	7.39623	-2.10548	1.36045e-22	2.83553e-19	Intron (ENST00000262244.6/79817, intron 1 of 3)	9	27495857	27498251	2395	2	105376001	ENST00000657557.1	24779		LOC105376001	uncharacterized LOC105376001
chr9	115466786	115467186	401	*	5.8171	4.02818	6.59161	-2.40244	1.94467e-22	3.95185e-19	Intron (ENST00000646338.1/101928775, intron 2 of 2)	9	115400346	115401315	970	1	50514	ENST00000614246.1	66440	ENSG00000173077	DELEC1	deleted in esophageal cancer 1
chr12	102814967	102815367	401	*	5.12384	2.5296	5.99915	-3.07919	2.84855e-22	5.64749e-19	Intron (ENST00000547179.1/283432, intron 3 of 4)	12	102809280	102824399	15120	2	283432	ENST00000547179.1	9032	ENSG00000258169	LINC00485	long intergenic non-protein coding RNA 485
chr10	62584281	62584681	401	*	7.0583	7.69204	5.90118	1.68054	3.31463e-22	6.41508e-19	Intron (ENST00000647733.1/22891, intron 4 of 7)	10	62375544	62376352	809	1	22891	ENST00000421210.1	208737	ENSG00000138311	ZNF365	zinc finger protein 365
chr12	89155124	89155524	401	*	7.41795	5.92918	8.13488	-2.06978	5.74653e-22	1.08631e-18	Intron (ENST00000549278.2/728084, intron 1 of 6)	12	89012259	89019714	7456	2	728084	ENST00000686845.1	-135410	ENSG00000246363	LINC02458	long intergenic non-protein coding RNA 2458
chr5	171777036	171777436	401	*	6.62664	5.18416	7.33334	-2.01965	7.55758e-22	1.3962e-18	Distal Intergenic	5	171773652	171774739	1088	1	644994	ENST00000524175.1	3384	ENSG00000185662	SMIM23	small integral membrane protein 23
chr2	26757958	26758358	401	*	6.81906	7.47963	5.56508	1.79667	9.70789e-22	1.75359e-18	Distal Intergenic	2	26764284	26781140	16857	1	54978	ENST00000429494.5	-5926	ENSG00000213699	SLC35F6	solute carrier family 35 member F6
chr10	59608732	59609132	401	*	6.11059	6.81493	4.67855	1.9885	1.13794e-21	2.01084e-18	Intron (ENST00000450677.1/105378318, intron 3 of 3)	10	59594952	59650345	55394	1	105378319	ENST00000644636.1	13780		LOC105378319	uncharacterized LOC105378319
chr17	71184696	71185096	401	*	6.38244	7.11681	4.8104	2.13817	1.2219e-21	2.11325e-18	Promoter	17	71098893	71185650	86758	2	101928165	ENST00000669182.1	554	ENSG00000260785	CASC17	cancer susceptibility 17
chr11	19380349	19380749	401	*	6.34954	7.07504	4.82053	2.09525	1.46739e-21	2.48496e-18	Exon (ENST00000528204.1/ENST00000528204.1, exon 1 of 2)	11	19350724	20121598	770875	1	89797	ENST00000360655.8	29625	ENSG00000166833	NAV2	neuron navigator 2
chr1	161172958	161173358	401	*	7.56232	6.37015	8.20604	-1.71648	1.80975e-21	3.00219e-18	Promoter	1	161171966	161172410	445	2	8703	ENST00000486938.1	-548	ENSG00000158850	B4GALT3	beta-1,4-galactosyltransferase 3
chr1	205466709	205467109	401	*	6.31896	4.72965	7.05679	-2.17008	2.09607e-21	3.40762e-18	Exon (ENST00000442318.1/284577, exon 3 of 3)	1	205434885	205456746	21862	2	101669762	ENST00000626538.2	-9963	ENSG00000281406	BLACAT1	BLACAT1 overlapping LEMD1 locus
chr15	63135833	63136233	401	*	6.01599	6.74254	4.48202	2.0876	3.33368e-21	5.31337e-18	Intron (ENST00000261893.9/114294, intron 5 of 5)	15	63129359	63141346	11988	1	114294	ENST00000559782.1	6474	ENSG00000103642	LACTB	lactamase beta
chr17	35128010	35128410	401	*	6.6874	5.48426	7.33418	-1.73596	4.38848e-21	6.86004e-18	Intron (ENST00000158009.6/54752, intron 2 of 3)	17	35121615	35130732	9118	1	54752	ENST00000158009.6	6395	ENSG00000073598	FNDC8	fibronectin type III domain containing 8
chr7	150089182	150089582	401	*	5.97429	4.2961	6.7292	-2.26596	5.68488e-21	8.71888e-18	Distal Intergenic	7	150043587	150045088	1502	1	100134040	ENST00000666469.1	45595		LOC100134040	uncharacterized LOC100134040
chr2	74764133	74764533	401	*	6.44388	7.1272	5.10075	1.88866	8.53626e-21	1.27493e-17	Intron (ENST00000690069.1/102724497, intron 3 of 3)	2	74750173	74778742	28570	2	102724482	ENST00000660620.1	14209	ENSG00000287687	LOC102724482	uncharacterized LOC102724482
chr2	113240876	113241276	401	*	8.23349	8.83629	7.17863	1.54821	8.6265e-21	1.27493e-17	Promoter	2	113218528	113241683	23156	2	7849	ENST00000468980.3	407	ENSG00000125618	PAX8	paired box 8
chr16	22258008	22258408	401	*	6.37646	4.95425	7.07855	-1.98251	1.35882e-20	1.97237e-17	Promoter	16	22257644	22263322	5679	1	29904	ENST00000563555.1	364	ENSG00000103319	EEF2K	eukaryotic elongation factor 2 kinase
chr9	86507326	86507726	401	*	5.2934	3.17626	6.11674	-2.66531	1.45395e-20	2.05127e-17	Distal Intergenic	9	86414245	86488605	74361	1	102724080	ENST00000438582.2	93081		LOC102724080	uncharacterized LOC102724080
chr1	6082560	6082960	401	*	6.64654	5.34889	7.31847	-1.85011	1.46364e-20	2.05127e-17	3' UTR	1	6087501	6092187	4687	1	8514	ENST00000656607.1	-4541	ENSG00000069424	KCNAB2	potassium voltage-gated channel subfamily A regulatory beta subunit 2
chr3	158709611	158710011	401	*	7.50728	8.09703	6.49282	1.49696	2.27389e-20	3.1328e-17	Promoter	3	158698121	158710872	12752	2	5918	ENST00000462663.5	861	ENSG00000118849	RARRES1	retinoic acid receptor responder 1
chrX	13046170	13046570	401	*	5.48254	3.51018	6.28591	-2.50331	3.97878e-20	5.39032e-17	Distal Intergenic	23	13035618	13044682	9065	2	171484	ENST00000542843.5	-1488	ENSG00000187268	FAM9C	family with sequence similarity 9 member C
chr12	13022888	13023288	401	*	6.71942	5.15789	7.45166	-2.14302	4.51451e-20	6.01585e-17	Intron (ENST00000543321.1/100506314, intron 4 of 4)	12	13044381	13083449	39069	1	57613	ENST00000197268.13	-21093	ENSG00000084444	FAM234B	family with sequence similarity 234 member B
chr12	19546025	19546425	401	*	6.55032	5.28115	7.2149	-1.80243	5.9323e-20	7.77763e-17	Intron (ENST00000512223.6/121536, intron 4 of 4)	12	19500129	19553272	53144	1	121536	ENST00000398731.3	45896	ENSG00000139154	AEBP2	AE binding protein 2
chr9	34345834	34346234	401	*	5.37169	3.55082	6.15154	-2.40033	6.09215e-20	7.86042e-17	Distal Intergenic	9	34329569	34343699	14131	1	318	ENST00000379158.7	16265	ENSG00000164978	NUDT2	nudix hydrolase 2
chr11	46710877	46711277	401	*	6.67951	7.34531	5.40564	1.79463	9.34779e-20	1.18726e-16	Distal Intergenic	11	46719196	46720192	997	1	2147	ENST00000469189.1	-7919	ENSG00000180210	F2	coagulation factor II, thrombin
chr1	224726754	224727154	401	*	6.83377	7.5039	5.54319	1.81712	1.28132e-19	1.60236e-16	Intron (ENST00000498382.5/149111, intron 3 of 5)	1	224717504	224730662	13159	2	105373106	ENST00000431691.1	3508		CNIH3-AS1	CNIH3 antisense RNA 1
chr1	201090538	201090938	401	*	5.83983	4.4545	6.53332	-1.93828	1.39455e-19	1.71753e-16	Intron (ENST00000362061.4/779, intron 5 of 43)	1	201039512	201112426	72915	2	779	ENST00000362061.4	21488	ENSG00000081248	CACNA1S	calcium voltage-gated channel subunit alpha1 S
chr6	95551910	95552310	401	*	5.9575	4.43598	6.68144	-2.08221	1.82137e-19	2.20973e-16	Distal Intergenic	6	95575183	95577450	2268	2	101927288	ENST00000564541.1	25140	ENSG00000261366	MANEA-DT	MANEA divergent transcript
chr5	169248527	169248927	401	*	6.44223	4.95643	7.15852	-2.03578	2.1795e-19	2.58567e-16	Intron (ENST00000519560.6/6586, intron 2 of 35)	5	169263601	169263694	94	2	693170	ENST00000384887.1	14767	ENSG00000207619	MIR585	microRNA 585
chr4	99875042	99875442	401	*	5.55125	3.54534	6.35945	-2.54126	2.20422e-19	2.58567e-16	Distal Intergenic	4	99864872	99869614	4743	1	27071	ENST00000514301.1	10170	ENSG00000070190	DAPP1	dual adaptor of phosphotyrosine and 3-phosphoinositides 1
chr4	82718190	82718590	401	*	6.2886	4.87613	6.98844	-1.96634	2.22667e-19	2.58567e-16	Intron (ENST00000319540.9/79966, intron 1 of 4)	4	82753337	82753430	94	2	693160	ENST00000385013.1	34840	ENSG00000207746	MIR575	microRNA 575
chr13	37187620	37188020	401	*	5.30736	6.1043	3.3782	2.4749	2.68096e-19	3.06936e-16	Distal Intergenic	13	37103259	37105664	2406	2	122011	ENST00000379800.4	-81956	ENSG00000180138	CSNK1A1L	casein kinase 1 alpha 1 like
chr2	234335776	234336176	401	*	8.19514	8.79565	7.14745	1.52794	2.95968e-19	3.34139e-16	Distal Intergenic	2	234444590	234454595	10006	2	105373934	ENST00000439798.1	118419	ENSG00000231682	LINC01891	long intergenic non-protein coding RNA 1891
chr10	73950559	73950959	401	*	6.27592	4.72094	7.00681	-2.09716	4.8036e-19	5.34884e-16	Distal Intergenic	10	73909969	73922777	12809	2	414236	ENST00000409178.5	-27782	ENSG00000222047	C10orf55	chromosome 10 putative open reading frame 55
chr13	110955193	110955593	401	*	7.74305	8.33419	6.72434	1.48656	1.03228e-18	1.13392e-15	Intron (ENST00000652145.1/105370364, intron 2 of 2)	13	110956519	110960063	3545	2	105370364	ENST00000651843.1	4470		LOC105370364	uncharacterized LOC105370364
chr7	134855319	134855719	401	*	6.10964	4.69117	6.81087	-1.9465	1.60919e-18	1.74406e-15	Intron (ENST00000417172.5/800, intron 2 of 13)	7	134866841	134928900	62060	1	800	ENST00000435928.1	-11122	ENSG00000122786	CALD1	caldesmon 1
chr3	158718432	158718832	401	*	7.58577	8.18093	6.55474	1.50135	1.82254e-18	1.94393e-15	Intron (ENST00000237696.10/5918, intron 1 of 5)	3	158698121	158710872	12752	2	5918	ENST00000462663.5	-7560	ENSG00000118849	RARRES1	retinoic acid receptor responder 1
chr3	58556801	58557201	401	*	6.3243	5.00047	7.00285	-1.86413	1.84143e-18	1.94393e-15	Distal Intergenic	3	58572744	58574319	1576	1	107984079	ENST00000472513.1	-15543		LOC107984079	uncharacterized LOC107984079
chr4	4913238	4913638	401	*	4.93286	2.76502	5.76268	-2.65664	2.47041e-18	2.57449e-15	Distal Intergenic	4	4862428	4863028	601	1	4487	ENST00000468421.1	50810	ENSG00000163132	MSX1	msh homeobox 1
chr22	43829229	43829629	401	*	7.01972	7.60365	6.0228	1.46312	2.6617e-18	2.72288e-15	Intron (ENST00000330884.9/25830, intron 5 of 6)	22	43828806	43838913	10108	2	25830	ENST00000475131.1	9284	ENSG00000130540	SULT4A1	sulfotransferase family 4A member 1
chr4	126850264	126850664	401	*	5.70794	6.41221	4.27618	1.96068	2.6798e-18	2.72288e-15	Distal Intergenic	4	126431694	126735523	303830	2	105377411	ENST00000661809.1	-114741		LOC105377411	uncharacterized LOC105377411
chr12	93184136	93184536	401	*	6.49357	5.2934	7.13953	-1.70354	3.12347e-18	3.1345e-15	Intron (ENST00000549930.1/643339, intron 1 of 2)	12	93175249	93180251	5003	1	102724933	ENST00000653145.1	8887		LINC02412	long intergenic non-protein coding RNA 2412
chr1	37676430	37676830	401	*	6.0141	4.40987	6.75489	-2.16283	3.46186e-18	3.43171e-15	Distal Intergenic	1	37682736	37689689	6954	2	54955	ENST00000464178.1	12859	ENSG00000116922	C1orf109	chromosome 1 open reading frame 109
chr10	49414490	49414890	401	*	5.12092	3.09559	5.93186	-2.54305	3.97031e-18	3.88832e-15	Distal Intergenic	10	49364066	49396089	32024	2	644168	ENST00000374139.8	-18401	ENSG00000165606	DRGX	dorsal root ganglia homeobox
chr8	96836309	96836709	401	*	6.79386	7.4844	5.42092	1.89673	4.25929e-18	4.12167e-15	Intron (ENST00000220763.10/10404, intron 3 of 7)	8	96761240	96785287	24048	1	10404	ENST00000521142.1	75069	ENSG00000104324	CPQ	carboxypeptidase Q
chr15	64883969	64884369	401	*	6.04015	6.77214	4.47979	2.08905	4.57093e-18	4.37121e-15	Intron (ENST00000502574.1/80301, intron 5 of 5)	15	64911902	64931967	20066	1	348094	ENST00000496480.5	-27533	ENSG00000166839	ANKDD1A	ankyrin repeat and death domain containing 1A
chr15	70492692	70493092	401	*	7.37805	7.93641	6.45504	1.36939	4.93615e-18	4.66558e-15	Distal Intergenic	15	70503907	70505928	2022	2	105370880	ENST00000559752.1	12836	ENSG00000259473	LINC02205	long intergenic non-protein coding RNA 2205
chr15	85780557	85780957	401	*	6.43576	5.27452	7.0707	-1.64222	6.0968e-18	5.69637e-15	Intron (ENST00000337975.6/64410, intron 1 of 2)	15	85770496	85770578	83	2	100302121	ENST00000408707.1	-9979	ENSG00000221634	MIR1276	microRNA 1276
chr18	76715244	76715644	401	*	4.91118	2.89063	5.72145	-2.54212	6.9421e-18	6.41245e-15	Distal Intergenic	18	76690029	76693636	3608	1	400661	ENST00000611889.1	25215	ENSG00000276397	LINC01879	long intergenic non-protein coding RNA 1879
chr20	49776303	49776703	401	*	6.35118	6.99568	5.15625	1.68341	8.11616e-18	7.4127e-15	Distal Intergenic	20	49812713	49892241	79529	1	23315	ENST00000417961.5	-36010	ENSG00000197818	SLC9A8	solute carrier family 9 member A8
chr2	30666515	30666915	401	*	6.89471	7.50497	5.81607	1.55261	8.83625e-18	7.9807e-15	Distal Intergenic	2	30729541	30732484	2944	2	92291	ENST00000490786.1	65569	ENSG00000162949	CAPN13	calpain 13
chr17	68566996	68567396	401	*	6.64125	5.4431	7.28664	-1.68946	9.0351e-18	8.07063e-15	Intron (ENST00000589826.1/105371873, intron 1 of 2)	17	68535113	68558390	23278	2	54757	ENST00000226094.9	-8606	ENSG00000108950	FAM20A	FAM20A golgi associated secretory pathway pseudokinase
chr17	43834133	43834533	401	*	7.6521	6.40446	8.31098	-1.7448	1.08495e-17	9.58597e-15	Promoter	17	43801418	43833170	31753	2	4356	ENST00000496503.5	-963	ENSG00000161647	MPP3	MAGUK p55 scaffold protein 3
chr2	126799330	126799730	401	*	4.87967	2.36362	5.7477	-2.92967	1.28109e-17	1.11972e-14	Distal Intergenic	2	126898864	126901507	2644	1	101929926	ENST00000643416.1	-99134	ENSG00000237524	TEX51	testis expressed 51
chr12	95103189	95103589	401	*	6.51541	7.12701	5.43239	1.55393	1.34662e-17	1.16448e-14	Intron (ENST00000343958.9/55785, intron 14 of 20)	12	95081170	95091787	10618	2	55785	ENST00000548069.5	-11402	ENSG00000180263	FGD6	FYVE, RhoGEF and PH domain containing 6
chr1	16250583	16250983	401	*	7.00487	5.85999	7.63506	-1.6388	1.43304e-17	1.21704e-14	3' UTR	1	16251082	16253427	2346	2	54455	ENST00000456164.5	2444	ENSG00000037637	FBXO42	F-box protein 42
chr13	109229414	109229814	401	*	5.52243	3.68737	6.30461	-2.34648	1.43735e-17	1.21704e-14	Distal Intergenic	13	109163902	109201483	37582	2	100885782	ENST00000439299.1	-27931	ENSG00000236242	MYO16-AS1	MYO16 antisense RNA 1
chr9	116383310	116383710	401	*	6.23797	4.91471	6.91637	-1.83407	1.46219e-17	1.22531e-14	Intron (ENST00000328252.4/5069, intron 21 of 21)	9	116373199	116396616	23418	1	5069	ENST00000483254.1	10111	ENSG00000182752	PAPPA	pappalysin 1
chr2	171837743	171838143	401	*	6.18135	4.87143	6.8564	-1.83227	1.65126e-17	1.36964e-14	Intron (ENST00000422440.7/8604, intron 5 of 17)	2	171815109	171834335	19227	2	8604	ENST00000485880.1	-3408	ENSG00000115840	SLC25A12	solute carrier family 25 member 12
chr11	109854891	109855291	401	*	5.51959	3.76281	6.28859	-2.29852	1.69156e-17	1.38889e-14	Intron (ENST00000692099.1/107984384, intron 2 of 2)	11	109741625	109823893	82269	2	105369482	ENST00000662064.1	-30998	ENSG00000254659	LINC02715	long intergenic non-protein coding RNA 2715
chr1	143438804	143439204	401	*	5.03073	3.10725	5.82682	-2.47051	2.4524e-17	1.99346e-14	Distal Intergenic	1	143419625	143420207	583	2	107985200	ENST00000622095.1	-18597	ENSG00000232527	LOC107985200	uncharacterized LOC107985200
chr4	4879729	4880129	401	*	5.66523	4.26153	6.36304	-1.93533	2.82799e-17	2.276e-14	Distal Intergenic	4	4862428	4863028	601	1	4487	ENST00000468421.1	17301	ENSG00000163132	MSX1	msh homeobox 1
chr19	58372629	58373029	401	*	5.15094	3.32857	5.93103	-2.3385	3.03998e-17	2.42262e-14	Intron (ENST00000427624.2/116412, intron 1 of 2)	19	58367618	58381022	13405	2	116412	ENST00000427624.2	7993	ENSG00000152475	ZNF837	zinc finger protein 837
chr11	111269504	111269904	401	*	5.0754	3.12981	5.87481	-2.45769	3.17463e-17	2.50537e-14	Intron (ENST00000280325.7/341032, intron 2 of 4)	11	111255983	111286248	30266	1	341032	ENST00000667535.1	13521	ENSG00000150750	C11orf53	chromosome 11 open reading frame 53
chr11	109734607	109735007	401	*	7.51747	6.35016	8.15415	-1.66118	3.60225e-17	2.81551e-14	Distal Intergenic	11	109751442	109823847	72406	2	105369482	ENST00000534252.2	88840	ENSG00000254659	LINC02715	long intergenic non-protein coding RNA 2715
chr11	113541321	113541721	401	*	6.45318	5.29196	7.08811	-1.63476	4.55662e-17	3.52752e-14	Distal Intergenic	11	113413864	113475691	61828	2	1813	ENST00000540600.5	-65630	ENSG00000149295	DRD2	dopamine receptor D2
chr3	11314374	11314774	401	*	5.71839	4.16463	6.44904	-2.08275	6.10756e-17	4.68358e-14	Intron (ENST00000451830.5/10533, intron 5 of 5)	3	11313343	11342279	28937	1	10533	ENST00000434066.6	1031	ENSG00000197548	ATG7	autophagy related 7
chr1	16984749	16985149	401	*	7.01736	7.63114	5.92728	1.55505	6.90263e-17	5.2438e-14	Intron (ENST00000446261.1/ENST00000446261.1, intron 1 of 1)	1	16975662	16980632	4971	2	4237	ENST00000476788.5	-4117	ENSG00000117122	MFAP2	microfibril associated protein 2
chr5	154092394	154092794	401	*	6.49555	5.40167	7.11049	-1.55457	8.05474e-17	6.06239e-14	Intron (ENST00000520327.6/4238, intron 1 of 3)	5	154097023	154220478	123456	1	107986465	ENST00000519325.1	-4229		LOC107986465	uncharacterized LOC107986465
chr4	146769491	146769891	401	*	5.39895	3.87991	6.12236	-2.05309	9.49377e-17	7.03676e-14	Intron (ENST00000325106.9/83894, intron 11 of 12)	4	146707169	146764187	57019	2	83894	ENST00000504272.2	-5304	ENSG00000137473	TTC29	tetratricopeptide repeat domain 29
chr2	118320707	118321107	401	*	4.99039	2.90608	5.8094	-2.5996	9.52247e-17	7.03676e-14	Distal Intergenic	2	118182939	118222250	39312	2	100506797	ENST00000647942.1	-98457	ENSG00000226856	THORLNC	testis associated oncogenic lncRNA
chr20	38543136	38543536	401	*	4.82298	2.56477	5.66372	-2.72195	1.02916e-16	7.53661e-14	Intron (ENST00000397042.7/57148, intron 18 of 29)	20	38525515	38577226	51712	1	57148	ENST00000632792.1	17621	ENSG00000170471	RALGAPB	Ral GTPase activating protein non-catalytic subunit beta
chr4	53010308	53010708	401	*	7.32493	6.19282	7.95138	-1.61412	1.05342e-16	7.64537e-14	Intron (ENST00000401642.8/152579, intron 5 of 8)	4	52945689	52958087	12399	1	101928658	ENST00000508813.1	64619		LOC101928658	uncharacterized LOC101928658
chr2	23554103	23554503	401	*	6.53812	5.33378	7.18524	-1.70795	1.26997e-16	9.13544e-14	Intron (ENST00000486442.6/114818, intron 2 of 13)	2	23532585	23644285	111701	1	114818	ENST00000489446.1	21518	ENSG00000119771	KLHL29	kelch like family member 29
chr16	70804362	70804762	401	*	6.26556	6.90756	5.07954	1.65477	1.29481e-16	9.23242e-14	3' UTR	16	70687441	70801160	113720	2	55697	ENST00000568548.5	-3202	ENSG00000103043	VAC14	VAC14 component of PIKFYVE complex
chr1	33897306	33897706	401	*	6.42993	5.35124	7.0402	-1.54436	1.41393e-16	9.99414e-14	Intron (ENST00000373381.9/114784, intron 5 of 70)	1	33875466	33885423	9958	1	402779	ENST00000431046.1	21840	ENSG00000231163	CSMD2-AS1	CSMD2 antisense RNA 1
chr14	60594180	60594580	401	*	6.24031	4.94122	6.91261	-1.79464	1.42653e-16	9.99629e-14	Distal Intergenic	14	60643421	60649477	6057	2	6495	ENST00000645694.3	54897	ENSG00000126778	SIX1	SIX homeobox 1
chr16	69692118	69692518	401	*	6.34674	5.10197	7.00486	-1.73369	1.74297e-16	1.21013e-13	3' UTR	16	69690544	69692053	1510	1	10725	ENST00000568832.1	1574	ENSG00000102908	NFAT5	nuclear factor of activated T cells 5
chr13	27497893	27498293	401	*	5.95749	4.71709	6.61443	-1.74855	1.75818e-16	1.21013e-13	Distal Intergenic	13	27437150	27450591	13442	2	219402	ENST00000485650.5	-47302	ENSG00000122033	MTIF3	mitochondrial translational initiation factor 3
chr7	13217769	13218169	401	*	5.90892	4.45441	6.61832	-1.95867	1.77159e-16	1.21013e-13	Exon (ENST00000669103.1/ENST00000669103.1, exon 2 of 2)	7	13101497	13702761	601265	1	107986770	ENST00000657198.1	116272		LOC107986770	uncharacterized LOC107986770
chr16	72051059	72051459	401	*	6.28062	5.18338	6.8966	-1.5627	1.80223e-16	1.2208e-13	Intron (ENST00000562153.5/54957, intron 3 of 3)	16	72054505	72061055	6551	1	3240	ENST00000355906.10	-3046	ENSG00000257017	HP	haptoglobin
chr11	11349860	11350260	401	*	7.14714	6.07808	7.75441	-1.53059	1.86927e-16	1.25575e-13	Intron (ENST00000227756.5/374378, intron 6 of 10)	11	11351942	11353250	1309	2	283106	ENST00000528848.3	2990	ENSG00000254598	CSNK2A3	casein kinase 2 alpha 3
chr3	195597871	195598271	401	*	5.69683	4.28628	6.39623	-1.92346	2.02545e-16	1.34951e-13	Distal Intergenic	3	195570591	195584033	13443	2	347	ENST00000463719.1	-13838	ENSG00000189058	APOD	apolipoprotein D
chr12	13128582	13128982	401	*	5.9929	4.6022	6.68767	-1.90944	2.48999e-16	1.64554e-13	Intron (ENST00000537625.1/57613, intron 8 of 8)	12	13087952	13103683	15732	2	83445	ENST00000542415.5	-24899	ENSG00000111305	GSG1	germ cell associated 1
chr1	26784045	26784445	401	*	7.46596	6.51182	8.0353	-1.39847	3.05881e-16	2.00515e-13	Distal Intergenic	1	26787054	26798257	11204	1	55650	ENST00000455364.2	-2609	ENSG00000060642	PIGV	phosphatidylinositol glycan anchor biosynthesis class V
chr11	2222484	2222884	401	*	5.6428	4.22799	6.34318	-1.94081	3.26051e-16	2.12027e-13	Distal Intergenic	11	2268498	2270588	2091	2	430	ENST00000331289.5	47704	ENSG00000183734	ASCL2	achaete-scute family bHLH transcription factor 2
chr4	4625469	4625869	401	*	7.26927	6.23662	7.86496	-1.48386	3.58765e-16	2.31449e-13	Intron (ENST00000664571.1/100507266, intron 2 of 4)	4	4542418	4545060	2643	1	100507266	ENST00000514763.1	83051	ENSG00000247708	STX18-AS1	STX18 antisense RNA 1 (head to head)
chr10	31268469	31268869	401	*	5.24178	3.59658	5.99049	-2.15245	3.70224e-16	2.36961e-13	Intron (ENST00000605946.1/220930, intron 1 of 1)	10	31318495	31529202	210708	1	6935	ENST00000488625.6	-49626	ENSG00000148516	ZEB1	zinc finger E-box binding homeobox 1
chr12	20273865	20274265	401	*	6.71497	5.44519	7.37971	-1.76558	4.47595e-16	2.84244e-13	Distal Intergenic	12	20368537	20688583	320047	1	5139	ENST00000359062.4	-94272	ENSG00000172572	PDE3A	phosphodiesterase 3A
chr17	14053182	14053582	401	*	7.35156	6.3717	7.92975	-1.42396	4.89239e-16	3.08281e-13	Intron (ENST00000582752.7/100874058, intron 1 of 4)	17	13776373	14069439	293067	2	107985014	ENST00000690301.1	15857		LOC107985014	uncharacterized LOC107985014
chr12	132078176	132078576	401	*	7.27679	6.28368	7.85945	-1.43196	5.07092e-16	3.17073e-13	3' UTR	12	132075701	132078910	3210	1	57634	ENST00000611118.1	2475	ENSG00000183495	EP400	E1A binding protein p400
chr6	166567106	166567506	401	*	6.32205	6.92924	5.25322	1.51774	5.44384e-16	3.37793e-13	Intron (ENST00000265678.9/6196, intron 1 of 20)	6	166585604	166587594	1991	2	353267	ENST00000444122.2	20088	ENSG00000235272	RAMACL	RNA guanine-7 methyltransferase activating subunit like (pseudogene)
chr10	126663329	126663729	401	*	7.43853	7.96795	6.59335	1.26589	6.03813e-16	3.7183e-13	Intron (ENST00000488181.3/118611, intron 1 of 9)	10	126424997	126670693	245697	2	118611	ENST00000488181.3	6964	ENSG00000154493	C10orf90	chromosome 10 open reading frame 90
chr20	31666560	31666960	401	*	6.18885	6.80489	5.09139	1.55178	6.729e-16	4.11258e-13	Intron (ENST00000376062.6/598, intron 1 of 1)	20	31686216	31716825	30610	1	105372589	ENST00000412972.1	-19256		BCL2L1-AS1	BCL2L1 antisense RNA 1
chr14	70843105	70843505	401	*	5.3102	3.68064	6.05592	-2.14499	6.89034e-16	4.17976e-13	Distal Intergenic	14	70809942	70815396	5455	1	100506411	ENST00000653562.2	33163	ENSG00000259153	MAP3K9-DT	MAP3K9 divergent transcript
chr18	12015635	12016035	401	*	8.09889	8.6466	7.2052	1.32262	7.30782e-16	4.40017e-13	Intron (ENST00000588752.5/3613, intron 5 of 5)	18	12009931	12028962	19032	1	3613	ENST00000586230.1	5704	ENSG00000141401	IMPA2	inositol monophosphatase 2
chr12	106118320	106118720	401	*	7.02111	6.01634	7.60766	-1.44948	9.24842e-16	5.5277e-13	Intron (ENST00000261402.7/9891, intron 1 of 6)	12	106063345	106138954	75610	2	9891	ENST00000261402.7	20234	ENSG00000074590	NUAK1	NUAK family kinase 1
chr10	18334474	18334874	401	*	5.58743	4.0233	6.32019	-2.0422	9.56817e-16	5.67707e-13	Intron (ENST00000324631.13/783, intron 2 of 13)	10	18340709	18543557	202849	1	783	ENST00000377329.10	-5835	ENSG00000165995	CACNB2	calcium voltage-gated channel auxiliary subunit beta 2
chr15	80526531	80526931	401	*	7.01622	7.57578	6.08986	1.35935	1.01963e-15	6.00593e-13	Intron (ENST00000303329.9/9915, intron 8 of 18)	15	80551104	80574184	23081	1	9915	ENST00000558849.1	-24173	ENSG00000172379	ARNT2	aryl hydrocarbon receptor nuclear translocator 2
chr17	64344260	64344660	401	*	5.64794	6.35064	4.22305	1.91621	1.11141e-15	6.49943e-13	Intron (ENST00000563924.6/5175, intron 13 of 15)	17	64363286	64370245	6960	2	5175	ENST00000568702.5	25585	ENSG00000261371	PECAM1	platelet and endothelial cell adhesion molecule 1
chr1	95635826	95636226	401	*	4.87208	3.00642	5.65918	-2.37636	1.1368e-15	6.60043e-13	Intron (ENST00000456933.1/101928219, intron 2 of 3)	1	95625485	95777693	152209	1	101928219	ENST00000665349.1	10341		LOC101928219	uncharacterized LOC101928219
chr12	49582804	49583204	401	*	5.00337	3.20721	5.7791	-2.27203	1.21177e-15	6.9858e-13	3' UTR	12	49568372	49630625	62254	1	25766	ENST00000551063.5	14432	ENSG00000110844	PRPF40B	pre-mRNA processing factor 40 homolog B
chr1	40877650	40878050	401	*	6.92586	7.46718	6.04939	1.29794	1.32124e-15	7.56324e-13	Distal Intergenic	1	40861054	40862363	1310	2	163732	ENST00000372638.4	-15287	ENSG00000179862	CITED4	Cbp/p300 interacting transactivator with Glu/Asp rich carboxy-terminal domain 4
chr2	67835244	67835644	401	*	5.78451	4.55387	6.43882	-1.7046	1.39264e-15	7.91623e-13	Distal Intergenic	2	67796054	67825562	29509	2	101927701	ENST00000457448.1	-9682	ENSG00000237013	LINC01812	long intergenic non-protein coding RNA 1812
chr20	18188433	18188833	401	*	6.63563	5.42325	7.28497	-1.69904	1.43725e-15	8.11305e-13	Downstream (<=300bp)	20	18145099	18188387	43289	1	57325	ENST00000489634.2	43334	ENSG00000149474	KAT14	lysine acetyltransferase 14
chr21	42048178	42048578	401	*	6.20601	6.8082	5.15307	1.4934	1.624e-15	9.10404e-13	Intron (ENST00000676087.1/107985502, intron 2 of 2)	21	42062959	42142995	80037	1	89766	ENST00000400427.5	-14381	ENSG00000177398	UMODL1	uromodulin like 1
chr1	31376750	31377150	401	*	7.96084	8.54167	6.97317	1.42453	1.6802e-15	9.35456e-13	Promoter	1	31365891	31376850	10960	2	2170	ENST00000482018.1	0	ENSG00000121769	FABP3	fatty acid binding protein 3
chr3	161149491	161149891	401	*	5.89131	6.53645	4.69407	1.65908	1.81695e-15	1.00471e-12	Intron (ENST00000468606.5/51068, intron 1 of 5)	3	161084303	161105411	21109	2	8706	ENST00000652593.1	-44080	ENSG00000169255	B3GALNT1	beta-1,3-N-acetylgalactosaminyltransferase 1 (globoside blood group)
chr21	45366939	45367339	401	*	7.03707	7.58801	6.13458	1.32653	1.84433e-15	1.01296e-12	Distal Intergenic	21	45347594	45353538	5945	1	105372839	ENST00000689879.1	19345		LOC105372839	uncharacterized LOC105372839
chr18	26746429	26746829	401	*	6.21011	6.83045	5.09843	1.56411	2.02336e-15	1.10383e-12	Intron (ENST00000582605.5/147429, intron 3 of 5)	18	26764139	26930725	166587	1	147429	ENST00000627963.2	-17310	ENSG00000260372	AQP4-AS1	AQP4 antisense RNA 1
chr14	55715975	55716375	401	*	7.44831	6.48512	8.02079	-1.39929	2.07343e-15	1.11626e-12	Distal Intergenic	14	55679663	55684253	4591	1	3895	ENST00000553710.1	36312	ENSG00000126777	KTN1	kinectin 1
chr18	45637920	45638320	401	*	6.80392	5.6053	7.44944	-1.66615	2.08596e-15	1.11626e-12	Intron (ENST00000586448.5/8170, intron 7 of 20)	18	45615481	45644408	28928	1	8170	ENST00000323329.3	22439	ENSG00000132874	SLC14A2	solute carrier family 14 member 2
chr13	50574723	50575123	401	*	6.25398	6.91392	5.0024	1.73683	2.09599e-15	1.11626e-12	Intron (ENST00000479420.5/10301, intron 4 of 5)	13	50520933	50527449	6517	2	103689915	ENST00000428276.1	-47274	ENSG00000186047	DLEU1-AS1	DLEU1 antisense RNA 1
chr12	106089928	106090328	401	*	7.75757	6.70928	8.35828	-1.502	2.10107e-15	1.11626e-12	Intron (ENST00000261402.7/9891, intron 2 of 6)	12	106067938	106086956	19019	2	9891	ENST00000548902.1	-2972	ENSG00000074590	NUAK1	NUAK family kinase 1
chrX	51931806	51932206	401	*	5.93661	4.69657	6.59346	-1.71761	2.20492e-15	1.16383e-12	Distal Intergenic	23	51898611	51902354	3744	1	9500	ENST00000473931.1	33195	ENSG00000179222	MAGED1	MAGE family member D1
chr12	113040768	113041168	401	*	8.31297	8.83101	7.49689	1.22758	2.52339e-15	1.32333e-12	Distal Intergenic	12	113056730	113098025	41296	1	1840	ENST00000548759.2	-15562	ENSG00000135144	DTX1	deltex E3 ubiquitin ligase 1
chr9	110244572	110244972	401	*	5.62584	4.22931	6.32197	-1.90901	3.16859e-15	1.65104e-12	Promoter	9	110244019	110245116	1098	2	7295	ENST00000487892.1	144	ENSG00000136810	TXN	thioredoxin
chr2	96953311	96953711	401	*	5.66967	4.31811	6.35505	-1.84629	3.48214e-15	1.80286e-12	Intron (ENST00000490605.3/51252, intron 6 of 16)	2	96923569	96951935	28367	2	51252	ENST00000520074.1	-1376	ENSG00000168754	FAM178B	family with sequence similarity 178 member B
chr8	58280523	58280923	401	*	6.08534	4.81258	6.75086	-1.75076	3.50723e-15	1.80436e-12	Distal Intergenic	8	58259730	58272137	12408	2	101929528	ENST00000523886.2	-8386	ENSG00000253281	LOC101929528	uncharacterized LOC101929528
chr15	63075043	63075443	401	*	6.43863	5.39654	7.03735	-1.49306	3.7729e-15	1.92358e-12	Distal Intergenic	15	63063804	63066093	2290	1	7168	ENST00000560131.1	11239	ENSG00000140416	TPM1	tropomyosin 1
chr4	176274453	176274853	401	*	6.09393	6.75546	4.83636	1.74144	3.78629e-15	1.92358e-12	Intron (ENST00000505299.1/140458, intron 2 of 2)	4	176269049	176277571	8523	2	140458	ENST00000505299.1	2718	ENSG00000164122	ASB5	ankyrin repeat and SOCS box containing 5
chr12	50247161	50247561	401	*	8.51671	9.03569	7.69828	1.22812	4.07608e-15	2.05794e-12	Intron (ENST00000394943.7/51474, intron 2 of 10)	12	50222318	50249893	27576	2	51474	ENST00000550592.1	2332	ENSG00000050405	LIMA1	LIM domain and actin binding 1
chr21	42228034	42228434	401	*	7.21478	7.75758	6.33436	1.30075	4.42094e-15	2.2143e-12	Intron (ENST00000398457.6/9619, intron 3 of 15)	21	42219821	42297244	77424	1	9619	ENST00000343687.7	8213	ENSG00000160179	ABCG1	ATP binding cassette subfamily G member 1
chr7	19329992	19330392	401	*	5.70263	4.42127	6.37038	-1.78036	4.44025e-15	2.2143e-12	Distal Intergenic	7	19353534	19578606	225073	1	105375180	ENST00000412563.1	-23142		LOC105375180	uncharacterized LOC105375180
chr6	169589890	169590290	401	*	6.6261	5.51382	7.24662	-1.57573	4.74746e-15	2.35306e-12	Intron (ENST00000648086.1/253769, intron 4 of 7)	6	169457212	169649233	192022	2	253769	ENST00000479310.5	58943	ENSG00000184465	WDR27	WD repeat domain 27
chr1	77605311	77605711	401	*	6.03824	6.6702	4.88729	1.59608	5.0459e-15	2.48582e-12	Intron (ENST00000481346.5/26009, intron 1 of 10)	1	77581818	77585059	3242	2	26009	ENST00000474746.1	-20252	ENSG00000036549	ZZZ3	zinc finger ZZ-type containing 3
chr3	37114785	37115185	401	*	5.12434	5.88339	3.42357	2.168	6.62924e-15	3.24617e-12	Exon (ENST00000336686.9/9209, exon 7 of 28)	3	37083645	37111915	28271	2	9209	ENST00000481682.1	-2870	ENSG00000093167	LRRFIP2	LRR binding FLII interacting protein 2
chr2	26723924	26724324	401	*	6.78755	7.33221	5.90213	1.30637	7.30699e-15	3.55662e-12	Intron (ENST00000302909.4/3777, intron 1 of 1)	2	26692722	26733420	40699	1	3777	ENST00000302909.4	31202	ENSG00000171303	KCNK3	potassium two pore domain channel subfamily K member 3
chr8	25113039	25113439	401	*	5.78694	4.47594	6.46227	-1.79441	7.48439e-15	3.62128e-12	Distal Intergenic	8	25184689	25415711	231023	1	80005	ENST00000276440.12	-71250	ENSG00000147459	DOCK5	dedicator of cytokinesis 5
chr8	101067345	101067745	401	*	5.73045	4.4745	6.39154	-1.72623	8.23974e-15	3.9496e-12	Intron (ENST00000665441.1/441374, intron 1 of 1)	8	101069397	101076250	6854	1	441374	ENST00000655682.1	-1652	ENSG00000248599	FLJ42969	uncharacterized LOC441374
chr20	12051641	12052041	401	*	5.75496	4.57579	6.39502	-1.64237	8.26011e-15	3.9496e-12	Distal Intergenic	20	11921566	11923130	1565	1	22903	ENST00000473180.1	130075	ENSG00000132640	BTBD3	BTB domain containing 3
chr13	37443544	37443944	401	*	5.59715	6.2574	4.34439	1.7182	8.43773e-15	4.01093e-12	Distal Intergenic	13	37481467	37484769	3303	2	103695431	ENST00000414480.1	40825	ENSG00000230390	LINC01048	long intergenic non-protein coding RNA 1048
chr4	184792960	184793360	401	*	6.46755	7.12199	5.23645	1.68672	8.57115e-15	4.05066e-12	Intron (ENST00000281455.7/2180, intron 2 of 20)	4	184798512	184798891	380	2	643036	ENST00000512051.1	5531	ENSG00000249138	SLED1	proteoglycan 3, pro eosinophil major basic protein 2 pseudogene
chr6	160921064	160921464	401	*	6.73178	5.70513	7.32552	-1.46314	9.04373e-15	4.2493e-12	Intron (ENST00000650447.1/105378093, intron 1 of 3)	6	160873086	160918649	45564	2	105378093	ENST00000413062.1	-2415		LOC105378093	uncharacterized LOC105378093
chr2	207311441	207311841	401	*	6.76139	7.33057	5.80773	1.37622	9.98417e-15	4.64612e-12	Intron (ENST00000412387.5/101927865, intron 4 of 4)	2	207269275	207269424	150	2	100302130	ENST00000408701.1	-42017	ENSG00000221628	MIR1302-4	microRNA 1302-4
chr10	75770605	75771005	401	*	6.82809	5.77461	7.43044	-1.50589	1.00026e-14	4.64612e-12	Intron (ENST00000611255.5/83938, intron 2 of 6)	10	75782761	76557375	774615	1	83938	ENST00000372499.5	-11756	ENSG00000148655	LRMDA	leucine rich melanocyte differentiation associated
chr22	32501797	32502197	401	*	6.11015	5.07191	6.70764	-1.48528	1.00804e-14	4.64628e-12	Distal Intergenic	22	32487288	32491113	3826	1	25793	ENST00000484607.1	14509	ENSG00000100225	FBXO7	F-box protein 7
chr2	173120931	173121331	401	*	7.30964	7.83	6.4877	1.22811	1.01173e-14	4.64628e-12	Intron (ENST00000539448.5/51776, intron 2 of 11)	2	173090619	173187623	97005	1	51776	ENST00000422149.1	30312	ENSG00000091436	MAP3K20	mitogen-activated protein kinase kinase kinase 20
chr13	25178122	25178522	401	*	4.57461	2.5296	5.38828	-2.48294	1.03651e-14	4.73335e-12	Intron (ENST00000656176.1/102723318, intron 1 of 2)	13	25172832	25179952	7121	2	101928922	ENST00000691184.1	1430	ENSG00000234056	LINC00463	long intergenic non-protein coding RNA 463
chr7	132400751	132401151	401	*	7.20466	6.18595	7.79581	-1.45368	1.07378e-14	4.87617e-12	Intron (ENST00000321063.9/91584, intron 3 of 31)	7	132123340	132576470	453131	2	91584	ENST00000321063.9	175319	ENSG00000221866	PLXNA4	plexin A4
chr11	112321764	112322164	401	*	6.73406	7.28187	5.84012	1.31549	1.10944e-14	5.01012e-12	Intron (ENST00000504610.2/283140, intron 2 of 3)	11	112292573	112294116	1544	1	283140	ENST00000527511.1	29191	ENSG00000250303	LINC02762	long intergenic non-protein coding RNA 2762
chr3	123860304	123860704	401	*	6.10462	4.89913	6.75205	-1.65983	1.13496e-14	5.09704e-12	Intron (ENST00000360772.7/4638, intron 2 of 33)	3	123614029	123884308	270280	2	4638	ENST00000464489.5	23604	ENSG00000065534	MYLK	myosin light chain kinase
chr6	35172934	35173334	401	*	5.10695	3.51858	5.8446	-2.05161	1.19667e-14	5.34462e-12	Distal Intergenic	6	35118269	35148610	30342	2	6954	ENST00000418521.6	-24324	ENSG00000124678	TCP11	t-complex 11
chr12	334112	334512	401	*	4.4954	1.97962	5.36341	-2.78755	1.23647e-14	5.49221e-12	Promoter	12	333068	334328	1261	2	5927	ENST00000544777.1	0	ENSG00000073614	KDM5A	lysine demethylase 5A
chr12	102668984	102669384	401	*	4.86364	2.95867	5.65689	-2.33445	1.31632e-14	5.81512e-12	Distal Intergenic	12	102809280	102824399	15120	2	283432	ENST00000547179.1	155015	ENSG00000258169	LINC00485	long intergenic non-protein coding RNA 485
chr8	132321437	132321837	401	*	6.34079	6.9167	5.36761	1.40294	1.47224e-14	6.46877e-12	Promoter	8	132126541	132321522	194982	2	3786	ENST00000639496.1	0	ENSG00000184156	KCNQ3	potassium voltage-gated channel subfamily Q member 3
chr2	203743471	203743871	401	*	8.39804	8.9632	7.45586	1.36534	1.55436e-14	6.79291e-12	Distal Intergenic	2	203706639	203738912	32274	1	940	ENST00000324106.9	36832	ENSG00000178562	CD28	CD28 molecule
chr1	168491808	168492208	401	*	7.28689	6.16545	7.91016	-1.5752	1.74942e-14	7.58896e-12	Intron (ENST00000636459.1/100505918, intron 2 of 8)	1	168484515	168495640	11126	2	101928565	ENST00000684886.1	3432	ENSG00000228697	LOC101928565	uncharacterized LOC101928565
chr22	42657532	42657932	401	*	6.14992	6.74375	5.12299	1.46259	1.75519e-14	7.58896e-12	Intron (ENST00000692152.1/1727, intron 1 of 8)	22	42618813	42662957	44145	2	1727	ENST00000692152.1	5025	ENSG00000100243	CYB5R3	cytochrome b5 reductase 3
chr3	64595279	64595679	401	*	5.73795	4.49606	6.3953	-1.73243	1.76541e-14	7.59275e-12	Intron (ENST00000498707.5/56999, intron 27 of 39)	3	64583784	64587284	3501	1	101929335	ENST00000631269.1	11495	ENSG00000241158	ADAMTS9-AS1	ADAMTS9 antisense RNA 1
chr6	109513612	109514012	401	*	5.09436	5.82859	3.52296	2.05403	1.81704e-14	7.77368e-12	Intron (ENST00000424296.7/221264, intron 32 of 40)	6	109493274	109506418	13145	2	221264	ENST00000490722.1	-7194	ENSG00000155085	AK9	adenylate kinase 9
chr1	3504122	3504522	401	*	6.98329	7.53035	6.09134	1.30448	1.82874e-14	7.78275e-12	Intron (ENST00000356575.9/1953, intron 17 of 36)	1	3490925	3496717	5793	2	1953	ENST00000491842.1	-7405	ENSG00000162591	MEGF6	multiple EGF like domains 6
chr8	123728113	123728513	401	*	6.19624	5.17552	6.78804	-1.46364	1.86865e-14	7.91121e-12	Promoter	8	123711633	123728511	16879	2	312	ENST00000523822.1	0	ENSG00000104537	ANXA13	annexin A13
chr12	108839294	108839694	401	*	8.59695	9.11424	7.7828	1.21789	2.08237e-14	8.77036e-12	Intron (ENST00000326495.10/54434, intron 2 of 14)	12	108836908	108837006	99	2	693204	ENST00000384890.1	-2288	ENSG00000207622	MIR619	microRNA 619
chr20	10231346	10231746	401	*	4.76002	2.82614	5.55768	-2.40499	2.10125e-14	8.80425e-12	Exon (ENST00000453544.5/100131208, exon 2 of 4)	20	10023577	10219754	196178	2	100131208	ENST00000603542.6	-11592	ENSG00000227906	SNAP25-AS1	SNAP25 antisense RNA 1
chr9	105007108	105007508	401	*	5.84847	6.50295	4.61721	1.6846	2.13977e-14	8.91967e-12	Distal Intergenic	9	104990149	104991818	1670	2	107987106	ENST00000670487.1	-15290	ENSG00000230013	CT70	cancer/testis associated transcript 70
chr11	109863995	109864395	401	*	5.02822	3.16241	5.81534	-2.31857	2.17407e-14	9.01639e-12	3' UTR	11	109741625	109823893	82269	2	105369482	ENST00000662064.1	-40102	ENSG00000254659	LINC02715	long intergenic non-protein coding RNA 2715
chr1	25952841	25953241	401	*	5.67291	4.38526	6.34229	-1.77399	2.23313e-14	9.21433e-12	Distal Intergenic	1	25982404	25984109	1706	2	5051	ENST00000476611.1	30868	ENSG00000158006	PAFAH2	platelet activating factor acetylhydrolase 2
chr22	31586240	31586640	401	*	7.86717	6.9057	8.43906	-1.38217	2.51724e-14	1.03342e-11	Intron (ENST00000540643.5/9814, intron 12 of 30)	22	31583906	31587912	4007	1	9814	ENST00000425671.1	2334	ENSG00000198089	SFI1	SFI1 centrin binding protein
chr17	9436704	9437104	401	*	4.88117	3.04507	5.66351	-2.31473	2.54752e-14	1.04059e-11	Promoter	17	9250474	9437889	187416	2	9482	ENST00000570583.5	785	ENSG00000170310	STX8	syntaxin 8
chr16	88245219	88245619	401	*	6.74848	7.29773	5.85059	1.3103	2.70351e-14	1.0954e-11	Intron (ENST00000563190.1/ENST00000563190.1, intron 1 of 3)	16	88194281	88195217	937	1	101928880	ENST00000569362.2	50938	ENSG00000260420	LINC02182	long intergenic non-protein coding RNA 2182
chr4	33709259	33709659	401	*	4.92092	5.67944	3.22305	2.17116	2.70864e-14	1.0954e-11	Distal Intergenic	4	33850591	33892149	41559	1	105374392	ENST00000504795.5	-140932		LOC105374392	uncharacterized LOC105374392
chr3	5023236	5023636	401	*	6.84469	7.38227	5.97816	1.27907	2.76426e-14	1.11235e-11	Distal Intergenic	3	4896969	4980414	83446	2	100507582	ENST00000668962.1	-42822	ENSG00000235831	BHLHE40-AS1	BHLHE40 antisense RNA 1
chr1	236019107	236019507	401	*	8.37459	7.27491	8.99131	-1.54388	2.81664e-14	1.12785e-11	Intron (ENST00000264187.7/4811, intron 9 of 19)	1	235975830	236065090	89261	2	4811	ENST00000264187.7	45583	ENSG00000116962	NID1	nidogen 1
chr5	158634692	158635092	401	*	7.07865	6.12945	7.64628	-1.37135	3.05156e-14	1.21593e-11	Distal Intergenic	5	158698641	158708009	9369	2	1879	ENST00000518323.1	72917	ENSG00000164330	EBF1	EBF transcription factor 1
chr13	98275864	98276264	401	*	6.56184	5.563	7.14642	-1.41998	3.06976e-14	1.21721e-11	Intron (ENST00000595437.5/10160, intron 2 of 27)	13	98328191	98343812	15622	1	105370327	ENST00000601361.1	-51927		LOC105370327	uncharacterized LOC105370327
chr1	56934406	56934806	401	*	5.92784	6.58434	4.6891	1.68867	3.12862e-14	1.23453e-11	Intron (ENST00000371237.9/732, intron 9 of 11)	1	56931594	56933381	1788	2	732	ENST00000465658.1	-1025	ENSG00000021852	C8B	complement C8 beta chain
chr10	31121302	31121702	401	*	6.98027	5.98242	7.56451	-1.43111	3.15692e-14	1.23968e-11	Intron (ENST00000658872.1/105376481, intron 2 of 2)	10	31187715	31261625	73911	1	101929352	ENST00000669722.1	-66013		LINC02664	long intergenic non-protein coding RNA 2664
chr3	186977363	186977763	401	*	6.35934	6.94075	5.36995	1.41321	3.61827e-14	1.41401e-11	Intron (ENST00000676786.1/6480, intron 2 of 2)	3	186974957	187042995	68039	1	6480	ENST00000438590.5	2406	ENSG00000073849	ST6GAL1	ST6 beta-galactoside alpha-2,6-sialyltransferase 1
chr19	5281582	5281982	401	*	4.92066	3.25697	5.67287	-2.1274	3.89042e-14	1.5131e-11	Intron (ENST00000588552.5/5802, intron 2 of 30)	19	5206537	5286163	79627	2	5802	ENST00000588012.5	4181	ENSG00000105426	PTPRS	protein tyrosine phosphatase receptor type S
chr2	9703088	9703488	401	*	7.18247	7.70711	6.34962	1.23433	4.38886e-14	1.69882e-11	Intron (ENST00000667551.1/105373418, intron 3 of 3)	2	9638793	9712884	74092	1	105373418	ENST00000663514.1	64295		LOC105373418	uncharacterized LOC105373418
chr7	91194825	91195225	401	*	5.65007	4.39926	6.3098	-1.70161	4.44086e-14	1.7108e-11	Intron (ENST00000380050.8/5218, intron 14 of 14)	7	91264433	91271326	6894	1	8321	ENST00000287934.4	-69208	ENSG00000157240	FZD1	frizzled class receptor 1
chr11	111101805	111102205	401	*	5.35803	3.90064	6.06807	-1.93403	4.64984e-14	1.78286e-11	Intron (ENST00000659487.1/102723966, intron 2 of 2)	11	111091932	111097357	5426	2	105369490	ENST00000603154.1	-4448	ENSG00000271584	LINC02550	long intergenic non-protein coding RNA 2550
chr1	47840350	47840750	401	*	6.43577	5.31299	7.05944	-1.55931	4.91879e-14	1.87713e-11	Intron (ENST00000606738.3/388630, intron 2 of 6)	1	47761132	47765547	4416	2	388630	ENST00000438589.1	-74803	ENSG00000269113	TRABD2B	TraB domain containing 2B
chr11	76303186	76303586	401	*	5.29613	4.02088	5.96229	-1.73568	4.98509e-14	1.89076e-11	Distal Intergenic	11	76349956	76359573	9618	2	5612	ENST00000529901.1	55987	ENSG00000137492	THAP12	THAP domain containing 12
chr21	35326699	35327099	401	*	6.24817	6.82922	5.25985	1.41294	5.00102e-14	1.89076e-11	Intron (ENST00000475045.6/101928269, intron 9 of 12)	21	35435661	35465329	29669	2	100506403	ENST00000494829.1	138230	ENSG00000159216	LOC100506403	uncharacterized LOC100506403
chr2	44753525	44753925	401	*	6.381	6.96061	5.39694	1.40965	5.96179e-14	2.24357e-11	Intron (ENST00000378494.8/79823, intron 8 of 10)	2	44704285	44772113	67829	1	79823	ENST00000613618.1	49240	ENSG00000143919	CAMKMT	calmodulin-lysine N-methyltransferase
chr19	4575329	4575729	401	*	6.6822	7.24452	5.74807	1.34669	6.14037e-14	2.30012e-11	Intron (ENST00000676793.1/10501, intron 1 of 16)	19	4542593	4581776	39184	2	10501	ENST00000676793.1	6047	ENSG00000167680	SEMA6B	semaphorin 6B
chr20	1430133	1430533	401	*	6.31231	6.88727	5.34191	1.38431	7.22197e-14	2.69287e-11	Distal Intergenic	20	1442162	1457090	14929	2	55968	ENST00000461211.5	26557	ENSG00000088833	NSFL1C	NSFL1 cofactor
chr11	109644135	109644535	401	*	4.91246	3.21657	5.67062	-2.16496	7.71974e-14	2.86533e-11	Distal Intergenic	11	109751442	109823847	72406	2	105369482	ENST00000534252.2	179312	ENSG00000254659	LINC02715	long intergenic non-protein coding RNA 2715
chr15	70337391	70337791	401	*	4.89874	3.17895	5.66122	-2.18413	7.95366e-14	2.93873e-11	Distal Intergenic	15	70503907	70505928	2022	2	105370880	ENST00000559752.1	168137	ENSG00000259473	LINC02205	long intergenic non-protein coding RNA 2205
chr6	13302864	13303264	401	*	7.9567	8.44651	7.20944	1.13664	8.03804e-14	2.95647e-11	Intron (ENST00000606214.5/107080638, intron 7 of 7)	6	13279295	13295586	16292	2	100130357	ENST00000606150.5	-7278	ENSG00000215022	LOC100130357	uncharacterized LOC100130357
chr4	138181281	138181681	401	*	5.4384	4.24381	6.0828	-1.6498	8.58207e-14	3.14235e-11	Intron (ENST00000280612.9/23657, intron 9 of 11)	4	138171630	138174770	3141	1	641364	ENST00000512538.1	9651	ENSG00000250033	SLC7A11-AS1	SLC7A11 antisense RNA 1
chr12	98758331	98758731	401	*	6.29739	6.92937	5.14637	1.57894	9.0614e-14	3.30298e-11	Intron (ENST00000341752.11/56899, intron 8 of 9)	12	98726457	98751436	24980	2	56899	ENST00000555119.1	-6895	ENSG00000185046	ANKS1B	ankyrin repeat and sterile alpha motif domain containing 1B
chr1	217333973	217334373	401	*	6.01864	4.87336	6.64895	-1.59596	9.44473e-14	3.42734e-11	Distal Intergenic	1	217491506	217498764	7259	2	55105	ENST00000489246.6	164391	ENSG00000092978	GPATCH2	G-patch domain containing 2
chr9	115461313	115461713	401	*	7.2907	6.21948	7.89864	-1.50205	9.67995e-14	3.49709e-11	Intron (ENST00000646338.1/101928775, intron 2 of 2)	9	115400346	115401315	970	1	50514	ENST00000614246.1	60967	ENSG00000173077	DELEC1	deleted in esophageal cancer 1
chr20	31699170	31699570	401	*	7.26487	7.83983	6.29446	1.38137	1.01455e-13	3.64907e-11	Intron (ENST00000412972.1/105372589, intron 1 of 1)	20	31686216	31716825	30610	1	105372589	ENST00000412972.1	12954		BCL2L1-AS1	BCL2L1 antisense RNA 1
chr11	88106768	88107168	401	*	5.24452	3.81653	5.94793	-1.89057	1.07474e-13	3.84852e-11	Intron (ENST00000528458.1/ENST00000528458.1, intron 1 of 2)	11	87847259	88045608	198350	2	23682	ENST00000649399.1	-61160	ENSG00000123892	RAB38	RAB38, member RAS oncogene family
chr5	7827580	7827980	401	*	5.69003	4.49362	6.33494	-1.64591	1.09822e-13	3.91535e-11	3' UTR	5	7830378	7851133	20756	2	134121	ENST00000399810.7	23153	ENSG00000215217	C5orf49	chromosome 5 open reading frame 49
chr3	184688547	184688947	401	*	7.38845	6.38188	7.9756	-1.4351	1.11946e-13	3.97365e-11	Distal Intergenic	3	184710364	184712064	1701	2	64110	ENST00000317897.5	23117	ENSG00000177383	MAGEF1	MAGE family member F1
chr9	7237840	7238240	401	*	6.55606	7.10181	5.66769	1.29635	1.15226e-13	4.0723e-11	Distal Intergenic	9	7177577	7203458	25882	1	105375969	ENST00000649299.1	60263		LOC105375969	uncharacterized LOC105375969
chr1	150928248	150928648	401	*	6.38752	5.30434	6.99918	-1.51577	1.15925e-13	4.07925e-11	Promoter	1	150927842	150930456	2615	1	9869	ENST00000481219.1	406	ENSG00000143379	SETDB1	SET domain bifurcated histone lysine methyltransferase 1
chr8	98329042	98329442	401	*	6.30697	5.16262	6.93701	-1.57871	1.23382e-13	4.32296e-11	Distal Intergenic	8	98189833	98294393	104561	2	79815	ENST00000341166.3	-34649	ENSG00000104361	NIPAL2	NIPA like domain containing 2
chr7	47291490	47291890	401	*	5.55874	6.22221	4.29379	1.70166	1.33581e-13	4.65355e-11	Intron (ENST00000311160.14/64759, intron 27 of 30)	7	47275154	47280318	5165	2	64759	ENST00000428457.1	-11172	ENSG00000136205	TNS3	tensin 3
chr3	59654081	59654481	401	*	7.25304	6.25052	7.83884	-1.4282	1.33963e-13	4.65355e-11	Intron (ENST00000668131.1/105377110, intron 5 of 6)	3	59809269	59811310	2042	1	105377110	ENST00000655190.1	-154788		CFAP20DC-DT	CFAP20DC divergent transcript
chr10	72557320	72557720	401	*	5.66704	6.30508	4.49501	1.59779	1.37421e-13	4.75336e-11	Intron (ENST00000361114.10/10367, intron 3 of 11)	10	72367340	72551198	183859	2	10367	ENST00000476605.7	-6122	ENSG00000107745	MICU1	mitochondrial calcium uptake 1
chr10	24263248	24263648	401	*	7.34305	6.39844	7.90907	-1.36375	1.40209e-13	4.82925e-11	Intron (ENST00000376462.5/56243, intron 3 of 18)	10	24275685	24275781	97	1	693188	ENST00000385195.1	-12037	ENSG00000207930	MIR603	microRNA 603
chr21	38323776	38324176	401	*	7.87382	8.38351	7.07861	1.18718	1.49495e-13	5.12735e-11	Exon (ENST00000414189.5/102724678, exon 5 of 5)	21	38323635	38333364	9730	2	102724678	ENST00000414189.5	9188		LINC01423	long intergenic non-protein coding RNA 1423
chr17	39264198	39264598	401	*	6.32298	5.26629	6.92635	-1.49431	1.58925e-13	5.4279e-11	Exon (ENST00000264658.11/84961, exon 14 of 15)	17	39263876	39270810	6935	2	84961	ENST00000581781.1	6212	ENSG00000108306	FBXL20	F-box and leucine rich repeat protein 20
chr8	124435135	124435535	401	*	5.61301	4.34621	6.27697	-1.73052	1.60336e-13	5.45317e-11	Distal Intergenic	8	124450820	124453026	2207	1	55039	ENST00000328599.4	-15285	ENSG00000183665	TRMT12	tRNA methyltransferase 12 homolog
chr5	38681663	38682063	401	*	4.95974	3.24469	5.72138	-2.14371	1.79084e-13	6.06542e-11	Distal Intergenic	5	38710367	38720273	9907	2	101926904	ENST00000506463.1	38210	ENSG00000249740	LINC01265	long intergenic non-protein coding RNA 1265
chr1	162899747	162900147	401	*	5.23769	5.92273	3.88756	1.79677	1.82651e-13	6.16056e-11	Distal Intergenic	1	162854297	162868761	14465	2	339512	ENST00000367910.5	-30986	ENSG00000185860	CCDC190	coiled-coil domain containing 190
chr2	44100421	44100821	401	*	6.91096	7.50523	5.88267	1.44333	2.03306e-13	6.82891e-11	Distal Intergenic	2	44167969	44218537	50569	1	5495	ENST00000419807.5	-67148	ENSG00000138032	PPM1B	protein phosphatase, Mg2+/Mn2+ dependent 1B
chr13	25214639	25215039	401	*	7.93446	6.82729	8.55344	-1.53957	2.04763e-13	6.84955e-11	Distal Intergenic	13	25181399	25190643	9245	1	102723318	ENST00000457628.2	33240	ENSG00000238169	LINC01053	long intergenic non-protein coding RNA 1053
chr5	173486344	173486744	401	*	5.11789	3.4677	5.86756	-2.08381	2.07146e-13	6.90083e-11	Distal Intergenic	5	173469682	173484584	14903	1	105377732	ENST00000518605.1	16662		LOC105377732	uncharacterized LOC105377732
chr20	32155119	32155519	401	*	7.56793	8.08702	6.74921	1.21127	2.34653e-13	7.78531e-11	Exon (ENST00000398022.7/9777, exon 13 of 18)	20	32159143	32167258	8116	1	9777	ENST00000495749.1	-3624	ENSG00000101337	TM9SF4	transmembrane 9 superfamily member 4
chr15	31214842	31215242	401	*	5.76086	6.36851	4.69057	1.49218	2.47021e-13	8.16234e-11	Promoter	15	31215622	31220945	5324	1	102725022	ENST00000654993.1	-380		LINC02352	long intergenic non-protein coding RNA 2352
chr5	1763600	1764000	401	*	6.46588	5.61117	6.99897	-1.25474	2.55757e-13	8.41677e-11	Distal Intergenic	5	1798829	1799750	922	2	64979	ENST00000510999.1	35750	ENSG00000171421	MRPL36	mitochondrial ribosomal protein L36
chr11	78549233	78549633	401	*	5.34004	4.01542	6.01879	-1.78043	2.59293e-13	8.49875e-11	Intron (ENST00000526976.1/101928896, intron 2 of 3)	11	78533176	78558565	25390	1	101928896	ENST00000526976.1	16057	ENSG00000255084	LOC101928896	uncharacterized LOC101928896
chr1	43229796	43230196	401	*	4.98302	3.52664	5.69284	-1.90498	2.64214e-13	8.62527e-11	Intron (ENST00000610710.4/149465, intron 18 of 23)	1	43215356	43222278	6923	1	149465	ENST00000428122.1	14440	ENSG00000243710	CFAP57	cilia and flagella associated protein 57
chr15	98505585	98505985	401	*	7.33488	6.42675	7.88787	-1.31805	2.87224e-13	9.33891e-11	Intron (ENST00000558256.5/283777, intron 2 of 6)	15	98437162	98514382	77221	2	283777	ENST00000558256.5	8397	ENSG00000283597	FAM169B	protein FAM169B
chr6	74671530	74671930	401	*	6.58217	7.12789	5.69388	1.28619	2.90349e-13	9.4029e-11	Intron (ENST00000435946.1/101928516, intron 2 of 3)	6	74594583	74645640	51058	2	105377858	ENST00000607807.1	-25890		LOC105377858	uncharacterized LOC105377858
chr10	62618912	62619312	401	*	6.50179	7.09455	5.47814	1.43433	3.04114e-13	9.8096e-11	Intron (ENST00000647733.1/22891, intron 4 of 7)	10	62804720	62808479	3760	1	84890	ENST00000373783.3	-185408	ENSG00000181915	ADO	2-aminoethanethiol dioxygenase
chr20	58570484	58570884	401	*	5.16015	3.75391	5.85855	-1.89042	3.3542e-13	1.07767e-10	Intron (ENST00000427140.5/149773, intron 6 of 6)	20	58523160	58573824	50665	1	149773	ENST00000424205.1	47324	ENSG00000231290	APCDD1L-DT	APCDD1L divergent transcript
chr22	30212745	30213145	401	*	7.80967	8.33853	6.96598	1.2414	3.42659e-13	1.09659e-10	Distal Intergenic	22	30182818	30207195	24378	2	105372988	ENST00000432360.2	-5550	ENSG00000225676	LOC105372988	uncharacterized LOC105372988
chr17	30787343	30787743	401	*	6.55315	5.53256	7.14491	-1.43978	3.61231e-13	1.15149e-10	Exon (ENST00000582329.1/440423, exon 5 of 5)	17	30772363	30785993	13631	2	51379	ENST00000583527.1	-1350	ENSG00000176390	CRLF3	cytokine receptor like factor 3
chr21	26781320	26781720	401	*	5.50738	6.15796	4.29046	1.64875	3.67379e-13	1.16416e-10	Distal Intergenic	21	26838093	26840489	2397	2	9510	ENST00000492656.1	58769	ENSG00000154734	ADAMTS1	ADAM metallopeptidase with thrombospondin type 1 motif 1
chr13	37453237	37453637	401	*	4.84489	5.61319	3.09214	2.1803	3.6807e-13	1.16416e-10	Distal Intergenic	13	37481467	37484769	3303	2	103695431	ENST00000414480.1	31132	ENSG00000230390	LINC01048	long intergenic non-protein coding RNA 1048
chr15_KI270905v1_alt	3502062	3502462	401	*	5.24237	5.92298	3.91027	1.76359	4.0735e-13	1.27846e-10	Distal Intergenic	336	3286821	3447037	160217	2	4308	ENST00000611448.4	-55025	ENSG00000134160	TRPM1	transient receptor potential cation channel subfamily M member 1
chr5	66440294	66440694	401	*	5.80836	6.43968	4.6596	1.56094	4.07354e-13	1.27846e-10	Promoter	5	66350148	66440356	90209	2	105379003	ENST00000652255.1	0		LOC105379003	uncharacterized LOC105379003
chr2	74761306	74761706	401	*	6.0092	6.59041	5.0204	1.39797	4.21788e-13	1.31867e-10	Intron (ENST00000690069.1/102724497, intron 3 of 3)	2	74750173	74778742	28570	2	102724482	ENST00000660620.1	17036	ENSG00000287687	LOC102724482	uncharacterized LOC102724482
chr7	151442727	151443127	401	*	6.93951	7.5608	5.82472	1.53639	4.33724e-13	1.34848e-10	Distal Intergenic	7	151428835	151440813	11979	2	155051	ENST00000476631.5	-1914	ENSG00000127377	CRYGN	crystallin gamma N
chr4	141473921	141474321	401	*	7.9106	8.4478	7.04507	1.26144	4.34641e-13	1.34848e-10	Distal Intergenic	4	141569931	141576077	6147	2	105377456	ENST00000508388.1	101756		LINC02276	long intergenic non-protein coding RNA 2276
chr18	54254384	54254784	401	*	7.3812	6.50658	7.92183	-1.2723	4.49081e-13	1.38798e-10	Distal Intergenic	18	54269517	54298234	28718	1	11201	ENST00000579534.6	-14733	ENSG00000101751	POLI	DNA polymerase iota
chr12	98757490	98757890	401	*	6.73841	7.31913	5.75107	1.3882	4.87514e-13	1.50106e-10	Intron (ENST00000341752.11/56899, intron 8 of 9)	12	98726457	98751436	24980	2	56899	ENST00000555119.1	-6054	ENSG00000185046	ANKS1B	ankyrin repeat and sterile alpha motif domain containing 1B
chr18	45084285	45084685	401	*	4.88765	3.34238	5.61655	-1.98983	4.90928e-13	1.50587e-10	Distal Intergenic	18	45168549	45170467	1919	2	101927961	ENST00000671581.1	85782		LOC101927961	uncharacterized LOC101927961
chr5	172801183	172801583	401	*	6.60551	7.16214	5.68733	1.32079	4.93158e-13	1.50703e-10	Distal Intergenic	5	172776709	172777898	1190	1	105377730	ENST00000652842.1	24474	ENSG00000253736	LOC105377730	uncharacterized LOC105377730
chr9	116328042	116328442	401	*	7.06647	6.06549	7.65175	-1.41066	5.22269e-13	1.59001e-10	Intron (ENST00000328252.4/5069, intron 10 of 21)	9	116332432	116335074	2643	1	5069	ENST00000460463.1	-3990	ENSG00000182752	PAPPA	pappalysin 1
chr19	18754495	18754895	401	*	5.45049	4.11978	6.13075	-1.79004	5.4488e-13	1.65265e-10	Intron (ENST00000338797.10/23373, intron 7 of 14)	19	18742910	18777938	35029	1	23373	ENST00000601916.1	11585	ENSG00000105662	CRTC1	CREB regulated transcription coactivator 1
chr1	116509273	116509673	401	*	7.11443	7.61393	6.34408	1.15907	5.50276e-13	1.66281e-10	Distal Intergenic	1	116493350	116502634	9285	1	112268235	ENST00000660250.1	15923		LOC112268235	uncharacterized LOC112268235
chr18	24056019	24056419	401	*	5.71574	4.46025	6.37672	-1.69058	5.64434e-13	1.69928e-10	Intron (ENST00000304621.10/125488, intron 1 of 13)	18	24016634	24020285	3652	1	125488	ENST00000577185.1	39385	ENSG00000168234	TTC39C	tetratricopeptide repeat domain 39C
chr11	36149684	36150084	401	*	6.55967	7.09626	5.69576	1.25656	5.86859e-13	1.76027e-10	Intron (ENST00000524419.5/143458, intron 4 of 5)	11	36163299	36227429	64131	1	143458	ENST00000529759.1	-13215	ENSG00000179241	LDLRAD3	low density lipoprotein receptor class A domain containing 3
chr9	95370059	95370459	401	*	5.26081	3.82775	5.96538	-1.87856	5.93064e-13	1.77235e-10	Intron (ENST00000636777.1/2176, intron 1 of 6)	9	95171116	95317709	146594	2	2176	ENST00000474949.1	-52350	ENSG00000158169	FANCC	FA complementation group C
chr18	35028529	35028929	401	*	5.42357	6.07533	4.20233	1.64317	6.33149e-13	1.88521e-10	Intron (ENST00000591734.5/10982, intron 2 of 5)	18	35041404	35143470	102067	1	10982	ENST00000538170.6	-12475	ENSG00000166974	MAPRE2	microtubule associated protein RP/EB family member 2
chr22	17781705	17782105	401	*	5.60865	6.22979	4.49433	1.53498	6.94886e-13	2.06148e-10	Distal Intergenic	22	17777322	17779481	2160	1	200298	ENST00000600723.1	4383	ENSG00000269220	LINC00528	long intergenic non-protein coding RNA 528
chr7	28904496	28904896	401	*	6.43465	5.42461	7.02295	-1.43262	6.97834e-13	2.0627e-10	Distal Intergenic	7	28953358	28958330	4973	2	9865	ENST00000539664.3	53434	ENSG00000255690	TRIL	TLR4 interactor with leucine rich repeats
chr5	173479701	173480101	401	*	5.48022	4.32404	6.11369	-1.55963	7.02915e-13	2.07019e-10	Intron (ENST00000518605.1/105377732, intron 2 of 2)	5	173469682	173484584	14903	1	105377732	ENST00000518605.1	10019		LOC105377732	uncharacterized LOC105377732
chr9	93127525	93127925	401	*	6.24969	6.86242	5.16301	1.49469	7.18226e-13	2.10323e-10	Intron (ENST00000375446.5/4814, intron 1 of 3)	9	93121497	93126190	4694	2	4814	ENST00000489274.1	-1335	ENSG00000131669	NINJ1	ninjurin 1
chr3	161163251	161163651	401	*	6.91273	7.44665	6.05585	1.25649	7.21653e-13	2.10323e-10	Intron (ENST00000468606.5/51068, intron 2 of 5)	3	161221262	161238191	16930	1	51068	ENST00000493066.5	-57611	ENSG00000169251	NMD3	NMD3 ribosome export adaptor
chr12	107545987	107546387	401	*	5.59206	4.48892	6.20982	-1.52677	7.21897e-13	2.10323e-10	Intron (ENST00000420571.6/121551, intron 3 of 14)	12	107580650	107659642	78993	1	121551	ENST00000357167.8	-34263	ENSG00000151136	BTBD11	BTB domain containing 11
chr4	169745340	169745740	401	*	5.31289	6.00523	3.93245	1.80655	7.29098e-13	2.11662e-10	Intron (ENST00000393381.3/54969, intron 4 of 7)	4	169750472	169757904	7433	2	54969	ENST00000506125.1	12164	ENSG00000056050	HPF1	histone PARylation factor 1
chr16	29290917	29291317	401	*	8.086	8.6011	7.27733	1.19515	7.39729e-13	2.13984e-10	Promoter	16	29291220	29372110	80891	1	440352	ENST00000604430.1	0		SNX29P2	sorting nexin 29 pseudogene 2
chr1	231809019	231809419	401	*	5.78176	6.39459	4.69475	1.4924	7.88392e-13	2.27253e-10	Intron (ENST00000646525.1/100303453, intron 11 of 11)	1	231818905	232009022	190118	1	27185	ENST00000427560.1	-9486	ENSG00000162946	DISC1	DISC1 scaffold protein
chr2	236871464	236871864	401	*	6.56674	7.09859	5.71527	1.24244	7.98119e-13	2.29244e-10	Distal Intergenic	2	237048599	237056167	7569	2	93463	ENST00000244820.2	184303	ENSG00000124835	LOC93463	uncharacterized LOC93463
chr11	28858072	28858472	401	*	5.48099	4.17595	6.15481	-1.75592	8.60372e-13	2.45905e-10	Intron (ENST00000662190.1/ENST00000662190.1, intron 2 of 2)	11	28902247	29064322	162076	1	105376603	ENST00000511073.2	-43775	ENSG00000249867	LINC02742	long intergenic non-protein coding RNA 2742
chr17	69608957	69609357	401	*	7.97166	8.4984	7.13344	1.22811	8.62177e-13	2.45905e-10	Intron (ENST00000588501.5/101928122, intron 2 of 2)	17	69594866	69846545	251680	1	101928122	ENST00000588185.1	14091	ENSG00000227517	LINC01483	long intergenic non-protein coding RNA 1483
chr2	19812169	19812569	401	*	6.49233	7.08587	5.46629	1.43815	8.70311e-13	2.47357e-10	Distal Intergenic	2	19868860	19877393	8534	1	400946	ENST00000607100.5	-56291	ENSG00000228784	LINC00954	long intergenic non-protein coding RNA 954
chr16	78519897	78520297	401	*	5.11827	3.77168	5.80244	-1.78476	8.83997e-13	2.50371e-10	Intron (ENST00000627394.3/51741, intron 8 of 9)	16	78608488	78613931	5444	1	105371354	ENST00000684867.1	-88191		LOC105371354	uncharacterized LOC105371354
chr18	23671558	23671958	401	*	5.79987	6.44924	4.58739	1.62419	9.03504e-13	2.55008e-10	Distal Intergenic	18	23598926	23662911	63986	2	147463	ENST00000592179.6	-8647	ENSG00000154065	ANKRD29	ankyrin repeat domain 29
chr1	61491487	61491887	401	*	6.85388	5.94616	7.40673	-1.31012	9.38883e-13	2.64076e-10	Intron (ENST00000647399.1/ENST00000647399.1, intron 1 of 2)	1	61406672	61455874	49203	1	4774	ENST00000493627.1	84815	ENSG00000162599	NFIA	nuclear factor I A
chr20	5065953	5066353	401	*	6.42591	6.95893	5.57136	1.24781	9.80623e-13	2.74865e-10	Exon (ENST00000616569.1/29058, exon 3 of 3)	20	5066082	5068154	2073	2	29058	ENST00000616569.1	1801	ENSG00000089063	TMEM230	transmembrane protein 230
chr3	10205484	10205884	401	*	6.53005	7.09986	5.57458	1.34887	9.98442e-13	2.78898e-10	Intron (ENST00000256458.5/3656, intron 3 of 12)	3	10164919	10243745	78827	1	3656	ENST00000256458.5	40565	ENSG00000134070	IRAK2	interleukin 1 receptor associated kinase 2
chr4	10173459	10173859	401	*	6.86399	7.39703	6.00943	1.24815	1.08448e-12	3.01822e-10	Distal Intergenic	4	10074340	10116949	42610	2	9948	ENST00000382452.6	-56510	ENSG00000071127	WDR1	WD repeat domain 1
chr1	161706424	161706824	401	*	6.14436	6.75063	5.07846	1.47612	1.08793e-12	3.01822e-10	Promoter	1	161706972	161714351	7380	1	84824	ENST00000350710.3	-148	ENSG00000132185	FCRLA	Fc receptor like A
chr10	51031921	51032321	401	*	5.16046	3.72679	5.86517	-1.85465	1.1243e-12	3.10851e-10	Intron (ENST00000401604.8/5592, intron 1 of 17)	10	51062579	51068553	5975	2	102724719	ENST00000343087.4	36232	ENSG00000223502	LOC102724719	uncharacterized LOC102724719
chr1	219666121	219666521	401	*	5.68329	4.62784	6.28627	-1.48154	1.14492e-12	3.15478e-10	Distal Intergenic	1	219608010	219613145	5136	2	643136	ENST00000651890.1	-52976	ENSG00000215817	ZC3H11B	zinc finger CCCH-type containing 11B
chr2	118351800	118352200	401	*	4.75109	2.98702	5.52136	-2.16974	1.18864e-12	3.25772e-10	Distal Intergenic	2	118182939	118222250	39312	2	100506797	ENST00000647942.1	-129550	ENSG00000226856	THORLNC	testis associated oncogenic lncRNA
chr9	19161671	19162071	401	*	7.51598	8.03391	6.7002	1.20047	1.19029e-12	3.25772e-10	Distal Intergenic	9	19121100	19149278	28179	2	123	ENST00000434144.5	-12393	ENSG00000147872	PLIN2	perilipin 2
chr5	149007142	149007542	401	*	6.31873	6.85894	5.44522	1.27105	1.20367e-12	3.28328e-10	Promoter	5	148954801	149007111	52311	2	79628	ENST00000510350.1	-31	ENSG00000169247	SH3TC2	SH3 domain and tetratricopeptide repeats 2
chr2	182642345	182642745	401	*	5.48131	4.32968	6.11346	-1.55697	1.21345e-12	3.29889e-10	Distal Intergenic	2	182716255	182794464	78210	1	54431	ENST00000679491.1	-73510	ENSG00000077232	DNAJC10	DnaJ heat shock protein family (Hsp40) member C10
chr11	47533793	47534193	401	*	6.09753	6.66301	5.15446	1.346	1.27386e-12	3.44517e-10	Intron (ENST00000310513.10/10658, intron 1 of 13)	11	47487184	47524781	37598	2	10658	ENST00000543178.5	-9012	ENSG00000149187	CELF1	CUGBP Elav-like family member 1
chr19	10593827	10594227	401	*	7.29424	6.45526	7.82128	-1.2309	1.27574e-12	3.44517e-10	Distal Intergenic	19	10572671	10587315	14645	2	10053	ENST00000590923.5	-6512	ENSG00000129354	AP1M2	adaptor related protein complex 1 subunit mu 2
chr4	148077964	148078364	401	*	5.94992	3.96644	6.7549	-2.36963	1.312e-12	3.51981e-10	Distal Intergenic	4	148065240	148072376	7137	1	79658	ENST00000510076.1	12724	ENSG00000071205	ARHGAP10	Rho GTPase activating protein 10
chr2	89599644	89600044	401	*	5.03138	3.62317	5.73024	-1.84471	1.31204e-12	3.51981e-10	Distal Intergenic	2	89554090	89585652	31563	2	107985911	ENST00000635968.1	-13992	ENSG00000283196	LOC107985911	lymphocyte specific protein 1 pseudogene
chr6	146290335	146290735	401	*	5.12625	5.82378	3.72377	1.82922	1.33337e-12	3.56523e-10	Intron (ENST00000492807.6/2911, intron 3 of 9)	6	146543833	146554953	11121	1	10981	ENST00000367495.4	-253098	ENSG00000118508	RAB32	RAB32, member RAS oncogene family
chr2	217667529	217667929	401	*	4.98549	3.59208	5.68089	-1.84234	1.33774e-12	3.56523e-10	Intron (ENST00000676082.1/729582, intron 1 of 9)	2	217284057	217624581	340525	2	729582	ENST00000663562.1	-42948		DIRC3	disrupted in renal carcinoma 3
chr20	36061711	36062111	401	*	5.49407	4.21241	6.1619	-1.71254	1.37022e-12	3.63987e-10	Intron (ENST00000651340.1/2036, intron 3 of 4)	20	36064750	36085260	20511	1	2036	ENST00000661851.1	-2639	ENSG00000088367	EPB41L1	erythrocyte membrane protein band 4.1 like 1
chr15	98503927	98504327	401	*	7.22168	6.38864	7.7464	-1.22707	1.41825e-12	3.75517e-10	Intron (ENST00000558256.5/283777, intron 2 of 6)	15	98437162	98514382	77221	2	283777	ENST00000558256.5	10055	ENSG00000283597	FAM169B	protein FAM169B
chr4	150722904	150723304	401	*	5.69117	6.29998	4.61717	1.47562	1.43351e-12	3.78325e-10	Intron (ENST00000651943.2/987, intron 36 of 56)	4	150683603	150683963	361	2	987	ENST00000508396.1	-38941	ENSG00000198589	LRBA	LPS responsive beige-like anchor protein
chr9	100441718	100442118	401	*	5.3013	3.95735	5.98482	-1.76216	1.44657e-12	3.80538e-10	Promoter	9	100442149	100451229	9081	1	91283	ENST00000489377.1	-31	ENSG00000066697	MSANTD3	Myb/SANT DNA binding domain containing 3
chr17	34235515	34235915	401	*	5.7914	6.41418	4.67161	1.52955	1.45572e-12	3.8171e-10	Distal Intergenic	17	34255285	34256816	1532	1	6347	ENST00000580907.5	-19370	ENSG00000108691	CCL2	C-C motif chemokine ligand 2
chr11	70470149	70470549	401	*	5.49428	6.15965	4.22209	1.68733	1.46365e-12	3.82555e-10	3' UTR	11	70469435	70487720	18286	2	22941	ENST00000654939.1	17171	ENSG00000162105	SHANK2	SH3 and multiple ankyrin repeat domains 2
chr18	59006396	59006796	401	*	6.95302	6.18706	7.4507	-1.14564	1.73409e-12	4.49803e-10	Intron (ENST00000417918.1/390858, intron 2 of 17)	18	58996734	59069338	72605	1	390858	ENST00000417918.1	9662		OACYLP	O-acyltransferase like, pseudogene
chr6	151609535	151609935	401	*	6.20129	5.19465	6.78846	-1.41942	1.73662e-12	4.49803e-10	Intron (ENST00000239374.8/80129, intron 9 of 10)	6	151593028	151615520	22493	1	80129	ENST00000537358.1	16507	ENSG00000120262	CCDC170	coiled-coil domain containing 170
chr19	4521568	4521968	401	*	6.78585	7.3107	5.95247	1.21833	1.73754e-12	4.49803e-10	Distal Intergenic	19	4502192	4518486	16295	2	729359	ENST00000301286.5	-3082	ENSG00000167676	PLIN4	perilipin 4
chr1	203528942	203529342	401	*	4.80184	3.34406	5.51197	-1.88891	1.8368e-12	4.73989e-10	Distal Intergenic	1	203495970	203499709	3740	1	26254	ENST00000448911.1	32972	ENSG00000188770	OPTC	opticin
chr15	90907896	90908296	401	*	4.95679	3.58737	5.6465	-1.79554	1.99086e-12	5.12118e-10	Promoter	15	90907388	90912212	4825	1	4122	ENST00000560616.5	508	ENSG00000196547	MAN2A2	mannosidase alpha class 2A member 2
chr15	57914780	57915180	401	*	4.85725	5.58461	3.31933	1.97072	2.09244e-12	5.35202e-10	Distal Intergenic	15	57953429	57964791	11363	2	8854	ENST00000560312.5	49611	ENSG00000128918	ALDH1A2	aldehyde dehydrogenase 1 family member A2
chr2	105496319	105496719	401	*	5.73325	4.64082	6.34775	-1.50605	2.09377e-12	5.35202e-10	Distal Intergenic	2	105385897	105438513	52617	2	2274	ENST00000607522.1	-57806	ENSG00000115641	FHL2	four and a half LIM domains 2
chr5	173495122	173495522	401	*	5.76394	4.63779	6.38861	-1.53957	2.1709e-12	5.53177e-10	Distal Intergenic	5	173469682	173484584	14903	1	105377732	ENST00000518605.1	25440		LOC105377732	uncharacterized LOC105377732
chr3	66092291	66092691	401	*	6.71828	5.62859	7.33194	-1.50279	2.21451e-12	5.61933e-10	Distal Intergenic	3	66133610	66378082	244473	1	115286	ENST00000676754.1	-40919	ENSG00000144741	SLC25A26	solute carrier family 25 member 26
chr17	69857387	69857787	401	*	5.71859	6.32948	4.63791	1.50113	2.21908e-12	5.61933e-10	Intron (ENST00000591334.5/101928122, intron 4 of 5)	17	69819276	69902921	83646	1	101928122	ENST00000659331.1	38111	ENSG00000227517	LINC01483	long intergenic non-protein coding RNA 1483
chr10	60810791	60811191	401	*	5.30892	5.96165	4.08413	1.63448	2.29828e-12	5.8018e-10	Distal Intergenic	10	60780153	60794852	14700	1	983	ENST00000373809.2	30638	ENSG00000170312	CDK1	cyclin dependent kinase 1
chr11	45193728	45194128	401	*	4.94538	3.30396	5.69338	-2.0747	2.40335e-12	6.04826e-10	Intron (ENST00000530656.5/56981, intron 4 of 6)	11	45182917	45226183	43267	1	56981	ENST00000528980.1	10811	ENSG00000019485	PRDM11	PR/SET domain 11
chr3	43022162	43022562	401	*	4.598	2.93051	5.35091	-2.11113	2.42787e-12	6.09111e-10	Intron (ENST00000451200.6/100506243, intron 5 of 5)	3	43001643	43033381	31739	1	729085	ENST00000688831.1	20519	ENSG00000144649	GASK1A	golgi associated kinase 1A
chr7	140196660	140197060	401	*	5.84822	6.4481	4.80249	1.44145	2.56777e-12	6.41864e-10	Distal Intergenic	7	140177184	140179640	2457	1	100134229	ENST00000566699.2	19476	ENSG00000260231	KDM7A-DT	KDM7A divergent transcript
chr1	30852029	30852429	401	*	4.86441	5.60515	3.26046	2.01096	2.58007e-12	6.41864e-10	Distal Intergenic	1	30858158	30860254	2097	1	400748	ENST00000431202.1	-5729		LOC400748	uncharacterized LOC400748
chr2	227606462	227606862	401	*	5.95425	6.57622	4.83719	1.51286	2.58211e-12	6.41864e-10	Distal Intergenic	2	227608784	227609101	318	1	112441436	ENST00000641246.2	-1922	ENSG00000284622	SCYGR10	small cysteine and glycine repeat containing 10 (gene/pseudogene)
chrX	2589381	2589781	401	*	6.43373	5.43894	7.01695	-1.39672	3.07931e-12	7.63123e-10	Intron (ENST00000686824.1/101928092, intron 1 of 1)	23	2566029	2609144	43116	2	101928092	ENST00000692094.1	19363	ENSG00000289007	LOC101928092	uncharacterized LOC101928092
chr5	153827445	153827845	401	*	5.1092	3.85145	5.77077	-1.66504	3.17594e-12	7.84679e-10	Distal Intergenic	5	153887428	153898987	11560	2	105378238	ENST00000509568.1	71142	ENSG00000251183	LINC01861	long intergenic non-protein coding RNA 1861
chr8	48643431	48643831	401	*	5.95454	4.99975	6.52411	-1.35044	3.27215e-12	8.06001e-10	Intron (ENST00000522575.1/101929268, intron 2 of 3)	8	48658981	48696887	37907	1	101929268	ENST00000654201.1	-15150	ENSG00000253608	LOC101929268	uncharacterized LOC101929268
chr1	46747701	46748101	401	*	6.53232	5.71894	7.04929	-1.19722	3.33554e-12	8.17401e-10	Distal Intergenic	1	46757838	46810850	53013	1	105378699	ENST00000546128.5	-9737		LOC105378699	uncharacterized LOC105378699
chr10	31657087	31657487	401	*	6.39798	5.40773	6.97967	-1.38806	3.33855e-12	8.17401e-10	Distal Intergenic	10	31608500	31620862	12363	2	105376484	ENST00000662998.1	-36225		LOC105376484	uncharacterized LOC105376484
chr6	129131281	129131681	401	*	5.28328	3.93657	5.96748	-1.80426	3.35297e-12	8.18468e-10	Intron (ENST00000617695.5/3908, intron 4 of 63)	6	129143106	129165795	22690	1	3908	ENST00000685128.1	-11425	ENSG00000196569	LAMA2	laminin subunit alpha 2
chr3	12193458	12193858	401	*	6.41765	6.96151	5.53438	1.27363	3.38287e-12	8.23292e-10	Intron (ENST00000690965.1/ENST00000690965.1, intron 2 of 3)	3	12161545	12185377	23833	1	6854	ENST00000425297.2	31913	ENSG00000157152	SYN2	synapsin II
chr19	29806089	29806489	401	*	4.64203	3.06751	5.37689	-1.97408	3.413e-12	8.28147e-10	Distal Intergenic	19	29811991	29824312	12322	1	898	ENST00000262643.8	-5502	ENSG00000105173	CCNE1	cyclin E1
chr1	26771528	26771928	401	*	7.35598	7.8368	6.62973	1.09998	3.45191e-12	8.35096e-10	Exon (ENST00000636110.1/ENST00000636110.1, exon 1 of 1)	1	26772963	26774962	2000	1	8289	ENST00000636072.1	-1035	ENSG00000117713	ARID1A	AT-rich interaction domain 1A
chr7	16062261	16062661	401	*	7.30725	7.8315	6.47541	1.21252	3.68207e-12	8.85832e-10	Distal Intergenic	7	16210484	16269909	59426	1	100506025	ENST00000663812.1	-147823	ENSG00000229688	CRPPA-AS1	CRPPA antisense RNA 1
chr12	54307056	54307456	401	*	6.20072	6.76037	5.27409	1.32547	3.68343e-12	8.85832e-10	Intron (ENST00000553061.1/ENST00000553061.1, intron 1 of 1)	12	54301220	54343279	42060	1	22818	ENST00000548076.5	5836	ENSG00000111481	COPZ1	COPI coat complex subunit zeta 1
chr11	35553761	35554161	401	*	7.29195	7.81819	6.45502	1.22172	3.69803e-12	8.86721e-10	Distal Intergenic	11	35432113	35530300	98188	2	25891	ENST00000621476.4	-23461	ENSG00000149090	PAMR1	peptidase domain containing associated with muscle regeneration 1
chr6	136610251	136610651	401	*	7.08968	7.57427	6.35466	1.10645	3.73052e-12	8.91879e-10	Intron (ENST00000359015.5/4217, intron 18 of 29)	6	136629066	136648198	19133	1	101928461	ENST00000432477.2	-18415	ENSG00000234263	MAP3K5-AS1	MAP3K5 antisense RNA 1
chr13	25249110	25249510	401	*	4.95402	3.53416	5.65557	-1.86123	3.78848e-12	9.03081e-10	3' UTR	13	25258621	25261808	3188	2	9107	ENST00000482345.1	12298	ENSG00000139505	MTMR6	myotubularin related protein 6
chr2	149860511	149860911	401	*	6.1238	6.68477	5.19346	1.31691	3.84201e-12	9.13164e-10	Intron (ENST00000655697.1/101929231, intron 3 of 3)	2	149767506	149859191	91686	2	150596	ENST00000295052.3	-1320	ENSG00000162947	LINC01931	long intergenic non-protein coding RNA 1931
chr3	99537406	99537806	401	*	6.5629	5.66685	7.11148	-1.29818	3.86941e-12	9.16499e-10	Distal Intergenic	3	99507187	99527113	19927	2	105374005	ENST00000484675.1	-10293		LOC105374005	uncharacterized LOC105374005
chr5	43693364	43693764	401	*	5.21207	3.94124	5.87708	-1.68907	3.8786e-12	9.16499e-10	Intron (ENST00000652986.1/23530, intron 19 of 21)	5	43677779	43704744	26966	1	23530	ENST00000503059.1	15585	ENSG00000112992	NNT	nicotinamide nucleotide transhydrogenase
chr13	76764396	76764796	401	*	5.4608	6.08048	4.35135	1.50435	3.97814e-12	9.37296e-10	Intron (ENST00000648060.1/105370264, intron 2 of 4)	13	76552807	76846524	293718	2	105370264	ENST00000648060.1	81728		LOC105370264	uncharacterized LOC105370264
chr12	80130110	80130510	401	*	5.36099	4.02331	6.04298	-1.73504	4.10843e-12	9.65197e-10	Intron (ENST00000643417.1/283310, intron 1 of 22)	12	80099537	80380880	281344	1	283310	ENST00000547103.7	30573	ENSG00000165899	OTOGL	otogelin like
chr10	88528795	88529195	401	*	5.54728	4.35314	6.19155	-1.61513	4.12397e-12	9.66056e-10	Intron (ENST00000371947.7/55328, intron 4 of 6)	10	88572904	88583190	10287	2	55328	ENST00000437752.2	53995	ENSG00000184719	RNLS	renalase, FAD dependent amine oxidase
chr2	228675062	228675462	401	*	7.28252	6.4789	7.7956	-1.18385	4.25839e-12	9.94676e-10	Intron (ENST00000665053.1/101928765, intron 2 of 5)	2	228483261	228611395	128135	2	101928765	ENST00000432481.2	-63667	ENSG00000232023	LINC01807	long intergenic non-protein coding RNA 1807
chr1	46798750	46799150	401	*	5.22742	4.01379	5.8771	-1.65666	4.44511e-12	1.03532e-09	Promoter	1	46798998	46814759	15762	1	1580	ENST00000640628.1	0	ENSG00000142973	CYP4B1	cytochrome P450 family 4 subfamily B member 1
chr17	18733333	18733733	401	*	6.06322	6.6558	5.04012	1.40991	4.47452e-12	1.03919e-09	Intron (ENST00000572555.5/147166, intron 8 of 8)	17	18727651	18736112	8462	1	147166	ENST00000574042.2	5682	ENSG00000108448	TRIM16L	tripartite motif containing 16 like
chr6	108872605	108873005	401	*	7.41121	6.52292	7.95693	-1.27761	4.51103e-12	1.04468e-09	Intron (ENST00000368972.7/84071, intron 3 of 16)	6	108868978	108880256	11279	1	84071	ENST00000414610.1	3627	ENSG00000118690	ARMC2	armadillo repeat containing 2
chr16	20831743	20832143	401	*	5.26751	4.00935	5.92919	-1.70123	4.66938e-12	1.07828e-09	Intron (ENST00000566993.5/81691, intron 10 of 18)	16	20828524	20845076	16553	1	81691	ENST00000561474.1	3219	ENSG00000005189	REXO5	RNA exonuclease 5
chr2	133293842	133294242	401	*	6.69515	7.21774	5.86755	1.20764	4.68836e-12	1.0796e-09	Intron (ENST00000409261.6/344148, intron 4 of 19)	2	133266365	133285445	19081	1	101928161	ENST00000670944.1	27477	ENSG00000226953	NCKAP5-AS2	NCKAP5 antisense RNA 2
chr15	85742465	85742865	401	*	6.89178	6.00901	7.43545	-1.27562	4.74469e-12	1.08948e-09	Intron (ENST00000394518.7/11214, intron 35 of 36)	15	85735599	85740562	4964	1	11214	ENST00000559391.1	6866	ENSG00000170776	AKAP13	A-kinase anchoring protein 13
chr11	12938586	12938986	401	*	5.16438	3.81454	5.84935	-1.79326	4.8059e-12	1.10043e-09	3' UTR	11	12980487	12984292	3806	2	100506305	ENST00000529328.1	45306	ENSG00000251381	LINC00958	long intergenic non-protein coding RNA 958
chr6	14888325	14888725	401	*	5.79252	4.81184	6.37099	-1.37317	4.9144e-12	1.12211e-09	Intron (ENST00000629853.2/105374945, intron 2 of 3)	6	14976213	15009012	32800	2	105374945	ENST00000659197.1	120287		LOC105374945	uncharacterized LOC105374945
chr3	123273235	123273635	401	*	5.5082	6.14842	4.32849	1.58547	5.00432e-12	1.13944e-09	3' UTR	3	123284446	123287111	2666	2	111	ENST00000478092.1	13476	ENSG00000173175	ADCY5	adenylate cyclase 5
chr22	31585368	31585768	401	*	7.26397	6.30401	7.83534	-1.34659	5.05841e-12	1.14854e-09	Intron (ENST00000540643.5/9814, intron 12 of 30)	22	31583906	31587912	4007	1	9814	ENST00000425671.1	1462	ENSG00000198089	SFI1	SFI1 centrin binding protein
chr21	45568399	45568799	401	*	5.70096	4.70967	6.28301	-1.38018	5.1354e-12	1.16277e-09	Intron (ENST00000651099.1/ENST00000651099.1, intron 1 of 1)	21	45514715	45563115	48401	2	6573	ENST00000650808.1	-5284	ENSG00000173638	SLC19A1	solute carrier family 19 member 1
chr1	160993528	160993928	401	*	6.61838	5.82148	7.12875	-1.17638	5.20758e-12	1.17584e-09	Distal Intergenic	1	160999910	161001177	1268	2	50848	ENST00000472573.5	7249	ENSG00000158769	F11R	F11 receptor
chr8	17777459	17777859	401	*	4.6832	3.02065	5.43519	-2.04291	5.23198e-12	1.17808e-09	Intron (ENST00000381869.5/57509, intron 1 of 13)	8	17755438	17780962	25525	2	57509	ENST00000518755.1	3103	ENSG00000129422	MTUS1	microtubule associated scaffold protein 1
chr10	13776789	13777189	401	*	6.26552	6.80537	5.39298	1.25184	5.29738e-12	1.18951e-09	Intron (ENST00000357447.7/55691, intron 6 of 24)	10	13747736	13761669	13934	2	55691	ENST00000650137.1	-15120	ENSG00000151474	FRMD4A	FERM domain containing 4A
chr3	134392393	134392793	401	*	7.24944	6.42482	7.77086	-1.20529	5.40887e-12	1.2112e-09	Distal Intergenic	3	134355877	134375479	19603	2	51421	ENST00000514516.5	-16914	ENSG00000114019	AMOTL2	angiomotin like 2
chr9	109816472	109816872	401	*	7.82044	8.33411	7.01535	1.17988	5.46093e-12	1.2195e-09	Intron (ENST00000374531.6/445815, intron 2 of 6)	9	109780456	110169909	389454	1	445815	ENST00000302798.7	36016	ENSG00000157654	PALM2AKAP2	PALM2 and AKAP2 fusion
chr21	21364821	21365221	401	*	5.33448	4.19058	5.96439	-1.54777	5.59755e-12	1.24658e-09	Intron (ENST00000400546.6/4685, intron 8 of 17)	21	21290077	21338478	48402	1	4685	ENST00000461281.1	74744	ENSG00000154654	NCAM2	neural cell adhesion molecule 2
chr5	172076755	172077155	401	*	5.11416	3.90406	5.76287	-1.63006	6.04607e-12	1.34279e-09	Intron (ENST00000176763.10/6793, intron 12 of 18)	5	172064365	172082405	18041	2	6793	ENST00000522879.1	5250	ENSG00000072786	STK10	serine/threonine kinase 10
chr3	58998475	58998875	401	*	5.99541	6.5577	5.06134	1.31303	6.20584e-12	1.37452e-09	Intron (ENST00000493123.1/101929238, intron 1 of 1)	3	58953487	59046311	92825	2	200844	ENST00000478363.1	47436	ENSG00000163689	CFAP20DC	CFAP20 domain containing
chrX	68631370	68631770	401	*	5.99257	5.02333	6.56714	-1.37308	6.64943e-12	1.46876e-09	Distal Intergenic	23	68647666	68656551	8886	1	9754	ENST00000488088.1	-15896	ENSG00000130052	STARD8	StAR related lipid transfer domain containing 8
chr1	91650753	91651153	401	*	6.75044	7.31538	5.8089	1.32129	6.81904e-12	1.50215e-09	Distal Intergenic	1	91695490	91712363	16874	2	7049	ENST00000470600.1	61210	ENSG00000069702	TGFBR3	transforming growth factor beta receptor 3
chr8	94303672	94304072	401	*	6.65659	7.20214	5.76875	1.26774	6.9051e-12	1.51699e-09	Distal Intergenic	8	94249253	94262350	13098	2	2669	ENST00000396194.6	-41322	ENSG00000164949	GEM	GTP binding protein overexpressed in skeletal muscle
chr6	133609628	133610028	401	*	7.37497	7.95097	6.40151	1.36184	7.01789e-12	1.53527e-09	Intron (ENST00000607033.5/100507308, intron 4 of 8)	6	133502386	133568648	66263	2	100507308	ENST00000666537.1	-40980	ENSG00000227954	TARID	TCF21 antisense RNA inducing promoter demethylation
chr2	46344772	46345172	401	*	6.00736	5.02165	6.58753	-1.39218	7.02604e-12	1.53527e-09	Intron (ENST00000460015.1/2034, intron 1 of 1)	2	46335690	46356293	20604	1	2034	ENST00000475822.1	9082	ENSG00000116016	EPAS1	endothelial PAS domain protein 1
chr4	6660412	6660812	401	*	5.63637	4.43171	6.28358	-1.63052	7.53624e-12	1.64234e-09	Intron (ENST00000647523.2/105374366, intron 2 of 4)	4	6658107	6673729	15623	2	105374366	ENST00000667300.1	12917	ENSG00000251580	LINC02482	long intergenic non-protein coding RNA 2482
chr12	7847440	7847840	401	*	6.07762	5.04142	6.67446	-1.43972	7.98742e-12	1.736e-09	Intron (ENST00000340749.9/144195, intron 4 of 12)	12	7812513	7832816	20304	2	144195	ENST00000542546.5	-14624	ENSG00000173262	SLC2A14	solute carrier family 2 member 14
chr2	31319754	31320154	401	*	6.22984	5.31489	6.7853	-1.30374	8.05019e-12	1.74498e-09	Distal Intergenic	2	31383082	31384395	1314	2	7498	ENST00000476043.1	64241	ENSG00000158125	XDH	xanthine dehydrogenase
chr13	79692877	79693277	401	*	6.51843	5.64974	7.05682	-1.2576	8.17759e-12	1.76788e-09	Distal Intergenic	13	79804418	79805685	1268	1	102724076	ENST00000457858.1	-111141	ENSG00000229011	LINC01038	long intergenic non-protein coding RNA 1038
chr1	15245707	15246107	401	*	6.25868	5.21679	6.85734	-1.45305	8.58697e-12	1.85146e-09	Intron (ENST00000683790.1/114827, intron 1 of 33)	1	15247223	15398328	151106	1	114827	ENST00000688493.1	-1116	ENSG00000142621	FHAD1	forkhead associated phosphopeptide binding domain 1
chr1	37621440	37621840	401	*	6.52443	5.69752	7.04676	-1.20696	9.08743e-12	1.95418e-09	Intron (ENST00000612451.4/284654, intron 3 of 5)	1	37611812	37634616	22805	2	284654	ENST00000401068.1	12776	ENSG00000169218	RSPO1	R-spondin 1
chr17	28684970	28685370	401	*	5.48006	4.35683	6.10387	-1.53503	9.42731e-12	2.02192e-09	Intron (ENST00000347486.8/6830, intron 20 of 37)	17	28686917	28689427	2511	1	6830	ENST00000581908.1	-1547	ENSG00000109111	SUPT6H	SPT6 homolog, histone chaperone and transcription elongation factor
chr2	215698618	215699018	401	*	7.59153	8.08616	6.83286	1.12866	9.49397e-12	2.02971e-09	Intron (ENST00000417485.6/102724861, intron 7 of 7)	2	215681626	215690627	9002	1	102724861	ENST00000662840.1	16992		LOC102724861	uncharacterized LOC102724861
chr7	46764082	46764482	401	*	6.95433	7.47116	6.14131	1.19036	9.51358e-12	2.02971e-09	Distal Intergenic	7	46688940	46759844	70905	2	730338	ENST00000469937.2	-4238	ENSG00000233539	LOC730338	uncharacterized LOC730338
chr2	191166095	191166495	401	*	6.73869	7.26536	5.90063	1.21828	9.70529e-12	2.06519e-09	Distal Intergenic	2	191146649	191151596	4948	2	6775	ENST00000450994.1	-14499	ENSG00000138378	STAT4	signal transducer and activator of transcription 4
chr3	64685918	64686318	401	*	7.33372	6.37293	7.90537	-1.34251	9.79904e-12	2.0797e-09	Promoter	3	64550149	64686610	136462	2	56999	ENST00000482490.5	292	ENSG00000163638	ADAMTS9	ADAM metallopeptidase with thrombospondin type 1 motif 9
chrX	68672620	68673020	401	*	6.51852	5.50493	7.10799	-1.41299	1.00838e-11	2.13456e-09	Intron (ENST00000374599.8/9754, intron 2 of 14)	23	68693651	68725833	32183	1	9754	ENST00000374597.3	-20631	ENSG00000130052	STARD8	StAR related lipid transfer domain containing 8
chr21	33844236	33844636	401	*	6.26079	5.35728	6.8121	-1.28156	1.04544e-11	2.20726e-09	Intron (ENST00000381285.8/6453, intron 27 of 37)	21	33858697	33886354	27658	1	6453	ENST00000381284.7	-14061	ENSG00000205726	ITSN1	intersectin 1
chr10	91603978	91604378	401	*	6.6803	5.64435	7.27704	-1.41738	1.08585e-11	2.2847e-09	Distal Intergenic	10	91628442	91633071	4630	2	5507	ENST00000238994.6	28693	ENSG00000119938	PPP1R3C	protein phosphatase 1 regulatory subunit 3C
chr21	29610950	29611350	401	*	5.05658	5.72857	3.75871	1.68804	1.08774e-11	2.2847e-09	Intron (ENST00000422809.5/571, intron 4 of 4)	21	29596040	29630747	34708	1	100379661	ENST00000462262.1	14910	ENSG00000156273	GRIK1-AS2	GRIK1 antisense RNA 2
chr5	178642365	178642765	401	*	6.66535	7.18571	5.84342	1.1953	1.0919e-11	2.28716e-09	Distal Intergenic	5	178617697	178630615	12919	2	57396	ENST00000520909.5	-11750	ENSG00000113240	CLK4	CDC like kinase 4
chr7	106365624	106366024	401	*	5.3038	5.9408	4.13538	1.5617	1.09509e-11	2.28716e-09	Distal Intergenic	7	106248332	106285966	37635	2	10135	ENST00000681255.1	-79658	ENSG00000105835	NAMPT	nicotinamide phosphoribosyltransferase
chr9	134669932	134670332	401	*	6.13098	5.11439	6.72143	-1.40864	1.09735e-11	2.28716e-09	Intron (ENST00000371817.8/1289, intron 1 of 65)	9	134653185	134709227	56043	1	1289	ENST00000464187.1	16747	ENSG00000130635	COL5A1	collagen type V alpha 1 chain
chr10	119350675	119351075	401	*	5.26084	3.91519	5.94479	-1.71827	1.10311e-11	2.28748e-09	Intron (ENST00000392870.3/2869, intron 2 of 15)	10	119334494	119336182	1689	2	105378511	ENST00000457948.3	-14493		LOC105378511	uncharacterized LOC105378511
chr2	64807331	64807731	401	*	6.37956	6.90351	5.54849	1.21259	1.10313e-11	2.28748e-09	Distal Intergenic	2	64846130	64863626	17497	2	101927438	ENST00000445865.1	55895	ENSG00000234572	LINC01800	long intergenic non-protein coding RNA 1800
chr8	53589574	53589974	401	*	6.02955	5.09719	6.59124	-1.33226	1.13466e-11	2.34687e-09	Distal Intergenic	8	53515158	53524336	9179	2	100507516	ENST00000656177.1	-65238	ENSG00000237807	LINC02984	long intergenic non-protein coding RNA 2984
chr2	66443874	66444274	401	*	6.91104	6.08815	7.43178	-1.20363	1.2385e-11	2.55515e-09	Promoter	2	66442965	66568714	125750	1	4211	ENST00000606455.5	909	ENSG00000143995	MEIS1	Meis homeobox 1
chr4	121139457	121139857	401	*	5.05802	5.72654	3.77364	1.68519	1.26748e-11	2.60349e-09	Intron (ENST00000057513.8/79931, intron 9 of 10)	4	121137449	121141899	4451	2	79931	ENST00000515036.1	2042	ENSG00000050730	TNIP3	TNFAIP3 interacting protein 3
chr1	184606781	184607181	401	*	5.96548	4.92983	6.56213	-1.4345	1.2687e-11	2.60349e-09	Intron (ENST00000235307.7/81563, intron 5 of 5)	1	184590748	184599609	8862	1	81563	ENST00000477517.1	16033	ENSG00000116667	C1orf21	chromosome 1 open reading frame 21
chr2	72539104	72539504	401	*	5.12363	3.70729	5.82437	-1.80676	1.27154e-11	2.60349e-09	Intron (ENST00000272427.11/23233, intron 8 of 21)	2	72499928	72515754	15827	2	23233	ENST00000485398.1	-23350	ENSG00000144036	EXOC6B	exocyst complex component 6B
chr12	26251692	26252092	401	*	5.68132	6.31561	4.52233	1.54156	1.30951e-11	2.6745e-09	Intron (ENST00000534829.5/105369705, intron 1 of 3)	12	26301098	26304645	3548	1	105369705	ENST00000669209.1	-49006		LOC105369705	uncharacterized LOC105369705
chr2	231187863	231188263	401	*	8.1313	8.61483	7.39877	1.09873	1.32832e-11	2.7061e-09	Distal Intergenic	2	231198546	231345202	146657	1	80210	ENST00000349938.8	-10283	ENSG00000135931	ARMC9	armadillo repeat containing 9
chr9	77743387	77743787	401	*	5.69832	4.60189	6.31405	-1.48252	1.33316e-11	2.70918e-09	Intron (ENST00000286548.9/2776, intron 5 of 6)	9	77423079	77648322	225244	2	9630	ENST00000341700.7	-95065	ENSG00000156049	GNA14	G protein subunit alpha 14
chr1	180975522	180975922	401	*	6.66667	5.76738	7.21644	-1.27421	1.33769e-11	2.71162e-09	3' UTR	1	180987725	180988301	577	2	10228	ENST00000496476.1	12379	ENSG00000135823	STX6	syntaxin 6
chr1	203316587	203316987	401	*	5.10203	3.90518	5.74706	-1.59113	1.34468e-11	2.719e-09	Distal Intergenic	1	203305519	203309602	4084	1	7832	ENST00000290551.5	11068	ENSG00000159388	BTG2	BTG anti-proliferation factor 2
chr10	79464120	79464520	401	*	7.40484	7.95167	6.51353	1.26952	1.34868e-11	2.72032e-09	Distal Intergenic	10	79382325	79445624	63300	2	219654	ENST00000372336.4	-18496	ENSG00000165424	ZCCHC24	zinc finger CCHC-type containing 24
chr12	19547190	19547590	401	*	5.87174	4.89254	6.4497	-1.35979	1.35911e-11	2.72766e-09	Intron (ENST00000512223.6/121536, intron 4 of 4)	12	19500129	19553272	53144	1	121536	ENST00000398731.3	47061	ENSG00000139154	AEBP2	AE binding protein 2
chr20	2859296	2859696	401	*	6.26644	6.81178	5.37918	1.25946	1.35988e-11	2.72766e-09	Intron (ENST00000380469.7/64601, intron 1 of 19)	20	2860970	2864230	3261	1	64601	ENST00000481812.4	-1274	ENSG00000215305	VPS16	VPS16 core subunit of CORVET and HOPS complexes
chr3	29178851	29179251	401	*	5.7712	4.74175	6.36585	-1.43486	1.36239e-11	2.72766e-09	Intron (ENST00000635992.1/152098, intron 7 of 13)	3	29054570	29280015	225446	2	105377009	ENST00000655701.1	100764		LOC105377009	uncharacterized LOC105377009
chr6	131784512	131784912	401	*	5.51785	4.35128	6.15433	-1.56823	1.37454e-11	2.74522e-09	Distal Intergenic	6	131792172	131792231	60	1	100616455	ENST00000580314.1	-7260	ENSG00000266807	MIR548H5	microRNA 548h-5
chr18	58135242	58135642	401	*	6.60214	7.16307	5.67193	1.30374	1.38114e-11	2.75165e-09	Intron (ENST00000400345.8/23327, intron 1 of 30)	18	58149333	58396551	247219	1	23327	ENST00000435432.6	-13691	ENSG00000049759	NEDD4L	NEDD4 like E3 ubiquitin protein ligase
chr9	95840117	95840517	401	*	5.08875	3.80093	5.75816	-1.69549	1.43374e-11	2.84947e-09	Intron (ENST00000433656.2/112268049, intron 1 of 3)	9	95871264	96004749	133486	1	375748	ENST00000402838.3	-30747	ENSG00000182150	ERCC6L2	ERCC excision repair 6 like 2
chr3	23623774	23624174	401	*	6.04223	6.61937	5.06544	1.36341	1.43826e-11	2.85147e-09	Distal Intergenic	3	23499606	23532700	33095	1	7325	ENST00000613545.1	124168	ENSG00000182247	UBE2E2	ubiquitin conjugating enzyme E2 E2
chr7	20365432	20365832	401	*	6.60681	7.1419	5.74687	1.23687	1.45618e-11	2.87465e-09	Promoter	7	20364645	20382081	17437	1	3696	ENST00000477859.1	787	ENSG00000105855	ITGB8	integrin subunit beta 8
chrX	16559106	16559506	401	*	5.00036	3.50737	5.7182	-1.90928	1.45996e-11	2.87465e-09	Distal Intergenic	23	16589549	16591045	1497	2	56474	ENST00000483053.1	31539	ENSG00000047230	CTPS2	CTP synthase 2
chr1	182410598	182410998	401	*	6.66824	5.83225	7.19411	-1.21655	1.46056e-11	2.87465e-09	Intron (ENST00000367563.7/388719, intron 3 of 3)	1	182409194	182473968	64775	1	353299	ENST00000634679.1	1404	ENSG00000121446	RGSL1	regulator of G protein signaling like 1
chr14	29670973	29671373	401	*	5.74547	6.33388	4.73507	1.38866	1.4965e-11	2.93827e-09	Intron (ENST00000331968.11/5587, intron 2 of 17)	14	29638296	29666158	27863	2	5587	ENST00000468370.5	-4815	ENSG00000184304	PRKD1	protein kinase D1
chr4	154660049	154660449	401	*	5.04	3.76684	5.70562	-1.68148	1.52821e-11	2.99331e-09	Intron (ENST00000500890.6/ENST00000500890.6, intron 2 of 2)	4	154627072	154748320	121249	1	9227	ENST00000499392.1	32977	ENSG00000121207	LRAT	lecithin retinol acyltransferase
chr11	13229993	13230393	401	*	6.58797	5.65065	7.15141	-1.33266	1.64486e-11	3.21403e-09	Distal Intergenic	11	13276652	13354377	77726	1	406	ENST00000529050.5	-46259	ENSG00000133794	ARNTL	aryl hydrocarbon receptor nuclear translocator like
chr7	41993422	41993822	401	*	6.12374	5.11901	6.71028	-1.3982	1.6577e-11	3.23135e-09	Intron (ENST00000677288.1/2737, intron 9 of 13)	7	41972440	41977922	5483	2	2737	ENST00000464291.1	-15500	ENSG00000106571	GLI3	GLI family zinc finger 3
chrX	65706445	65706845	401	*	6.74411	7.23909	5.98462	1.12826	1.66508e-11	3.23797e-09	Intron (ENST00000609672.5/4478, intron 1 of 3)	23	65667654	65741931	74278	1	4478	ENST00000360270.7	38791	ENSG00000147065	MSN	moesin
chr5	134452963	134453363	401	*	5.55172	4.45536	6.16742	-1.47673	1.66965e-11	3.23912e-09	Intron (ENST00000513329.1/ENST00000513329.1, intron 1 of 1)	5	134429051	134460615	31565	2	102546229	ENST00000512748.1	7252	ENSG00000250564	LINC02999	long intergenic non-protein coding RNA 2999
chr15	95843170	95843570	401	*	7.05152	7.56025	6.25868	1.15969	1.71612e-11	3.32135e-09	Distal Intergenic	15	95990582	96300990	310409	1	112268156	ENST00000619812.1	-147012		LOC112268156	uncharacterized LOC112268156
chr8	71955881	71956281	401	*	5.14178	5.82058	3.81693	1.72099	1.73096e-11	3.3368e-09	Intron (ENST00000521467.5/100132891, intron 1 of 3)	8	71961934	71966779	4846	1	100132891	ENST00000518700.4	-5653	ENSG00000235531	MSC-AS1	MSC antisense RNA 1
chr8	93242608	93243008	401	*	5.38532	4.23091	6.01829	-1.56612	1.73231e-11	3.3368e-09	Intron (ENST00000520513.1/ENST00000520513.1, intron 1 of 1)	8	93213327	93250723	37397	2	107986956	ENST00000517785.1	7715		LOC107986956	uncharacterized LOC107986956
chr1	199403614	199404014	401	*	4.62794	2.9946	5.37438	-2.00467	1.74033e-11	3.34432e-09	Distal Intergenic	1	199148598	199393307	244710	1	400800	ENST00000452199.1	255016	ENSG00000231718	LINC02789	long intergenic non-protein coding RNA 2789
chr11	92443128	92443528	401	*	4.97167	3.625	5.65586	-1.74635	1.75537e-11	3.36526e-09	Intron (ENST00000525166.6/120114, intron 2 of 27)	11	92355186	92524949	169764	1	120114	ENST00000528921.1	87942	ENSG00000165323	FAT3	FAT atypical cadherin 3
chr16	57061246	57061646	401	*	6.92578	7.47195	6.03627	1.26585	1.76905e-11	3.38351e-09	3' UTR	16	57059200	57061933	2734	1	84166	ENST00000543402.1	2046	ENSG00000140853	NLRC5	NLR family CARD domain containing 5
chr5	33370082	33370482	401	*	6.22523	6.78594	5.29562	1.30515	1.82939e-11	3.49069e-09	Distal Intergenic	5	33439321	33440606	1286	2	107986411	ENST00000691449.1	70124		TARS1-DT	TARS1 divergent transcript
chr20	46273668	46274068	401	*	5.42981	4.32866	6.04697	-1.49582	1.85275e-11	3.52699e-09	Intron (ENST00000537909.4/64405, intron 1 of 11)	20	46173739	46308498	134760	2	64405	ENST00000537909.4	34430	ENSG00000149654	CDH22	cadherin 22
chr22	24364052	24364452	401	*	4.8081	3.40994	5.50461	-1.77888	1.85864e-11	3.52993e-09	Intron (ENST00000437398.5/23384, intron 11 of 15)	22	24412160	24414752	2593	1	23384	ENST00000472799.1	-47708	ENSG00000100014	SPECC1L	sperm antigen with calponin homology and coiled-coil domains 1 like
chrX	155009947	155010347	401	*	4.40008	2.71019	5.15715	-2.07706	1.90686e-11	3.61309e-09	Intron (ENST00000360256.9/2157, intron 1 of 25)	23	154930153	155022715	92563	2	2157	ENST00000647125.1	12368	ENSG00000185010	F8	coagulation factor VIII
chr4	74631419	74631819	401	*	4.8382	5.52987	3.46055	1.77619	1.95123e-11	3.68855e-09	Distal Intergenic	4	74552584	74589481	36898	2	107986229	ENST00000510419.1	-41938		LOC107986229	uncharacterized LOC107986229
chr4	123235466	123235866	401	*	6.6234	5.73744	7.16825	-1.25584	2.08018e-11	3.92319e-09	Intron (ENST00000675612.1/166378, intron 15 of 16)	4	123396795	123401793	4999	1	10252	ENST00000505319.5	-160929	ENSG00000164056	SPRY1	sprouty RTK signaling antagonist 1
chr10	119449748	119450148	401	*	7.33969	7.78218	6.6982	0.990554	2.12384e-11	3.99625e-09	Intron (ENST00000392870.3/2869, intron 13 of 15)	10	119452448	119459742	7295	1	2869	ENST00000369108.4	-2300	ENSG00000198873	GRK5	G protein-coupled receptor kinase 5
chr8	93268056	93268456	401	*	5.98592	4.86071	6.61032	-1.51431	2.14245e-11	4.01732e-09	Intron (ENST00000522598.1/105375643, intron 1 of 2)	8	93259667	93297976	38310	1	105375643	ENST00000522598.1	8389		LOC105375643	uncharacterized LOC105375643
chr18	34968556	34968956	401	*	4.87712	5.57321	3.48075	1.80229	2.14492e-11	4.01732e-09	Distal Intergenic	18	34976928	35127048	150121	1	10982	ENST00000591734.5	-7972	ENSG00000166974	MAPRE2	microtubule associated protein RP/EB family member 2
chr19	49331560	49331960	401	*	5.55253	4.52624	6.14616	-1.41906	2.24831e-11	4.20129e-09	Exon (ENST00000358234.5/28968, exon 3 of 3)	19	49335171	49340602	5432	1	951	ENST00000391859.6	-3211	ENSG00000104894	CD37	CD37 molecule
chr9	94632718	94633118	401	*	5.29428	4.15174	5.92379	-1.52109	2.29236e-11	4.27379e-09	Intron (ENST00000648117.1/2203, intron 1 of 5)	9	94603133	94638413	35281	2	2203	ENST00000648117.1	5295	ENSG00000165140	FBP1	fructose-bisphosphatase 1
chr9	110069682	110070082	401	*	6.18313	6.74389	5.25338	1.30417	2.37768e-11	4.42271e-09	Intron (ENST00000374530.7/445815, intron 7 of 10)	9	110090197	110138426	48230	1	445815	ENST00000480388.1	-20115	ENSG00000157654	PALM2AKAP2	PALM2 and AKAP2 fusion
chr21	28298280	28298680	401	*	5.86022	4.77864	6.47138	-1.47704	2.39341e-11	4.4418e-09	Distal Intergenic	21	28116094	28228667	112574	2	101927973	ENST00000453420.5	-69613	ENSG00000236532	LINC01695	long intergenic non-protein coding RNA 1695
chr12	102757835	102758235	401	*	6.00812	4.92115	6.62095	-1.48979	2.40558e-11	4.45422e-09	Distal Intergenic	12	102809280	102824399	15120	2	283432	ENST00000547179.1	66164	ENSG00000258169	LINC00485	long intergenic non-protein coding RNA 485
chr10	113340303	113340703	401	*	5.06245	3.74407	5.73963	-1.72436	2.4165e-11	4.46427e-09	Distal Intergenic	10	113482069	113492054	9986	2	107984270	ENST00000658845.1	151351	ENSG00000286289	LOC107984270	uncharacterized LOC107984270
chr5	127243021	127243421	401	*	4.09091	1.75053	4.94094	-2.52105	2.45132e-11	4.51831e-09	Intron (ENST00000659841.2/ENST00000659841.2, intron 1 of 1)	5	127227617	127229828	2212	2	105379198	ENST00000656996.1	-13193		LOC105379198	uncharacterized LOC105379198
chr5	149030374	149030774	401	*	5.21787	5.85448	4.05081	1.54478	2.47023e-11	4.54287e-09	Promoter	5	149004551	149031616	27066	2	79628	ENST00000510779.1	842	ENSG00000169247	SH3TC2	SH3 domain and tetratricopeptide repeats 2
chr7	29115101	29115501	401	*	4.62752	3.1311	5.3461	-1.86454	2.49171e-11	4.57203e-09	Intron (ENST00000265394.10/54504, intron 2 of 12)	7	29072398	29113768	41371	2	54504	ENST00000447426.1	-1333	ENSG00000106066	CPVL	carboxypeptidase vitellogenic like
chr8	22708237	22708637	401	*	5.27374	5.9048	4.12591	1.54196	2.55893e-11	4.68481e-09	Intron (ENST00000523627.1/107986925, intron 1 of 4)	8	22698384	22703776	5393	2	107986926	ENST00000665743.1	-4461		LOC107986926	uncharacterized LOC107986926
chr7	25303341	25303741	401	*	7.73187	6.88238	8.26296	-1.2225	2.61425e-11	4.77533e-09	Distal Intergenic	7	25224570	25228486	3917	2	64111	ENST00000222674.2	-74855	ENSG00000105954	NPVF	neuropeptide VF precursor
chr16	75245463	75245863	401	*	8.92885	9.37083	8.28845	0.989773	2.62114e-11	4.77717e-09	Intron (ENST00000162330.10/9564, intron 1 of 6)	16	75229453	75248240	18788	2	9564	ENST00000542031.6	2377	ENSG00000050820	BCAR1	BCAR1 scaffold protein, Cas family member
chr1	160124764	160125164	401	*	7.06346	7.5371	6.35364	1.07086	2.62884e-11	4.7805e-09	Promoter	1	160123958	160125542	1585	1	477	ENST00000468587.1	806	ENSG00000018625	ATP1A2	ATPase Na+/K+ transporting subunit alpha 2
chr9	115167152	115167552	401	*	6.04185	5.15205	6.58812	-1.25646	2.70994e-11	4.91696e-09	Intron (ENST00000649121.1/50514, intron 5 of 6)	9	115141818	115402644	260827	1	50514	ENST00000374016.5	25334	ENSG00000173077	DELEC1	deleted in esophageal cancer 1
chr3	53518371	53518771	401	*	5.47625	4.45605	6.06788	-1.41205	2.72872e-11	4.9372e-09	Intron (ENST00000637424.1/776, intron 3 of 46)	3	53495194	53791742	296549	1	776	ENST00000640483.1	23177	ENSG00000157388	CACNA1D	calcium voltage-gated channel subunit alpha1 D
chr2	48514547	48514947	401	*	4.78091	3.21211	5.51463	-1.95457	2.73324e-11	4.9372e-09	3' UTR	2	48507211	48515386	8176	1	129285	ENST00000476199.1	7336	ENSG00000162869	PPP1R21	protein phosphatase 1 regulatory subunit 21
chr5	158886068	158886468	401	*	6.01233	5.04662	6.58569	-1.3538	2.75559e-11	4.96654e-09	Intron (ENST00000519890.5/1879, intron 2 of 11)	5	158695916	158840123	144208	2	1879	ENST00000622875.4	-45945	ENSG00000164330	EBF1	EBF transcription factor 1
chr1	56897665	56898065	401	*	4.83675	5.54815	3.37324	1.8728	2.77461e-11	4.98975e-09	Intron (ENST00000361249.4/731, intron 7 of 10)	1	56931594	56933381	1788	2	732	ENST00000465658.1	35316	ENSG00000021852	C8B	complement C8 beta chain
chr21	42195375	42195775	401	*	5.69295	6.28944	4.65782	1.42019	2.78876e-11	5.00413e-09	Distal Intergenic	21	42199689	42297244	97556	1	9619	ENST00000398457.6	-3914	ENSG00000160179	ABCG1	ATP binding cassette subfamily G member 1
chr1	226047408	226047808	401	*	5.94828	5.03384	6.50356	-1.29188	2.81103e-11	5.03298e-09	Intron (ENST00000658138.1/ENST00000658138.1, intron 2 of 2)	1	226061851	226071523	9673	1	3020	ENST00000366816.5	-14043	ENSG00000163041	H3-3A	H3.3 histone A
chr2	66962805	66963205	401	*	4.82429	3.50953	5.50056	-1.71104	2.84089e-11	5.07526e-09	Intron (ENST00000426260.5/101060019, intron 4 of 4)	2	66921510	66922482	973	2	102724321	ENST00000444266.2	-40323	ENSG00000232688	LINC01628	long intergenic non-protein coding RNA 1628
chr6	151699699	151700099	401	*	5.33533	4.1982	5.96325	-1.53809	2.88828e-11	5.14861e-09	Intron (ENST00000473497.5/2099, intron 1 of 2)	6	151690496	152103274	412779	1	2099	ENST00000440973.5	9203	ENSG00000091831	ESR1	estrogen receptor 1
chr22	27596433	27596833	401	*	5.27897	3.94895	5.95905	-1.71444	2.89745e-11	5.15244e-09	Distal Intergenic	22	27436292	27441774	5483	1	105372980	ENST00000654206.1	160141	ENSG00000287034	LOC105372980	uncharacterized LOC105372980
chr1	5933708	5934108	401	*	5.30245	3.99921	5.97581	-1.66708	2.90596e-11	5.15244e-09	Intron (ENST00000478423.6/261734, intron 7 of 25)	1	5886495	5905324	18830	2	261734	ENST00000466897.1	-28384	ENSG00000131697	NPHP4	nephrocystin 4
chr9	22052472	22052872	401	*	5.79418	6.36654	4.83133	1.33739	2.90944e-11	5.15244e-09	Intron (ENST00000580467.5/100048912, intron 3 of 7)	9	22056327	22120710	64384	1	100048912	ENST00000658981.1	-3455	ENSG00000240498	CDKN2B-AS1	CDKN2B antisense RNA 1
chr15	25737295	25737695	401	*	5.79324	4.80842	6.37311	-1.36713	2.92545e-11	5.16952e-09	Intron (ENST00000356865.11/57194, intron 3 of 21)	15	25712302	25736140	23839	2	57194	ENST00000673676.1	-1155	ENSG00000206190	ATP10A	ATPase phospholipid transporting 10A (putative)
chr15	94029633	94030033	401	*	6.04168	6.60062	5.11706	1.30384	2.93213e-11	5.17009e-09	Intron (ENST00000556928.5/283682, intron 2 of 4)	15	93890463	94038412	147950	2	283682	ENST00000556928.5	8379		LINC01579	long intergenic non-protein coding RNA 1579
chr5	139373705	139374105	401	*	6.80484	7.29713	6.05172	1.11646	2.97698e-11	5.23781e-09	Intron (ENST00000353963.7/9963, intron 13 of 14)	5	139379331	139380213	883	2	9963	ENST00000506512.1	6108	ENSG00000170482	SLC23A1	solute carrier family 23 member 1
chr12	27193862	27194262	401	*	7.67158	8.13208	6.99115	1.0379	3.01709e-11	5.29153e-09	Distal Intergenic	12	27243968	27309197	65230	1	23012	ENST00000541191.5	-49706	ENSG00000211455	STK38L	serine/threonine kinase 38 like
chr19	48812222	48812622	401	*	8.00151	7.206	8.51131	-1.1679	3.02053e-11	5.29153e-09	Distal Intergenic	19	48807789	48811029	3241	2	587	ENST00000596981.1	-1193	ENSG00000105552	BCAT2	branched chain amino acid transaminase 2
chr5	53827393	53827793	401	*	5.99189	5.01483	6.56913	-1.36253	3.09595e-11	5.41198e-09	Distal Intergenic	5	53776048	53819722	43675	2	105378966	ENST00000673580.1	-7671	ENSG00000250447	LINC02105	long intergenic non-protein coding RNA 2105
chr1	183060395	183060795	401	*	5.43079	6.03153	4.3824	1.42683	3.1129e-11	5.42995e-09	Intron (ENST00000258341.5/3915, intron 1 of 27)	1	183096544	183110631	14088	1	3915	ENST00000484114.2	-35749	ENSG00000135862	LAMC1	laminin subunit gamma 1
chr1	44903292	44903692	401	*	5.33274	4.15079	5.97359	-1.58518	3.13716e-11	5.46054e-09	Intron (ENST00000360403.7/8891, intron 5 of 11)	1	44850776	44926655	75880	2	8891	ENST00000439363.5	22963	ENSG00000070785	EIF2B3	eukaryotic translation initiation factor 2B subunit gamma
chr20	11274033	11274433	401	*	5.59511	4.63771	6.1656	-1.33719	3.2622e-11	5.66605e-09	Promoter	20	11264950	11273404	8455	2	339593	ENST00000412405.2	-629		LOC339593	uncharacterized LOC339593
chr16	87457738	87458138	401	*	6.10256	6.66887	5.15713	1.31903	3.32543e-11	5.76355e-09	Intron (ENST00000268616.9/23174, intron 2 of 12)	16	87411412	87433134	21723	2	23174	ENST00000561928.1	-24604	ENSG00000140948	ZCCHC14	zinc finger CCHC-type containing 14
chr3	133609975	133610375	401	*	6.343	5.40149	6.90792	-1.30882	3.3478e-11	5.78886e-09	Intron (ENST00000260810.10/11073, intron 25 of 27)	3	133598175	133608696	10522	2	11073	ENST00000503464.1	-1279	ENSG00000163781	TOPBP1	DNA topoisomerase II binding protein 1
chr2	53826849	53827249	401	*	6.13173	5.04187	6.74545	-1.47833	3.35427e-11	5.78886e-09	3' UTR	2	53849122	53849205	84	2	100500850	ENST00000581338.1	21956	ENSG00000265452	MIR3682	microRNA 3682
chr6	100237836	100238236	401	*	5.12786	3.73204	5.82383	-1.76263	3.41443e-11	5.8802e-09	Distal Intergenic	6	100391083	100394042	2960	2	6492	ENST00000505753.1	155806	ENSG00000112246	SIM1	SIM bHLH transcription factor 1
chr2	216548825	216549225	401	*	6.845	5.82704	7.4359	-1.39858	3.48187e-11	5.98366e-09	Intron (ENST00000446558.5/101928180, intron 3 of 3)	2	216499140	216529484	30345	1	101928156	ENST00000441179.2	49685		LOC101928156	uncharacterized LOC101928156
chr4	76998557	76998957	401	*	7.15689	5.58497	7.89123	-1.94338	3.51613e-11	6.02525e-09	Intron (ENST00000502584.5/55752, intron 2 of 8)	4	76987788	77011919	24132	1	55752	ENST00000512333.1	10769	ENSG00000138758	SEPTIN11	septin 11
chr3	149575532	149575932	401	*	8.18815	8.64185	7.5226	1.01718	3.52089e-11	6.02525e-09	Promoter	3	149520841	149576252	55412	2	25937	ENST00000472417.1	320	ENSG00000018408	WWTR1	WW domain containing transcription regulator 1
chr11	47257416	47257816	401	*	8.45334	8.95516	7.67739	1.1396	3.56612e-11	6.08983e-09	Promoter	11	47257604	47261322	3719	1	10062	ENST00000444396.5	0	ENSG00000025434	NR1H3	nuclear receptor subfamily 1 group H member 3
chr5	38759043	38759443	401	*	6.10577	5.01576	6.71952	-1.47371	3.592e-11	6.12117e-09	Intron (ENST00000662290.1/101929768, intron 2 of 4)	5	38783580	38792754	9175	1	107986414	ENST00000514586.1	-24137		LOC107986414	uncharacterized LOC107986414
chr9	87711803	87712203	401	*	7.50908	7.9629	6.84329	1.01755	3.63702e-11	6.18491e-09	Distal Intergenic	9	87724051	87731295	7245	1	1514	ENST00000678442.1	-11848	ENSG00000135047	CTSL	cathepsin L
chr4	27267208	27267608	401	*	4.4677	2.79388	5.2218	-2.03727	3.86777e-11	6.56358e-09	Exon (ENST00000513616.1/ENST00000513616.1, exon 1 of 2)	4	27217479	27282225	64747	1	101929199	ENST00000512873.1	49729	ENSG00000249699	LINC02261	long intergenic non-protein coding RNA 2261
chr8	132395845	132396245	401	*	6.04123	5.20558	6.56697	-1.21157	3.88214e-11	6.57424e-09	Intron (ENST00000388996.10/3786, intron 1 of 14)	8	132128980	132447262	318283	2	3786	ENST00000521134.6	51017	ENSG00000184156	KCNQ3	potassium voltage-gated channel subfamily Q member 3
chr10	104300451	104300851	401	*	6.06911	6.59502	5.23303	1.20736	3.95199e-11	6.66512e-09	3' UTR	10	104295275	104299411	4137	1	119391	ENST00000498052.1	5176	ENSG00000065621	GSTO2	glutathione S-transferase omega 2
chr14	71441143	71441543	401	*	5.41284	4.23643	6.05212	-1.58191	3.9522e-11	6.66512e-09	Intron (ENST00000553453.5/26037, intron 3 of 5)	14	71467185	71575086	107902	1	26037	ENST00000557712.1	-25642	ENSG00000197555	SIPA1L1	signal induced proliferation associated 1 like 1
chr12	11827639	11828039	401	*	4.87843	3.53204	5.56255	-1.71598	4.04867e-11	6.81367e-09	Intron (ENST00000396373.9/2120, intron 2 of 7)	12	11885937	11891610	5674	1	2120	ENST00000266427.3	-57898	ENSG00000139083	ETV6	ETS variant transcription factor 6
chr7	100489798	100490198	401	*	5.38706	4.32979	5.99061	-1.44916	4.06679e-11	6.83003e-09	Promoter	7	100490515	100494116	3602	1	222950	ENST00000496985.1	-317	ENSG00000166924	NYAP1	neuronal tyrosine phosphorylated phosphoinositide-3-kinase adaptor 1
chr17	50965231	50965631	401	*	5.50309	4.32951	6.14156	-1.56434	4.10512e-11	6.88018e-09	3' UTR	17	50966300	50975360	9061	2	9043	ENST00000506500.1	9729	ENSG00000008294	SPAG9	sperm associated antigen 9
chr1	218659967	218660367	401	*	5.67014	4.70591	6.24298	-1.3282	4.12082e-11	6.89228e-09	Distal Intergenic	1	218524840	218525978	1139	1	440714	ENST00000491260.2	135127	ENSG00000228208	LINC02869	long intergenic non-protein coding RNA 2869
chr11	95877303	95877703	401	*	6.36701	6.88794	5.54363	1.19338	4.15411e-11	6.9337e-09	Intron (ENST00000675896.1/8898, intron 3 of 17)	11	95834089	95865646	31558	2	8898	ENST00000675438.1	-11657	ENSG00000087053	MTMR2	myotubularin related protein 2
chr10	11081457	11081857	401	*	4.5753	3.11574	5.28582	-1.85653	4.2353e-11	7.05473e-09	Intron (ENST00000637215.1/10659, intron 2 of 14)	10	11082125	11096474	14350	2	439950	ENST00000663606.1	14617	ENSG00000237986	CELF2-AS2	CELF2 antisense RNA 2
chr8	30469420	30469820	401	*	6.76439	5.75996	7.35083	-1.38958	4.31264e-11	7.16885e-09	Intron (ENST00000339877.8/11030, intron 1 of 6)	8	30474786	30570700	95915	1	11030	ENST00000519359.5	-4966	ENSG00000157110	RBPMS	RNA binding protein, mRNA processing factor
chr13	52374981	52375381	401	*	5.50477	4.35369	6.13676	-1.53579	4.32379e-11	7.17272e-09	Distal Intergenic	13	52377167	52406172	29006	2	55901	ENST00000258613.5	30791	ENSG00000136114	THSD1	thrombospondin type 1 domain containing 1
chr9	37501916	37502316	401	*	4.24275	2.25162	5.04883	-2.24625	4.39027e-11	7.26818e-09	Intron (ENST00000442009.6/64425, intron 12 of 12)	9	37486153	37503697	17545	1	64425	ENST00000377792.3	15763	ENSG00000137054	POLR1E	RNA polymerase I subunit E
chr6	11365021	11365421	401	*	8.23509	7.51268	8.71424	-1.0835	4.44477e-11	7.34345e-09	Intron (ENST00000448183.6/4739, intron 1 of 9)	6	11251264	11382272	131009	2	4739	ENST00000512665.5	16851	ENSG00000111859	NEDD9	neural precursor cell expressed, developmentally down-regulated 9
chr1	91120373	91120773	401	*	6.93639	6.05578	7.47926	-1.25662	4.49814e-11	7.41655e-09	Distal Intergenic	1	90916185	91022272	106088	2	84146	ENST00000361321.5	-98101	ENSG00000122482	ZNF644	zinc finger protein 644
chr5	158068907	158069307	401	*	4.74225	3.34927	5.43755	-1.79303	4.61431e-11	7.59268e-09	Distal Intergenic	5	157785747	157859145	73399	2	9685	ENST00000411809.7	-209762	ENSG00000113282	CLINT1	clathrin interactor 1
chr6	47905901	47906301	401	*	6.65467	5.64689	7.24221	-1.39637	4.64867e-11	7.63377e-09	Intron (ENST00000339488.9/442213, intron 4 of 4)	6	47794749	47795562	814	1	221391	ENST00000510695.1	111152	ENSG00000124818	OPN5	opsin 5
chr10	24197298	24197698	401	*	4.33732	2.48043	5.12302	-2.22965	4.71358e-11	7.72476e-09	Intron (ENST00000376462.5/56243, intron 2 of 18)	10	24208791	24527942	319152	1	56243	ENST00000376456.8	-11093	ENSG00000120549	KIAA1217	KIAA1217
chr1	46012270	46012670	401	*	5.49457	4.37448	6.11744	-1.49712	4.72466e-11	7.72733e-09	Intron (ENST00000361297.7/23139, intron 10 of 28)	1	46021965	46024364	2400	1	23139	ENST00000467367.5	-9295	ENSG00000086015	MAST2	microtubule associated serine/threonine kinase 2
chr13	40064768	40065168	401	*	6.60017	7.10459	5.81787	1.14392	4.822e-11	7.8707e-09	Distal Intergenic	13	40172505	40189028	16524	1	100874127	ENST00000455241.2	-107337		LINC00332	long intergenic non-protein coding RNA 332
chr12	50574606	50575006	401	*	6.4643	5.44999	7.05401	-1.40293	5.00163e-11	8.14755e-09	Intron (ENST00000549620.5/57609, intron 1 of 7)	12	50640805	50680282	39478	1	57609	ENST00000546719.1	-65799	ENSG00000066084	DIP2B	disco interacting protein 2 homolog B
chr11	11027944	11028344	401	*	6.79426	5.85625	7.35796	-1.32044	5.07805e-11	8.25548e-09	Intron (ENST00000647635.1/105376550, intron 1 of 6)	11	11020883	11183609	162727	1	105376550	ENST00000647635.1	7061		LINC02752	long intergenic non-protein coding RNA 2752
chr10	78588128	78588528	401	*	5.70534	4.5622	6.33503	-1.51139	5.22449e-11	8.4766e-09	Intron (ENST00000421324.4/ENST00000421324.4, intron 2 of 2)	10	78267442	78330595	63154	1	414243	ENST00000459633.1	320686	ENSG00000230417	LINC00595	long intergenic non-protein coding RNA 595
chr6	150297315	150297715	401	*	5.69117	6.29537	4.63186	1.44983	5.28505e-11	8.55778e-09	Distal Intergenic	6	150368892	150404628	35737	1	389434	ENST00000229447.9	-71177	ENSG00000009765	IYD	iodotyrosine deiodinase
chr8	94110304	94110704	401	*	5.23258	4.04143	5.87601	-1.59668	5.43387e-11	8.77469e-09	Distal Intergenic	8	94145969	94162128	16160	2	1015	ENST00000520952.1	51424	ENSG00000079112	CDH17	cadherin 17
chr6	109252289	109252689	401	*	5.19564	4.03556	5.83024	-1.55102	5.44829e-11	8.77469e-09	Intron (ENST00000640771.1/221262, intron 16 of 22)	6	109236614	109271014	34401	1	221262	ENST00000453496.2	15675	ENSG00000203799	CCDC162P	coiled-coil domain containing 162, pseudogene
chr11	87419290	87419690	401	*	6.99881	7.53446	6.13739	1.22686	5.45139e-11	8.77469e-09	Distal Intergenic	11	87319067	87322035	2969	1	65084	ENST00000528861.1	100223	ENSG00000166575	TMEM135	transmembrane protein 135
chr12	22760240	22760640	401	*	6.17576	5.23637	6.73994	-1.3204	5.50115e-11	8.83729e-09	Intron (ENST00000413794.6/107984516, intron 1 of 3)	12	22742582	22743091	510	1	107984516	ENST00000537293.1	17658		LINC02955	long intergenic non-protein coding RNA 2955
chr8	99928181	99928581	401	*	5.63567	4.67104	6.20865	-1.34206	5.51363e-11	8.83986e-09	Distal Intergenic	8	99877865	99893707	15843	2	1345	ENST00000520468.7	-34474	ENSG00000164919	COX6C	cytochrome c oxidase subunit 6C
chr2	118325532	118325932	401	*	5.8231	4.09228	6.58755	-2.08329	5.57506e-11	8.92076e-09	Distal Intergenic	2	118182939	118222250	39312	2	100506797	ENST00000647942.1	-103282	ENSG00000226856	THORLNC	testis associated oncogenic lncRNA
chr2	227127275	227127675	401	*	4.64131	3.19491	5.34889	-1.8385	5.60423e-11	8.94981e-09	Intron (ENST00000396625.5/1286, intron 4 of 47)	2	227107750	227147572	39823	2	1286	ENST00000684257.1	19897	ENSG00000081052	COL4A4	collagen type IV alpha 4 chain
chr6	113924426	113924826	401	*	5.63275	4.53383	6.24923	-1.48315	5.66326e-11	9.02634e-09	Distal Intergenic	6	113904138	113921642	17505	1	285759	ENST00000314481.3	20288	ENSG00000175967	LINC02880	long intergenic non-protein coding RNA 2880
chr13	30103136	30103536	401	*	5.0158	3.84215	5.65429	-1.56518	5.74167e-11	9.13341e-09	Exon (ENST00000413591.1/100874146, exon 2 of 2)	13	30103178	30108868	5691	2	100874146	ENST00000413591.1	5332	ENSG00000224511	LINC00365	long intergenic non-protein coding RNA 365
chr9	12854877	12855277	401	*	4.7036	3.10394	5.44349	-1.95111	5.87004e-11	9.31938e-09	Distal Intergenic	9	12809313	12814377	5065	2	101929467	ENST00000671522.1	-40500	ENSG00000235448	LURAP1L-AS1	LURAP1L antisense RNA 1
chr4	14856433	14856833	401	*	6.23345	6.75209	5.41588	1.18152	5.95975e-11	9.44336e-09	Intron (ENST00000505089.6/201853, intron 2 of 6)	4	14474085	14888167	414083	2	201853	ENST00000509654.5	31334	ENSG00000248360	LINC00504	long intergenic non-protein coding RNA 504
chr12	86551224	86551624	401	*	6.11726	6.67055	5.20829	1.27786	6.01481e-11	9.51206e-09	Intron (ENST00000548651.6/25834, intron 2 of 7)	12	86002352	86601304	598953	2	25834	ENST00000602941.6	49680	ENSG00000182050	MGAT4C	MGAT4 family member C
chrX	48648301	48648701	401	*	5.68162	4.69941	6.26061	-1.37344	6.0737e-11	9.58653e-09	Distal Intergenic	23	48676596	48686871	10276	1	7454	ENST00000450772.5	-27895	ENSG00000015285	WAS	WASP actin nucleation promoting factor
chr10	62582757	62583157	401	*	8.85789	9.28337	8.25181	0.94511	6.09336e-11	9.59893e-09	Intron (ENST00000647733.1/22891, intron 4 of 7)	10	62375544	62376352	809	1	22891	ENST00000421210.1	207213	ENSG00000138311	ZNF365	zinc finger protein 365
chr4	151745573	151745973	401	*	5.08021	3.67915	5.77741	-1.76995	6.11205e-11	9.60976e-09	Intron (ENST00000263985.11/5188, intron 2 of 12)	4	151670863	151760930	90068	2	5188	ENST00000503160.5	14957	ENSG00000059691	GATB	glutamyl-tRNA amidotransferase subunit B
chr1	168243044	168243444	401	*	5.72879	4.7361	6.3113	-1.3722	6.14072e-11	9.63619e-09	3' UTR	1	168245788	168247204	1417	2	84832	ENST00000604892.1	3760	ENSG00000214262	ANKRD36BP1	ankyrin repeat domain 36B pseudogene 1
chr6	85200940	85201340	401	*	4.97226	5.63785	3.6992	1.65608	6.25643e-11	9.79884e-09	Distal Intergenic	6	85387219	85390186	2968	2	101928820	ENST00000455071.1	188846	ENSG00000234155	LINC02535	long intergenic non-protein coding RNA 2535
chr3	64612417	64612817	401	*	5.58003	4.51639	6.18559	-1.45004	6.27443e-11	9.80815e-09	Intron (ENST00000498707.5/56999, intron 22 of 39)	3	64521481	64616150	94670	2	56999	ENST00000481060.2	3333	ENSG00000163638	ADAMTS9	ADAM metallopeptidase with thrombospondin type 1 motif 9
chr2	19611848	19612248	401	*	5.5467	6.15079	4.48776	1.42477	6.31031e-11	9.8453e-09	Distal Intergenic	2	19711715	19717576	5862	1	105373461	ENST00000432822.1	-99467		LOC105373461	uncharacterized LOC105373461
chr17	80519158	80519558	401	*	7.50587	6.75712	7.99632	-1.11387	6.36287e-11	9.90828e-09	Distal Intergenic	17	80544819	80858124	313306	1	57521	ENST00000574767.5	-25261	ENSG00000141564	RPTOR	regulatory associated protein of MTOR complex 1
chr17	59498854	59499254	401	*	5.90741	4.78637	6.53056	-1.48276	6.47092e-11	1.00573e-08	Intron (ENST00000665301.1/101927728, intron 2 of 2)	17	59429163	59526649	97487	2	101927728	ENST00000671404.1	27395		LINC01476	long intergenic non-protein coding RNA 1476
chr5	932818	933218	401	*	5.53295	4.48288	6.13422	-1.44665	6.53838e-11	1.01427e-08	Distal Intergenic	5	917028	917900	873	1	9319	ENST00000508430.1	15790	ENSG00000071539	TRIP13	thyroid hormone receptor interactor 13
chr2	37612397	37612797	401	*	6.22193	5.27906	6.78734	-1.3141	6.67147e-11	1.03295e-08	Exon (ENST00000659653.1/105374464, exon 3 of 3)	2	37600136	37646698	46563	1	105374464	ENST00000419425.1	12261		LOC105374464	uncharacterized LOC105374464
chr6	37242378	37242778	401	*	7.55196	8.03271	6.82587	1.08415	6.70433e-11	1.03606e-08	Intron (ENST00000651039.1/221468, intron 1 of 2)	6	37212181	37257587	45407	2	221468	ENST00000650973.1	14809	ENSG00000172738	TMEM217	transmembrane protein 217
chr9	136140985	136141385	401	*	6.42944	5.52784	6.98005	-1.28428	6.82037e-11	1.05199e-08	Distal Intergenic	9	136114589	136118875	4287	2	90120	ENST00000418388.6	-22110	ENSG00000238227	TMEM250	transmembrane protein 250
chr5	75617014	75617414	401	*	4.6292	3.24212	5.32311	-1.78318	6.86032e-11	1.05615e-08	Intron (ENST00000672850.1/728780, intron 1 of 7)	5	75611806	75671636	59831	1	728780	ENST00000673223.1	5208	ENSG00000189045	ANKDD1B	ankyrin repeat and death domain containing 1B
chr18	9731368	9731768	401	*	5.6507	6.22257	4.68927	1.33616	6.98055e-11	1.07263e-08	Intron (ENST00000578734.5/11031, intron 1 of 5)	18	9708323	9758151	49829	1	11031	ENST00000583137.1	23045	ENSG00000168461	RAB31	RAB31, member RAS oncogene family
chr10	110675991	110676391	401	*	5.61849	4.5587	6.22285	-1.45459	7.13194e-11	1.09382e-08	Intron (ENST00000369519.4/282996, intron 1 of 13)	10	110644336	110839468	195133	1	282996	ENST00000369519.4	31655	ENSG00000203867	RBM20	RNA binding motif protein 20
chr17	28693831	28694231	401	*	5.05256	3.86587	5.69475	-1.55384	7.19171e-11	1.10091e-08	Promoter	17	28695010	28696883	1874	1	6830	ENST00000580471.1	-779	ENSG00000109111	SUPT6H	SPT6 homolog, histone chaperone and transcription elongation factor
chr13	111202752	111203152	401	*	6.90091	6.14916	7.39263	-1.11193	7.25692e-11	1.10881e-08	Promoter	13	111203060	111217885	14826	1	8874	ENST00000426768.2	0	ENSG00000102606	ARHGEF7	Rho guanine nucleotide exchange factor 7
chr3	191774527	191774927	401	*	7.5992	8.11605	6.78616	1.17403	7.3101e-11	1.11484e-08	Distal Intergenic	3	191568535	191573509	4975	1	103344926	ENST00000438488.1	205992		PYDC2-AS1	PYDC2 antisense RNA 1
chr15	83605498	83605898	401	*	4.52566	2.9028	5.27009	-1.98877	7.35926e-11	1.11857e-08	Intron (ENST00000427482.7/6457, intron 8 of 8)	15	83609270	83618642	9373	1	6457	ENST00000564054.1	-3372	ENSG00000140600	SH3GL3	SH3 domain containing GRB2 like 3, endophilin A3
chr14	56423540	56423940	401	*	6.11079	6.68044	5.15575	1.31512	7.36764e-11	1.11857e-08	Intron (ENST00000664388.1/102723699, intron 6 of 6)	14	56488354	56585902	97549	1	54916	ENST00000556810.5	-64414	ENSG00000070269	TMEM260	transmembrane protein 260
chr6	56514453	56514853	401	*	5.30358	4.18684	5.92545	-1.49131	7.37586e-11	1.11857e-08	Intron (ENST00000244364.10/667, intron 53 of 83)	6	56458033	56506743	48711	2	667	ENST00000651790.1	-7710	ENSG00000151914	DST	dystonin
chr18	5772344	5772744	401	*	5.25852	4.20599	5.86058	-1.43751	7.60831e-11	1.15167e-08	Intron (ENST00000654302.1/645355, intron 4 of 4)	18	5748819	5876328	127510	1	645355	ENST00000562452.2	23525	ENSG00000261738	MIR3976HG	MIR3976 host gene
chr17	66135869	66136269	401	*	6.05	5.18291	6.58779	-1.22843	7.85682e-11	1.18543e-08	Intron (ENST00000535342.7/201134, intron 4 of 26)	17	66176914	66182415	5502	2	201134	ENST00000577322.1	46146	ENSG00000154240	CEP112	centrosomal protein 112
chr1	24011996	24012396	401	*	6.40403	6.92832	5.57211	1.18873	7.86047e-11	1.18543e-08	Distal Intergenic	1	24040835	24086799	45965	1	107984931	ENST00000439239.2	-28439		LOC107984931	uncharacterized LOC107984931
chr13	110284117	110284517	401	*	5.58654	4.57737	6.17454	-1.38302	7.90821e-11	1.19042e-08	Intron (ENST00000375820.10/1282, intron 1 of 51)	13	110205497	110298899	93403	2	1282	ENST00000615732.2	14382	ENSG00000187498	COL4A1	collagen type IV alpha 1 chain
chr3	141366652	141367052	401	*	8.40038	8.85511	7.73261	1.01698	8.00675e-11	1.20303e-08	3' UTR	3	141368304	141394457	26154	1	253461	ENST00000513619.5	-1252	ENSG00000177311	ZBTB38	zinc finger and BTB domain containing 38
chr3	97932280	97932680	401	*	6.05033	5.19011	6.58552	-1.23392	8.03351e-11	1.20482e-08	Intron (ENST00000389622.7/131544, intron 17 of 21)	3	97924212	97944957	20746	1	131544	ENST00000485253.1	8068	ENSG00000080200	CRYBG3	crystallin beta-gamma domain containing 3
chr10	44024390	44024790	401	*	6.08113	5.05617	6.67432	-1.39666	8.09663e-11	1.21205e-08	Distal Intergenic	10	43943093	43944486	1394	1	283033	ENST00000664261.1	81297		LINC00841	long intergenic non-protein coding RNA 841
chr17	43431898	43432298	401	*	5.34672	4.09227	6.00742	-1.63279	8.23533e-11	1.23055e-08	Distal Intergenic	17	43444707	43451200	6494	1	106660605	ENST00000588060.1	-12409	ENSG00000267151	MIR2117HG	MIR2117 host gene
chr3	55343691	55344091	401	*	5.13395	3.93618	5.77924	-1.56001	8.28278e-11	1.23537e-08	Intron (ENST00000469806.1/ENST00000469806.1, intron 1 of 1)	3	55296200	55300738	4539	1	105377098	ENST00000492683.1	47491		LINC02030	long intergenic non-protein coding RNA 2030
chr8	38851064	38851464	401	*	6.36385	6.94248	5.38269	1.34596	8.42224e-11	1.25387e-08	3' UTR	8	38846469	38848282	1814	1	6867	ENST00000522548.1	4595	ENSG00000147526	TACC1	transforming acidic coiled-coil containing protein 1
chr8	117592955	117593355	401	*	6.11483	5.14157	6.69077	-1.35848	8.44602e-11	1.25511e-08	Distal Intergenic	8	117530364	117540002	9639	1	90390	ENST00000519391.1	62591	ENSG00000164758	MED30	mediator complex subunit 30
chr9	33439813	33440213	401	*	5.34675	5.96268	4.24962	1.46803	8.5685e-11	1.27098e-08	Distal Intergenic	9	33441790	33443109	1320	2	360	ENST00000494313.2	2896	ENSG00000165272	AQP3	aquaporin 3 (Gill blood group)
chr17	69874356	69874756	401	*	5.55	6.14541	4.51822	1.39746	8.64715e-11	1.28031e-08	Intron (ENST00000591334.5/101928122, intron 4 of 5)	17	69819276	69902921	83646	1	101928122	ENST00000659331.1	55080	ENSG00000227517	LINC01483	long intergenic non-protein coding RNA 1483
chr4	176185051	176185451	401	*	5.59158	6.17794	4.5874	1.37941	8.87878e-11	1.31222e-08	Intron (ENST00000280191.7/132851, intron 5 of 5)	4	176184660	176194877	10218	2	132851	ENST00000515234.1	9426	ENSG00000150628	SPATA4	spermatogenesis associated 4
chr16	65388613	65389013	401	*	5.5655	6.1481	4.57256	1.35735	9.00668e-11	1.32871e-08	Intron (ENST00000562656.1/ENST00000562656.1, intron 3 of 4)	16	65284501	65363812	79312	2	283867	ENST00000662702.1	-24801	ENSG00000261742	LINC00922	long intergenic non-protein coding RNA 922
chr16_KI270853v1_alt	853570	853970	401	*	6.052	6.63951	5.04434	1.37495	9.04625e-11	1.33104e-08	Intron (ENST00000614060.4/ENST00000614060.4, intron 8 of 16)	347	890755	898857	8103	2	23420	ENST00000633399.1	44887	ENSG00000103512	NOMO1	NODAL modulator 1
chr8	26701210	26701610	401	*	5.97371	5.06697	6.5262	-1.28787	9.05523e-11	1.33104e-08	Distal Intergenic	8	26637530	26643522	5993	1	1808	ENST00000474808.1	63680	ENSG00000092964	DPYSL2	dihydropyrimidinase like 2
chr15	32991685	32992085	401	*	4.95583	3.67813	5.62263	-1.65432	9.58036e-11	1.40568e-08	Intron (ENST00000616417.5/342184, intron 7 of 20)	15	32908159	32926261	18103	2	342184	ENST00000558628.1	-65424	ENSG00000248905	FMN1	formin 1
chr6	122347248	122347648	401	*	5.43595	4.28028	6.06928	-1.54333	9.68263e-11	1.41722e-08	Distal Intergenic	6	122399551	122433119	33569	1	3298	ENST00000452194.5	-51903	ENSG00000025156	HSF2	heat shock transcription factor 2
chr19	18374334	18374734	401	*	7.69947	8.13885	7.06454	0.975106	9.69386e-11	1.41722e-08	Promoter	19	18374731	18388935	14205	1	9518	ENST00000597765.2	0	ENSG00000130513	GDF15	growth differentiation factor 15
chr8	128935661	128936061	401	*	6.95441	6.11428	7.48189	-1.21308	9.74294e-11	1.42184e-08	Intron (ENST00000643616.1/106144608, intron 2 of 3)	8	128634199	128966001	331803	2	106144608	ENST00000643616.1	29940	ENSG00000229140	LINC00976	long intergenic non-protein coding RNA 976
chr22	41983546	41983946	401	*	6.94674	7.43474	6.20374	1.09891	9.79413e-11	1.42675e-08	Intron (ENST00000644076.2/55964, intron 3 of 11)	22	41985642	41987689	2048	1	55964	ENST00000460267.1	-1696	ENSG00000100167	SEPTIN3	septin 3
chr5	99020182	99020582	401	*	6.76691	7.27709	5.97047	1.15188	9.86422e-11	1.43439e-08	Distal Intergenic	5	98929171	98931016	1846	1	100289230	ENST00000692082.1	91011	ENSG00000248489	LOC100289230	uncharacterized LOC100289230
chr1	96362562	96362962	401	*	7.05071	7.51955	6.35172	1.05305	9.92672e-11	1.4409e-08	Intron (ENST00000435311.1/101928241, intron 1 of 5)	1	96254069	96374125	120057	2	101928241	ENST00000435311.1	11163	ENSG00000231987	LINC01787	long intergenic non-protein coding RNA 1787
chr22	28305622	28306022	401	*	4.03895	0.829064	4.9588	-2.86905	1.0102e-10	1.46332e-08	Promoter	22	27978014	28306645	328632	2	23331	ENST00000612946.4	623	ENSG00000100154	TTC28	tetratricopeptide repeat domain 28
chr8	91459461	91459861	401	*	5.45426	4.3146	6.08292	-1.50478	1.01172e-10	1.46332e-08	Distal Intergenic	8	91357248	91393836	36589	1	115111	ENST00000517930.1	102213	ENSG00000147606	SLC26A7	solute carrier family 26 member 7
chr10	5652007	5652407	401	*	7.10868	6.30534	7.62165	-1.16936	1.01884e-10	1.471e-08	Promoter	10	5648972	5651568	2597	2	79754	ENST00000482921.1	-439	ENSG00000196372	ASB13	ankyrin repeat and SOCS box containing 13
chr13	79711587	79711987	401	*	7.57446	6.7459	8.09743	-1.19182	1.02238e-10	1.47349e-08	Distal Intergenic	13	79804418	79805685	1268	1	102724076	ENST00000457858.1	-92431	ENSG00000229011	LINC01038	long intergenic non-protein coding RNA 1038
chr5	37738128	37738528	401	*	7.4045	7.92692	6.57732	1.18546	1.02847e-10	1.47797e-08	Intron (ENST00000511906.5/55100, intron 14 of 14)	5	37724843	37752670	27828	1	55100	ENST00000508730.1	13285	ENSG00000082068	WDR70	WD repeat domain 70
chr10	15738174	15738574	401	*	5.03017	3.85499	5.66909	-1.56326	1.02912e-10	1.47797e-08	Distal Intergenic	10	15513954	15719922	205969	2	8516	ENST00000378076.4	-18252	ENSG00000077943	ITGA8	integrin subunit alpha 8
chr6	46906229	46906629	401	*	5.34871	4.1092	6.00542	-1.5966	1.03378e-10	1.48205e-08	Intron (ENST00000451135.1/101926962, intron 2 of 3)	6	46903471	46909078	5608	1	101926962	ENST00000451135.1	2758		ADGRF5-AS1	ADGRF5 antisense RNA 1
chr8	30026047	30026447	401	*	5.28437	5.91121	4.1509	1.50671	1.04376e-10	1.49371e-08	Distal Intergenic	8	30065874	30067053	1180	2	51669	ENST00000521934.1	40606	ENSG00000133872	SARAF	store-operated calcium entry associated regulatory factor
chr10	76350525	76350925	401	*	5.71798	4.70961	6.30572	-1.39007	1.05764e-10	1.51093e-08	Intron (ENST00000611255.5/83938, intron 6 of 6)	10	76324401	76557366	232966	1	83938	ENST00000598708.1	26124	ENSG00000148655	LRMDA	leucine rich melanocyte differentiation associated
chr9	130936372	130936772	401	*	6.441	6.94563	5.65819	1.13859	1.06106e-10	1.51314e-08	Promoter	9	130903676	130936376	32701	2	84929	ENST00000372337.6	0	ENSG00000130720	FIBCD1	fibrinogen C domain containing 1
chr8	75698071	75698471	401	*	5.67123	6.22638	4.75714	1.28494	1.06587e-10	1.51734e-08	Distal Intergenic	8	75539968	75566824	26857	1	3174	ENST00000674002.1	158103	ENSG00000164749	HNF4G	hepatocyte nuclear factor 4 gamma
chr18	76720626	76721026	401	*	4.3748	2.74069	5.1214	-1.98592	1.073e-10	1.52483e-08	Distal Intergenic	18	76690029	76693636	3608	1	400661	ENST00000611889.1	30597	ENSG00000276397	LINC01879	long intergenic non-protein coding RNA 1879
chr6	44699102	44699502	401	*	5.02834	3.80782	5.67991	-1.61118	1.08142e-10	1.53411e-08	Distal Intergenic	6	44727921	44830188	102268	1	101929770	ENST00000671451.1	-28419		LOC101929770	uncharacterized LOC101929770
chr4	3148942	3149342	401	*	4.94672	3.7086	5.60306	-1.63325	1.08718e-10	1.5396e-08	Intron (ENST00000680239.1/3064, intron 26 of 66)	4	3140510	3142886	2377	1	3064	ENST00000649131.1	8432	ENSG00000197386	HTT	huntingtin
chr9	127089530	127089930	401	*	6.28556	5.47551	6.80121	-1.17795	1.10945e-10	1.5684e-08	Intron (ENST00000424082.6/9649, intron 8 of 17)	9	127106925	127108044	1120	2	23452	ENST00000491991.1	18114	ENSG00000136859	ANGPTL2	angiopoietin like 2
chr8	115056276	115056676	401	*	7.81552	8.27091	7.14631	1.01421	1.13529e-10	1.60214e-08	Distal Intergenic	8	115414429	115492221	77793	2	7227	ENST00000518018.1	435545	ENSG00000104447	TRPS1	transcriptional repressor GATA binding 1
chr11	73406122	73406522	401	*	4.37926	2.78075	5.11892	-1.94446	1.14991e-10	1.61996e-08	3' UTR	11	73393684	73395121	1438	1	84957	ENST00000537771.1	12438	ENSG00000054967	RELT	RELT TNF receptor
chr2	86481370	86481770	401	*	4.52092	2.79006	5.28537	-2.03545	1.17848e-10	1.65673e-08	Intron (ENST00000409556.5/55818, intron 17 of 26)	2	86484681	86489590	4910	1	55818	ENST00000462197.1	-2911	ENSG00000115548	KDM3A	lysine demethylase 3A
chr20	48705310	48705710	401	*	7.04211	6.09007	7.61073	-1.32609	1.18009e-10	1.65673e-08	Intron (ENST00000371941.4/57580, intron 6 of 39)	20	48624252	48657127	32876	2	57580	ENST00000482556.5	-48183	ENSG00000124126	PREX1	phosphatidylinositol-3,4,5-trisphosphate dependent Rac exchange factor 1
chr4	38360214	38360614	401	*	6.30004	5.35604	6.86584	-1.31379	1.21572e-10	1.70296e-08	Distal Intergenic	4	38366914	38385759	18846	1	105374410	ENST00000503465.1	-6300	ENSG00000248227	LINC02513	long intergenic non-protein coding RNA 2513
chr17	30251934	30252334	401	*	4.85377	3.49086	5.54191	-1.74312	1.22083e-10	1.70296e-08	Exon (ENST00000577420.1/ENST00000577420.1, exon 2 of 2)	17	30194319	30236002	41684	2	6532	ENST00000401766.6	-15932	ENSG00000108576	SLC6A4	solute carrier family 6 member 4
chr11	61474117	61474517	401	*	6.12842	5.23346	6.6766	-1.25484	1.22086e-10	1.70296e-08	Intron (ENST00000544025.5/54949, intron 3 of 3)	11	61481120	61490928	9809	1	220004	ENST00000338608.7	-6603	ENSG00000162148	PPP1R32	protein phosphatase 1 regulatory subunit 32
chr7	151426519	151426919	401	*	7.21374	7.69785	6.47986	1.08535	1.2214e-10	1.70296e-08	Distal Intergenic	7	151433489	151433639	151	2	100500835	ENST00000579424.1	6720	ENSG00000265810	MIR3907	microRNA 3907
chr8	92304301	92304701	401	*	4.56484	3.13435	5.26882	-1.81806	1.22928e-10	1.71101e-08	Distal Intergenic	8	92402920	92413645	10726	2	105375638	ENST00000518042.2	108944	ENSG00000253682	LOC105375638	uncharacterized LOC105375638
chr12	102232389	102232789	401	*	5.48558	4.43519	6.08696	-1.4267	1.23445e-10	1.71527e-08	Exon (ENST00000626826.1/ENST00000626826.1, exon 1 of 1)	12	102196459	102197833	1375	2	5367	ENST00000329406.5	-34556	ENSG00000183395	PMCH	pro-melanin concentrating hormone
chr4	51964110	51964510	401	*	6.3208	5.36901	6.88933	-1.32146	1.24259e-10	1.72364e-08	Distal Intergenic	4	51993702	52017620	23919	2	339977	ENST00000343457.3	53110	ENSG00000188993	LRRC66	leucine rich repeat containing 66
chr12	89230824	89231224	401	*	4.99705	3.73163	5.66064	-1.6456	1.25591e-10	1.73914e-08	Intron (ENST00000549278.2/728084, intron 1 of 6)	12	89010701	89309566	298866	2	728084	ENST00000549278.2	78342	ENSG00000246363	LINC02458	long intergenic non-protein coding RNA 2458
chr1	111743664	111744064	401	*	6.96072	7.46653	6.17505	1.14452	1.26699e-10	1.75151e-08	Intron (ENST00000658759.1/100506343, intron 1 of 2)	1	111739853	111746613	6761	1	100506343	ENST00000524935.1	3811	ENSG00000227811	INKA2-AS1	INKA2 antisense RNA 1
chr12	64469735	64470135	401	*	6.16313	5.3547	6.67814	-1.16758	1.35834e-10	1.8746e-08	3' UTR	12	64466901	64482021	15121	1	29110	ENST00000677973.1	2834	ENSG00000183735	TBK1	TANK binding kinase 1
chr14	55877915	55878315	401	*	5.42545	4.42784	6.00961	-1.34975	1.39594e-10	1.92323e-08	Distal Intergenic	14	55896443	55962970	66528	1	102723670	ENST00000664335.1	-18128		LOC102723670	uncharacterized LOC102723670
chr2	234412754	234413154	401	*	5.70028	6.25486	4.78776	1.27742	1.39983e-10	1.92533e-08	Distal Intergenic	2	234444590	234454595	10006	2	105373934	ENST00000439798.1	41441	ENSG00000231682	LINC01891	long intergenic non-protein coding RNA 1891
chr4	110533953	110534353	401	*	6.3103	6.83394	5.48002	1.19718	1.40411e-10	1.92795e-08	Intron (ENST00000265162.10/2028, intron 11 of 19)	4	110549428	110553517	4090	1	2028	ENST00000502711.1	-15075	ENSG00000138792	ENPEP	glutamyl aminopeptidase
chr22	49970809	49971209	401	*	7.40356	7.87729	6.69352	1.0618	1.42778e-10	1.95714e-08	Distal Intergenic	22	49962866	49962939	74	1	102465493	ENST00000617625.1	7943	ENSG00000276753	MIR6821	microRNA 6821
chr8	131827498	131827898	401	*	4.4556	5.20138	2.82572	1.9596	1.47806e-10	2.02266e-08	Distal Intergenic	8	131904093	132013642	109550	1	23167	ENST00000254624.10	-76195	ENSG00000132294	EFR3A	EFR3 homolog A
chr3	123712126	123712526	401	*	6.53651	5.80133	7.02117	-1.09422	1.52745e-10	2.08673e-08	Exon (ENST00000685586.1/105369194, exon 3 of 3)	3	123614057	123701680	87624	2	4638	ENST00000685907.1	-10446	ENSG00000065534	MYLK	myosin light chain kinase
chr15	70899687	70900087	401	*	5.56072	4.55933	6.14615	-1.3762	1.53419e-10	2.09242e-08	Intron (ENST00000544974.6/54839, intron 4 of 16)	15	70902534	70963911	61378	1	54839	ENST00000558137.5	-2447	ENSG00000137821	LRRC49	leucine rich repeat containing 49
chr14	52091908	52092308	401	*	5.8414	4.85002	6.42348	-1.36565	1.53902e-10	2.09549e-08	Distal Intergenic	14	52004809	52069059	64251	2	22795	ENST00000216286.10	-22849	ENSG00000087303	NID2	nidogen 2
chr8	27356269	27356669	401	*	4.42153	2.8577	5.15423	-1.89747	1.57744e-10	2.1417e-08	Intron (ENST00000397501.5/2185, intron 6 of 35)	8	27380651	27430388	49738	1	2185	ENST00000412793.5	-23982	ENSG00000120899	PTK2B	protein tyrosine kinase 2 beta
chr2	217965969	217966369	401	*	6.54343	5.73124	7.05993	-1.17406	1.57823e-10	2.1417e-08	Intron (ENST00000646520.1/7145, intron 3 of 32)	2	217978707	217992615	13909	1	105373878	ENST00000450996.1	-12338	ENSG00000223923	TNS1-AS1	TNS1 antisense RNA 1
chr4	24664895	24665295	401	*	7.52159	6.66379	8.05586	-1.21912	1.58651e-10	2.14935e-08	Intron (ENST00000569621.1/107986266, intron 1 of 1)	4	24659913	24670371	10459	1	107986266	ENST00000653514.1	4982	ENSG00000261121	LINC02473	long intergenic non-protein coding RNA 2473
chr20	36094446	36094846	401	*	6.12022	5.2951	6.64183	-1.18451	1.60328e-10	2.16846e-08	Intron (ENST00000202028.9/2036, intron 1 of 19)	20	36092837	36175715	82879	1	2036	ENST00000447825.5	1609	ENSG00000088367	EPB41L1	erythrocyte membrane protein band 4.1 like 1
chr1	37657653	37658053	401	*	5.90901	4.93829	6.48407	-1.34231	1.63095e-10	2.20221e-08	Distal Intergenic	1	37611350	37634892	23543	2	284654	ENST00000356545.7	-22761	ENSG00000169218	RSPO1	R-spondin 1
chr2	63012520	63012920	401	*	5.17165	3.92642	5.82989	-1.60078	1.64867e-10	2.22245e-08	Intron (ENST00000405015.7/23301, intron 19 of 22)	2	63044839	63045655	817	1	23301	ENST00000471179.1	-31919	ENSG00000115504	EHBP1	EH domain binding protein 1
chr3	189714932	189715332	401	*	7.10355	7.56928	6.41152	1.03829	1.7004e-10	2.2884e-08	Intron (ENST00000264731.8/8626, intron 1 of 13)	3	189789659	189897276	107618	1	8626	ENST00000354600.10	-74327	ENSG00000073282	TP63	tumor protein p63
chrX	10741151	10741551	401	*	5.76954	4.86322	6.32187	-1.25544	1.73086e-10	2.32553e-08	Intron (ENST00000380785.5/4281, intron 1 of 10)	23	10448137	10677739	229603	2	4281	ENST00000689773.1	-63412	ENSG00000101871	MID1	midline 1
chr6	139644842	139645242	401	*	4.40727	2.70527	5.16654	-2.02765	1.7796e-10	2.38707e-08	Intron (ENST00000647815.1/ENST00000647815.1, intron 2 of 2)	6	139677639	139860475	182837	1	100132735	ENST00000644936.1	-32397	ENSG00000231426	FILNC1	FOXO induced long non-coding RNA 1
chr20	4040342	4040742	401	*	4.48772	5.22209	2.91568	1.9238	1.80275e-10	2.41414e-08	Distal Intergenic	20	3927311	4015558	88248	2	11237	ENST00000358395.11	-24784	ENSG00000101236	RNF24	ring finger protein 24
chr2	18647721	18648121	401	*	5.0935	3.81143	5.76144	-1.61612	1.83352e-10	2.4513e-08	Distal Intergenic	2	18562932	18589572	26641	2	93034	ENST00000406971.6	-58149	ENSG00000185013	NT5C1B	5'-nucleotidase, cytosolic IB
chr5	67878900	67879300	401	*	6.21523	5.35466	6.75055	-1.22715	1.86432e-10	2.4884e-08	Intron (ENST00000510621.5/105379005, intron 1 of 3)	5	67699429	67902600	203172	2	105379005	ENST00000510621.5	23300		LOC105379005	uncharacterized LOC105379005
chr16	70576647	70577047	401	*	6.29825	6.80084	5.52043	1.13428	1.87372e-10	2.49684e-08	3' UTR	16	70579895	70660682	80788	1	146433	ENST00000429149.6	-2848	ENSG00000157368	IL34	interleukin 34
chr4	119206175	119206575	401	*	6.72619	5.8885	7.25272	-1.2019	1.92606e-10	2.56238e-08	Intron (ENST00000503243.4/101929762, intron 1 of 3)	4	119192773	119212512	19740	2	101929762	ENST00000503243.4	5937		LOC101929762	uncharacterized LOC101929762
chr3	14410649	14411049	401	*	6.03363	6.55932	5.19811	1.19129	1.9327e-10	2.56702e-08	Exon (ENST00000622810.4/6533, exon 2 of 2)	3	14402648	14458026	55379	1	6533	ENST00000615188.1	8001	ENSG00000131389	SLC6A6	solute carrier family 6 member 6
chr9	27368395	27368795	401	*	7.65731	6.78734	8.19619	-1.23344	1.93876e-10	2.57086e-08	Intron (ENST00000262244.6/79817, intron 2 of 3)	9	27359024	27421714	62691	2	79817	ENST00000603061.1	52919	ENSG00000120162	MOB3B	MOB kinase activator 3B
chrX	17185422	17185822	401	*	5.91072	5.02939	6.45385	-1.23656	1.97412e-10	2.61349e-08	Distal Intergenic	23	17135694	17147628	11935	1	9185	ENST00000470686.1	49728	ENSG00000169891	REPS2	RALBP1 associated Eps domain containing 2
chr11	60807047	60807447	401	*	5.59997	4.52664	6.20857	-1.42534	2.04407e-10	2.70169e-08	Distal Intergenic	11	60785333	60801305	15973	1	341116	ENST00000308287.2	21714	ENSG00000172689	MS4A10	membrane spanning 4-domains A10
chr8	78210195	78210595	401	*	5.55514	4.47729	6.16515	-1.44085	2.05091e-10	2.70592e-08	Distal Intergenic	8	78386226	78508428	122203	2	105375911	ENST00000653339.1	297833		LOC105375911	uncharacterized LOC105375911
chr5	1542808	1543208	401	*	5.89759	6.43163	5.04038	1.22022	2.05392e-10	2.70592e-08	Distal Intergenic	5	1456480	1523962	67483	2	79888	ENST00000475622.5	-18846	ENSG00000153395	LPCAT1	lysophosphatidylcholine acyltransferase 1
chr16	75560027	75560427	401	*	6.18216	6.72648	5.29765	1.23844	2.05956e-10	2.70895e-08	Intron (ENST00000564489.1/79583, intron 3 of 7)	16	75538317	75556289	17973	2	79583	ENST00000693457.1	-3738	ENSG00000205084	TMEM231	transmembrane protein 231
chrX	46601269	46601669	401	*	5.15257	4.08795	5.75844	-1.4324	2.15358e-10	2.82805e-08	3' UTR	23	46606295	46621016	14722	2	84679	ENST00000491894.4	19347	ENSG00000065923	SLC9A7	solute carrier family 9 member A7
chr19	49897732	49898132	401	*	5.08179	5.72419	3.89434	1.53114	2.17059e-10	2.84579e-08	Promoter	19	49889654	49896887	7234	2	259307	ENST00000391826.7	-845	ENSG00000104951	IL4I1	interleukin 4 induced 1
chr4	20618075	20618475	401	*	3.83271	0.968603	4.73007	-2.74647	2.20324e-10	2.88394e-08	Intron (ENST00000504154.6/9353, intron 36 of 36)	4	20614863	20619166	4304	1	9353	ENST00000508541.1	3212	ENSG00000145147	SLIT2	slit guidance ligand 2
chr13	78317000	78317400	401	*	4.6372	3.2421	5.333	-1.75029	2.21892e-10	2.89979e-08	Intron (ENST00000607862.5/100874222, intron 2 of 2)	13	78578476	78617328	38853	1	100874222	ENST00000560584.2	-261076	ENSG00000234377	OBI1-AS1	OBI1 antisense RNA 1
chr19	10226447	10226847	401	*	8.04674	7.19652	8.57811	-1.2127	2.25007e-10	2.93578e-08	Intron (ENST00000588952.5/1786, intron 1 of 8)	19	10230413	10230485	73	1	100422925	ENST00000585009.1	-3566	ENSG00000264266	MIR4322	microRNA 4322
chr17	70047617	70048017	401	*	5.79971	6.36151	4.86705	1.29284	2.26427e-10	2.94958e-08	Intron (ENST00000435112.5/112267896, intron 2 of 4)	17	70051277	70068095	16819	1	101928141	ENST00000586373.1	-3260	ENSG00000267603	LINC01028	long intergenic non-protein coding RNA 1028
chr12	93200306	93200706	401	*	6.60284	5.85197	7.09418	-1.11025	2.34871e-10	3.05468e-08	Intron (ENST00000549930.1/643339, intron 1 of 2)	12	93179658	93215674	36017	2	643339	ENST00000547432.1	14968		LOC643339	uncharacterized LOC643339
chr1	17527508	17527908	401	*	5.48252	6.0807	4.44211	1.39554	2.37183e-10	3.07982e-08	Distal Intergenic	1	17539698	17697869	158172	1	55160	ENST00000361221.8	-11790	ENSG00000074964	ARHGEF10L	Rho guanine nucleotide exchange factor 10 like
chr4	153988427	153988827	401	*	6.22309	6.75386	5.37444	1.2029	2.38408e-10	3.088e-08	Intron (ENST00000660197.1/101927947, intron 1 of 4)	4	153948718	154300500	351783	1	101927947	ENST00000660197.1	39709		LOC101927947	uncharacterized LOC101927947
chr7	28163857	28164257	401	*	6.27357	6.79418	5.45102	1.1733	2.38573e-10	3.088e-08	Intron (ENST00000283928.10/221895, intron 1 of 4)	7	28180322	28243903	63582	1	100128081	ENST00000455963.6	-16065		JAZF1-AS1	JAZF1 antisense RNA 1
chr9	5872508	5872908	401	*	6.08956	5.01091	6.69982	-1.42896	2.40697e-10	3.11053e-08	Intron (ENST00000690753.1/158358, intron 3 of 6)	9	5832981	5879537	46557	2	158358	ENST00000690753.1	6629	ENSG00000183354	KIAA2026	KIAA2026
chr17	1197364	1197764	401	*	6.94311	7.42394	6.21682	1.07687	2.41139e-10	3.11131e-08	Intron (ENST00000574139.7/29, intron 1 of 22)	17	1003527	1187322	183796	2	29	ENST00000544583.6	-10042	ENSG00000159842	ABR	ABR activator of RhoGEF and GTPase
chr12	24909677	24910077	401	*	5.32115	5.91309	4.30001	1.37558	2.41731e-10	3.114e-08	Intron (ENST00000261192.12/586, intron 1 of 10)	12	24817481	24903075	85595	2	586	ENST00000539282.5	-6602	ENSG00000060982	BCAT1	branched chain amino acid transaminase 1
chr1	35851451	35851851	401	*	6.79341	5.98259	7.30936	-1.17103	2.42691e-10	3.12142e-08	Intron (ENST00000373210.4/192670, intron 17 of 17)	1	35853488	35854758	1271	1	192670	ENST00000496257.1	-1637	ENSG00000134698	AGO4	argonaute RISC component 4
chr11	34399532	34399932	401	*	5.26357	4.14237	5.88677	-1.48593	2.47142e-10	3.17364e-08	Distal Intergenic	11	34438934	34472060	33127	1	847	ENST00000241052.5	-39002	ENSG00000121691	CAT	catalase
chr9	136902402	136902802	401	*	4.44699	5.19507	2.80513	1.94269	2.49787e-10	3.20255e-08	Promoter	9	136901944	136920320	18377	1	7186	ENST00000482854.5	458	ENSG00000127191	TRAF2	TNF receptor associated factor 2
chr5	158785307	158785707	401	*	5.10456	3.84542	5.7665	-1.60922	2.50628e-10	3.20828e-08	Intron (ENST00000622875.4/1879, intron 3 of 9)	5	158695916	158840123	144208	2	1879	ENST00000622875.4	54416	ENSG00000164330	EBF1	EBF transcription factor 1
chr12	106083981	106084381	401	*	7.06487	6.39335	7.52132	-1.01449	2.51381e-10	3.21286e-08	Promoter	12	106067579	106084033	16455	2	9891	ENST00000553094.1	0	ENSG00000074590	NUAK1	NUAK family kinase 1
chr8	116540394	116540794	401	*	5.17052	4.02945	5.7996	-1.49549	2.52582e-10	3.22314e-08	Distal Intergenic	8	116652017	116654642	2626	1	105375713	ENST00000685125.1	-111223	ENSG00000289382	LOC105375713	uncharacterized LOC105375713
chr1	48019778	48020178	401	*	7.7012	8.14008	7.06733	0.972537	2.53297e-10	3.22719e-08	Distal Intergenic	1	47760528	47997385	236858	2	388630	ENST00000606738.3	-22393	ENSG00000269113	TRABD2B	TraB domain containing 2B
chr6	25173933	25174333	401	*	7.07315	7.572	6.30439	1.12286	2.61284e-10	3.32375e-08	Intron (ENST00000643807.1/8418, intron 3 of 15)	6	25108614	25166555	57942	2	8418	ENST00000458373.6	-7378	ENSG00000168405	CMAHP	cytidine monophospho-N-acetylneuraminic acid hydroxylase, pseudogene
chr1	17837644	17838044	401	*	5.75361	4.88637	6.29146	-1.23295	2.61967e-10	3.32723e-08	Distal Intergenic	1	17822982	17827061	4080	1	81569	ENST00000617065.1	14662	ENSG00000117148	ACTL8	actin like 8
chr3	25556054	25556454	401	*	8.16644	7.38769	8.66942	-1.13443	2.63e-10	3.33514e-08	Intron (ENST00000687676.1/5915, intron 7 of 11)	3	25501182	25597932	96751	1	5915	ENST00000689700.1	54872	ENSG00000077092	RARB	retinoic acid receptor beta
chr15	66646270	66646670	401	*	5.61449	6.18874	4.64617	1.31663	2.63765e-10	3.33963e-08	Intron (ENST00000558797.1/102723165, intron 1 of 4)	15	66702236	66782849	80614	1	4091	ENST00000288840.10	-55566	ENSG00000137834	SMAD6	SMAD family member 6
chr5	126490164	126490564	401	*	6.04591	5.1359	6.59958	-1.28023	2.65518e-10	3.35659e-08	Exon (ENST00000515808.5/ENST00000515808.5, exon 1 of 3)	5	126480094	126485752	5659	1	65983	ENST00000512579.1	10070	ENSG00000155324	GRAMD2B	GRAM domain containing 2B
chr19	6603965	6604365	401	*	5.32758	4.22042	5.94657	-1.47271	2.6769e-10	3.37879e-08	Promoter	19	6590103	6604103	14001	2	970	ENST00000597430.2	0	ENSG00000125726	CD70	CD70 molecule
chr5	172361573	172361973	401	*	7.66408	8.0913	7.05443	0.942482	2.70754e-10	3.41217e-08	Intron (ENST00000636523.1/285590, intron 7 of 13)	5	172333499	172350386	16888	2	285590	ENST00000518522.5	-11187	ENSG00000174705	SH3PXD2B	SH3 and PX domains 2B
chr3	23776552	23776952	401	*	6.96556	7.48369	6.14929	1.16515	2.71528e-10	3.41662e-08	Distal Intergenic	3	23805955	23807888	1934	1	7324	ENST00000484048.1	-29003	ENSG00000170142	UBE2E1	ubiquitin conjugating enzyme E2 E1
chr15	68407461	68407861	401	*	5.7204	4.78753	6.28228	-1.28986	2.73147e-10	3.43169e-08	Intron (ENST00000315757.9/22801, intron 1 of 29)	15	68296533	68432162	135630	2	22801	ENST00000423218.6	24301	ENSG00000137809	ITGA11	integrin subunit alpha 11
chr8	56907082	56907482	401	*	6.5325	7.0371	5.7498	1.13422	2.80193e-10	3.51477e-08	Distal Intergenic	8	56963926	56980112	16187	2	54928	ENST00000520392.1	72630	ENSG00000104331	BPNT2	3'(2'), 5'-bisphosphate nucleotidase 2
chr9	18452254	18452654	401	*	4.5184	2.94945	5.25215	-1.94138	2.81e-10	3.51947e-08	Intron (ENST00000680146.1/92949, intron 2 of 29)	9	18474100	18684957	210858	1	92949	ENST00000327883.11	-21446	ENSG00000178031	ADAMTSL1	ADAMTS like 1
chr13	35936600	35937000	401	*	5.04441	3.90909	5.6718	-1.5055	2.81542e-10	3.52084e-08	Intron (ENST00000360631.8/9201, intron 4 of 16)	13	35768652	35855861	87210	2	9201	ENST00000615680.4	-80739	ENSG00000133083	DCLK1	doublecortin like kinase 1
chr8	22680969	22681369	401	*	4.4857	5.23381	2.84367	1.93878	2.82892e-10	3.53229e-08	Exon (ENST00000566457.1/ENST00000566457.1, exon 1 of 1)	8	22690150	22798616	108467	1	107986925	ENST00000523627.1	-8781		LOC107986925	uncharacterized LOC107986925
chr9	129243052	129243452	401	*	7.58474	8.08447	6.81383	1.11908	2.85388e-10	3.55798e-08	Intron (ENST00000674559.1/105376290, intron 3 of 6)	9	129258354	129259865	1512	1	105376290	ENST00000427080.2	-14902		IER5L-AS1	IER5L antisense RNA 1
chr5	80763161	80763561	401	*	6.63454	5.72259	7.18892	-1.26681	2.88403e-10	3.59006e-08	Intron (ENST00000670357.1/4437, intron 13 of 24)	5	80715205	80761610	46406	1	4437	ENST00000512258.1	47956	ENSG00000113318	MSH3	mutS homolog 3
chrX	15826383	15826783	401	*	5.75457	4.73759	6.34515	-1.37289	3.00073e-10	3.72898e-08	3' UTR	23	15826892	15852513	25622	2	8905	ENST00000452376.5	25730	ENSG00000182287	AP1S2	adaptor related protein complex 1 subunit sigma 2
chr3	170493701	170494101	401	*	7.52784	6.86149	7.98192	-1.01291	3.0048e-10	3.72898e-08	Intron (ENST00000486975.1/5010, intron 2 of 3)	3	170467303	170477881	10579	1	101928583	ENST00000661313.1	26398	ENSG00000285051	SLC7A14-AS1	SLC7A14 antisense RNA 1
chr9	63337891	63338291	401	*	6.04854	6.59635	5.15459	1.24953	3.03609e-10	3.75528e-08	Intron (ENST00000444603.2/100996643, intron 2 of 2)	9	63334598	63343660	9063	1	100996643	ENST00000432011.2	3293	ENSG00000182021	LOC100996643	methylenetetrahydrofolate dehydrogenase (NADP+ dependent) 1 like pseudogene
chr5	54159844	54160244	401	*	5.99663	5.00417	6.57907	-1.34285	3.03943e-10	3.75528e-08	Intron (ENST00000504924.6/54622, intron 2 of 4)	5	53886445	54310415	423971	2	54622	ENST00000510591.6	150171	ENSG00000185305	ARL15	ADP ribosylation factor like GTPase 15
chr8	96909077	96909477	401	*	5.66913	6.25065	4.6794	1.33849	3.03985e-10	3.75528e-08	Intron (ENST00000220763.10/10404, intron 4 of 7)	8	97029469	97149654	120186	1	10404	ENST00000522617.3	-119992	ENSG00000104324	CPQ	carboxypeptidase Q
chr8	630850	631250	401	*	4.88214	5.53923	3.64122	1.58096	3.05356e-10	3.76649e-08	Intron (ENST00000522706.5/157697, intron 3 of 3)	8	616526	640632	24107	2	157697	ENST00000519909.1	9382	ENSG00000104714	ERICH1	glutamate rich 1
chr4	173478402	173478802	401	*	5.27561	4.12626	5.9071	-1.50054	3.16029e-10	3.89223e-08	Distal Intergenic	4	173508080	173510957	2878	1	101928409	ENST00000688075.1	-29278		LOC101928409	uncharacterized LOC101928409
chr12	7966547	7966947	401	*	5.96177	6.49803	5.09873	1.21472	3.16862e-10	3.89658e-08	Intron (ENST00000661633.1/ENST00000661633.1, intron 1 of 1)	12	7932646	7936187	3542	2	6515	ENST00000476634.1	-30360	ENSG00000059804	SLC2A3	solute carrier family 2 member 3
chr17	19063637	19064037	401	*	7.93605	8.36923	7.3141	0.957622	3.19143e-10	3.91871e-08	Promoter	17	19063346	19064136	791	2	780852	ENST00000571722.3	99		SNORD3B-2	small nucleolar RNA, C/D box 3B-2
chr7	29039763	29040163	401	*	7.02181	6.12659	7.57009	-1.25682	3.20253e-10	3.92135e-08	Intron (ENST00000265394.10/54504, intron 11 of 12)	7	28995634	29071845	76212	2	54504	ENST00000432534.5	31682	ENSG00000106066	CPVL	carboxypeptidase vitellogenic like
chr9	90254264	90254664	401	*	5.44155	4.31033	6.06773	-1.4832	3.20323e-10	3.92135e-08	Distal Intergenic	9	90300885	90427954	127070	2	101927873	ENST00000659218.1	173290	ENSG00000231107	LINC01508	long intergenic non-protein coding RNA 1508
chr17	78416994	78417394	401	*	5.58888	6.19141	4.53485	1.41219	3.3015e-10	4.03558e-08	Intron (ENST00000589425.5/9489, intron 7 of 8)	17	78420222	78425114	4893	1	9489	ENST00000586880.1	-2828	ENSG00000087157	PGS1	phosphatidylglycerophosphate synthase 1
chr7	105816399	105816799	401	*	4.5416	3.08052	5.25245	-1.84119	3.3317e-10	4.06637e-08	Intron (ENST00000419735.8/222255, intron 2 of 11)	7	105760554	105876477	115924	2	222255	ENST00000478915.1	59678	ENSG00000146776	ATXN7L1	ataxin 7 like 1
chr4	83387635	83388035	401	*	3.96986	1.63807	4.81895	-2.42301	3.39841e-10	4.14158e-08	Distal Intergenic	4	83407367	83427726	20360	2	113510	ENST00000512539.1	39691	ENSG00000163312	HELQ	helicase, POLQ like
chr2	54370732	54371132	401	*	6.44359	5.70437	6.92997	-1.09507	3.42808e-10	4.17149e-08	Intron (ENST00000405749.5/129852, intron 3 of 4)	2	54330987	54383742	52756	1	129852	ENST00000491538.1	39745	ENSG00000177994	C2orf73	chromosome 2 open reading frame 73
chr8	81154033	81154433	401	*	6.1534	6.65902	5.3682	1.13453	3.48046e-10	4.22889e-08	Promoter	8	81154242	81164605	10364	1	105375924	ENST00000687519.1	0	ENSG00000253214	LOC105375924	uncharacterized LOC105375924
chr9	104829873	104830273	401	*	5.98144	5.01173	6.55616	-1.31291	3.54476e-10	4.30058e-08	Promoter	9	104825591	104830989	5399	2	19	ENST00000494467.1	716	ENSG00000165029	ABCA1	ATP binding cassette subfamily A member 1
chr12	14841816	14842216	401	*	7.07275	6.17815	7.62079	-1.24683	3.57446e-10	4.33015e-08	Promoter	12	14829354	14843062	13709	2	420	ENST00000430129.6	846	ENSG00000111339	ART4	ADP-ribosyltransferase 4 (inactive) (Dombrock blood group)
chr1	40755064	40755464	401	*	5.74992	4.85034	6.29979	-1.26162	3.7049e-10	4.48149e-08	Promoter	1	40754355	40754446	92	1	407034	ENST00000362104.3	709	ENSG00000198974	MIR30E	microRNA 30e
chr6	139525415	139525815	401	*	5.59713	4.5291	6.20407	-1.42169	3.83512e-10	4.63211e-08	Intron (ENST00000647815.1/ENST00000647815.1, intron 1 of 2)	6	139456895	139474658	17764	2	645434	ENST00000654256.1	-50757	ENSG00000238099	LINC01625	long intergenic non-protein coding RNA 1625
chr9	119861875	119862275	401	*	5.92968	4.99106	6.49359	-1.30374	3.85722e-10	4.6519e-08	Distal Intergenic	9	119935053	119937832	2780	1	106146149	ENST00000561476.1	-72778	ENSG00000261432	LINC01613	long intergenic non-protein coding RNA 1613
chr9	80028585	80028985	401	*	6.50854	5.64165	7.04626	-1.23284	3.8833e-10	4.67641e-08	Distal Intergenic	9	80030579	80034555	3977	1	101927477	ENST00000417801.1	-1594		LINC01507	long intergenic non-protein coding RNA 1507
chr8	133081595	133081995	401	*	5.52965	4.56244	6.10351	-1.32922	3.89223e-10	4.68023e-08	Intron (ENST00000220616.9/7038, intron 41 of 47)	8	133072908	133076127	3220	2	6503	ENST00000517615.1	-5468	ENSG00000155926	SLA	Src like adaptor
chr10	75379316	75379716	401	*	6.30903	5.56069	6.79931	-1.10459	3.91089e-10	4.69168e-08	Intron (ENST00000418818.6/84858, intron 1 of 3)	10	75279726	75401246	121521	2	84858	ENST00000418818.6	21530	ENSG00000165655	ZNF503	zinc finger protein 503
chr1	201275247	201275647	401	*	6.25695	6.74507	5.51366	1.08873	3.9133e-10	4.69168e-08	Distal Intergenic	1	201283452	201332993	49542	1	5317	ENST00000263946.7	-7805	ENSG00000081277	PKP1	plakophilin 1
chr1	230808169	230808569	401	*	5.79899	4.78124	6.38981	-1.38815	4.00295e-10	4.78973e-08	Distal Intergenic	1	230710698	230795492	84795	2	183	ENST00000412344.1	-12677	ENSG00000135744	AGT	angiotensinogen
chr3	25380175	25380575	401	*	6.91666	6.18003	7.40194	-1.09075	4.00686e-10	4.78973e-08	Intron (ENST00000687676.1/5915, intron 5 of 11)	3	25427886	25597755	169870	1	5915	ENST00000693261.1	-47311	ENSG00000077092	RARB	retinoic acid receptor beta
chr6	80959020	80959420	401	*	4.96729	3.72166	5.62563	-1.62365	4.02399e-10	4.80314e-08	Distal Intergenic	6	80453199	80463207	10009	1	594	ENST00000443221.2	505821	ENSG00000083123	BCKDHB	branched chain keto acid dehydrogenase E1 subunit beta
chr6	95545228	95545628	401	*	5.59567	4.61118	6.17543	-1.35142	4.03246e-10	4.80619e-08	Distal Intergenic	6	95575183	95577450	2268	2	101927288	ENST00000564541.1	31822	ENSG00000261366	MANEA-DT	MANEA divergent transcript
chr11	86495324	86495724	401	*	5.12513	3.98228	5.75473	-1.51136	4.09259e-10	4.87072e-08	Intron (ENST00000524610.1/ENST00000524610.1, intron 2 of 2)	11	86457579	86498124	40546	2	10873	ENST00000525957.1	2400	ENSG00000151376	ME3	malic enzyme 3
chr1	167896937	167897337	401	*	3.85841	4.74266	1.16121	2.62909	4.1295e-10	4.90747e-08	Intron (ENST00000367851.9/55811, intron 6 of 32)	1	167904610	167914089	9480	2	55811	ENST00000476818.2	16752	ENSG00000143199	ADCY10	adenylate cyclase 10
chr12	84412362	84412762	401	*	5.03914	3.70672	5.71983	-1.68577	4.14015e-10	4.91294e-08	Distal Intergenic	12	83888705	84186576	297872	2	107984536	ENST00000689302.1	-225786	ENSG00000289309	LOC107984536	uncharacterized LOC107984536
chr17	72683813	72684213	401	*	6.89305	7.37673	6.16017	1.07529	4.14668e-10	4.91352e-08	Intron (ENST00000255559.8/201266, intron 7 of 9)	17	72642731	72644490	1760	1	105371887	ENST00000584975.2	41082		LOC105371887	uncharacterized LOC105371887
chr5	154209636	154210036	401	*	7.3424	6.61567	7.82342	-1.07907	4.18205e-10	4.94821e-08	Intron (ENST00000519325.1/107986465, intron 3 of 4)	5	154190997	154376420	185424	1	55568	ENST00000521781.5	18639	ENSG00000164574	GALNT10	polypeptide N-acetylgalactosaminyltransferase 10
chr9	130292071	130292471	401	*	7.82952	7.01909	8.34532	-1.16583	4.21101e-10	4.97523e-08	Intron (ENST00000683500.2/256158, intron 4 of 97)	9	130307519	130338606	31088	1	256158	ENST00000611173.1	-15048	ENSG00000148357	HMCN2	hemicentin 2
chr1	157310314	157310714	401	*	6.28823	5.43222	6.82182	-1.20055	4.24517e-10	5.00103e-08	Promoter	1	157287267	157310655	23389	2	101928202	ENST00000650679.1	0		LOC101928202	SLAM family member 5
chr2	219460555	219460955	401	*	7.1514	7.59489	6.5078	0.980448	4.2479e-10	5.00103e-08	Promoter	2	219460766	219466841	6076	1	10290	ENST00000396688.5	0	ENSG00000072195	SPEG	striated muscle enriched protein kinase
chr22	23547785	23548185	401	*	4.9118	3.77401	5.53991	-1.48124	4.2513e-10	5.00103e-08	Exon (ENST00000627127.1/ENST00000627127.1, exon 1 of 1)	22	23536899	23547167	10269	1	101978785	ENST00000626825.1	10886		PCAT14	prostate cancer associated transcript 14
chr6	137013774	137014174	401	*	6.65524	5.91346	7.14272	-1.09483	4.30269e-10	5.0495e-08	Intron (ENST00000541547.5/53832, intron 2 of 6)	6	136982165	136993234	11070	2	100294720	ENST00000432330.5	-20540	ENSG00000225391	NHEG1	neuroblastoma highly expressed 1
chr12	105882449	105882849	401	*	6.04235	5.17442	6.58046	-1.23188	4.30493e-10	5.0495e-08	Distal Intergenic	12	105736742	105743998	7257	1	101929110	ENST00000670167.1	145707	ENSG00000257859	CASC18	cancer susceptibility 18
chr19	18634963	18635363	401	*	5.62821	4.77168	6.16199	-1.2118	4.39457e-10	5.14722e-08	Distal Intergenic	19	18637025	18667626	30602	1	55295	ENST00000595182.5	-1662	ENSG00000167487	KLHL26	kelch like family member 26
chr2	10009896	10010296	401	*	6.46184	6.98428	5.63463	1.17546	4.42945e-10	5.18061e-08	Distal Intergenic	2	9995306	10000866	5561	1	29841	ENST00000480736.1	14590	ENSG00000134317	GRHL1	grainyhead like transcription factor 1
chr2	47946568	47946968	401	*	5.53222	4.48327	6.13313	-1.40221	4.47026e-10	5.22083e-08	Intron (ENST00000651429.1/105374591, intron 7 of 8)	2	47906818	47907453	636	1	100506235	ENST00000684816.1	39750	ENSG00000233230	LOC100506235	uncharacterized LOC100506235
chr18	21315620	21316020	401	*	6.66763	5.78678	7.21059	-1.22851	4.55639e-10	5.31378e-08	Intron (ENST00000424526.7/80000, intron 1 of 32)	18	21363593	21525417	161825	1	80000	ENST00000580732.6	-47573	ENSG00000141449	GREB1L	GREB1 like retinoic acid receptor coactivator
chr6	37149724	37150124	401	*	5.04585	5.69519	3.83346	1.54366	4.63335e-10	5.3958e-08	Distal Intergenic	6	37170152	37175428	5277	1	5292	ENST00000373509.6	-20028	ENSG00000137193	PIM1	Pim-1 proto-oncogene, serine/threonine kinase
chr17	15954252	15954652	401	*	5.46028	6.02864	4.50895	1.30146	4.67141e-10	5.43233e-08	Intron (ENST00000304222.3/136, intron 1 of 1)	17	15945130	15975746	30617	1	136	ENST00000304222.3	9122	ENSG00000170425	ADORA2B	adenosine A2b receptor
chr5	37776818	37777218	401	*	8.05211	8.51319	7.37041	1.02208	4.78779e-10	5.55971e-08	Distal Intergenic	5	37811589	37874894	63306	1	100861519	ENST00000637595.1	-34371		GDNF-AS1	GDNF antisense RNA 1
chr20	56689578	56689978	401	*	6.08529	6.66595	5.09814	1.3497	4.80139e-10	5.56756e-08	Distal Intergenic	20	56630234	56631547	1314	1	7022	ENST00000416606.1	59344	ENSG00000087510	TFAP2C	transcription factor AP-2 gamma
chr15	70127351	70127751	401	*	5.20796	5.82796	4.09742	1.45609	4.86164e-10	5.6294e-08	Distal Intergenic	15	70047790	70098176	50387	2	7090	ENST00000558939.5	-29175	ENSG00000140332	TLE3	TLE family member 3, transcriptional corepressor
chr17	56915735	56916135	401	*	6.93463	7.40347	6.23565	1.04303	4.93364e-10	5.70464e-08	Distal Intergenic	17	56836387	56914080	77694	2	7706	ENST00000648772.1	-1655	ENSG00000121060	TRIM25	tripartite motif containing 25
chr19	18380330	18380730	401	*	6.85497	7.31208	6.18199	1.0089	4.94859e-10	5.7138e-08	Intron (ENST00000597765.2/9518, intron 1 of 2)	19	18382170	18388935	6766	1	9518	ENST00000595973.3	-1440	ENSG00000130513	GDF15	growth differentiation factor 15
chr1	202405926	202406326	401	*	6.54653	5.70564	7.07429	-1.20408	5.04645e-10	5.81852e-08	Intron (ENST00000608999.6/4660, intron 1 of 23)	1	202416831	202434763	17933	1	4660	ENST00000466968.1	-10505	ENSG00000077157	PPP1R12B	protein phosphatase 1 regulatory subunit 12B
chr6	2732684	2733084	401	*	5.98411	5.13031	6.51684	-1.21798	5.13573e-10	5.91307e-08	Intron (ENST00000647417.1/340156, intron 1 of 11)	6	2663629	2744148	80520	2	340156	ENST00000647417.1	11064	ENSG00000145949	MYLK4	myosin light chain kinase family member 4
chr18	49926264	49926664	401	*	5.50432	3.7674	6.26984	-2.04225	5.17691e-10	5.95206e-08	Intron (ENST00000285039.12/4645, intron 17 of 39)	18	49826260	49902833	76574	2	4645	ENST00000324581.10	-23431	ENSG00000167306	MYO5B	myosin VB
chr3	25478796	25479196	401	*	4.72374	3.37603	5.40819	-1.70133	5.2909e-10	6.07452e-08	Intron (ENST00000687676.1/5915, intron 6 of 11)	3	25461193	25597932	136740	1	5915	ENST00000691580.1	17603	ENSG00000077092	RARB	retinoic acid receptor beta
chr5	136025931	136026331	401	*	7.35052	7.81524	6.66073	1.02812	5.39147e-10	6.17987e-08	Distal Intergenic	5	136028988	136046440	17453	1	7045	ENST00000504185.5	-2657	ENSG00000120708	TGFBI	transforming growth factor beta induced
chr17	78617393	78617793	401	*	4.64107	3.14759	5.35903	-1.80823	5.39786e-10	6.17987e-08	Promoter	17	78617388	78618512	1125	2	101928710	ENST00000652831.1	719	ENSG00000267123	SCAT1	S-phase cancer associated transcript 1
chr9	113868471	113868871	401	*	6.16879	5.14423	6.76185	-1.36478	5.49251e-10	6.27938e-08	Distal Intergenic	9	113876282	114056591	180310	1	114991	ENST00000288466.11	-7411	ENSG00000157657	ZNF618	zinc finger protein 618
chr13	44224387	44224787	401	*	8.19939	7.45758	8.68689	-1.08866	5.51361e-10	6.29465e-08	Intron (ENST00000618753.4/101929212, intron 3 of 3)	13	44196129	44196200	72	2	102465876	ENST00000610873.1	-28187	ENSG00000276319	MIR8079	microRNA 8079
chr5	82525776	82526176	401	*	5.54358	4.52665	6.13414	-1.36336	5.622e-10	6.40939e-08	Distal Intergenic	5	82310036	82318380	8345	1	92270	ENST00000514672.1	215740		ATP6AP1L	ATPase H+ transporting accessory protein 1 like (pseudogene)
chr14	79460609	79461009	401	*	6.29487	5.4382	6.82871	-1.20668	5.70907e-10	6.49954e-08	Intron (ENST00000634499.2/9369, intron 16 of 21)	14	79314051	79861959	547909	1	9369	ENST00000556003.1	146558	ENSG00000021645	NRXN3	neurexin 3
chr8	53770893	53771293	401	*	4.95063	3.80336	5.58152	-1.4982	5.7541e-10	6.54165e-08	Promoter	8	53756262	53772065	15804	2	51606	ENST00000521707.1	772	ENSG00000047249	ATP6V1H	ATPase H+ transporting V1 subunit H
chr17	79028003	79028403	401	*	8.13981	8.56646	7.53135	0.94089	5.79804e-10	6.5824e-08	Promoter	17	79018131	79027673	9543	2	100507410	ENST00000581579.2	-330		C1QTNF1-AS1	C1QTNF1 antisense RNA 1
chr17	7956269	7956669	401	*	4.8467	3.63034	5.49712	-1.55452	5.81049e-10	6.58733e-08	Distal Intergenic	17	7947624	7949425	1802	1	116840	ENST00000576536.1	8645	ENSG00000170037	CNTROB	centrobin, centriole duplication and spindle assembly protein
chr5	32077270	32077670	401	*	5.60361	6.14876	4.71686	1.23449	5.82955e-10	6.59435e-08	Promoter	5	32077460	32083615	6156	1	23037	ENST00000503961.1	0	ENSG00000133401	PDZD2	PDZ domain containing 2
chr8	103372109	103372509	401	*	6.87005	7.36177	6.1183	1.09516	5.8329e-10	6.59435e-08	Promoter	8	103372433	103382989	10557	1	115908	ENST00000520337.1	0	ENSG00000164932	CTHRC1	collagen triple helix repeat containing 1
chr10	97762843	97763243	401	*	6.20953	5.24912	6.78105	-1.30471	5.86103e-10	6.61694e-08	Distal Intergenic	10	97757642	97758171	530	1	118813	ENST00000473237.1	5201	ENSG00000155256	ZFYVE27	zinc finger FYVE-type containing 27
chr6	158642238	158642638	401	*	7.18311	7.6581	6.47018	1.05385	6.03007e-10	6.79834e-08	Promoter	6	158636474	158642788	6315	2	6993	ENST00000367088.1	150	ENSG00000146425	DYNLT1	dynein light chain Tctex-type 1
chr17	45073681	45074081	401	*	7.39152	6.66282	7.87339	-1.07755	6.11559e-10	6.88521e-08	Intron (ENST00000678938.1/4836, intron 1 of 11)	17	45061679	45105986	44308	1	4836	ENST00000592654.3	12002	ENSG00000136448	NMT1	N-myristoyltransferase 1
chr14	66473188	66473588	401	*	4.71727	3.34796	5.40695	-1.72579	6.17605e-10	6.94366e-08	Intron (ENST00000641761.1/440184, intron 2 of 9)	14	66486289	66498677	12389	1	440184	ENST00000641536.1	-12701	ENSG00000196553	CCDC196	coiled-coil domain containing 196
chr4	10808601	10809001	401	*	6.08845	5.26009	6.61134	-1.18469	6.34534e-10	7.12413e-08	Distal Intergenic	4	10737558	10749586	12029	1	102723525	ENST00000635390.2	71043	ENSG00000283083	LINC02498	long intergenic non-protein coding RNA 2498
chr17	56636288	56636688	401	*	6.02973	5.16839	6.56535	-1.20309	6.36028e-10	7.13105e-08	Distal Intergenic	17	56593699	56595611	1913	1	9241	ENST00000332822.6	42589	ENSG00000183691	NOG	noggin
chr11	74322636	74323036	401	*	6.8056	7.33795	5.95284	1.1965	6.37166e-10	7.13397e-08	Exon (ENST00000502071.2/101928580, exon 5 of 7)	11	74266657	74311640	44984	2	283208	ENST00000427714.2	-10996	ENSG00000149380	P4HA3	prolyl 4-hydroxylase subunit alpha 3
chr3	99509210	99509610	401	*	7.11025	6.40513	7.58181	-1.04629	6.43473e-10	7.19469e-08	Intron (ENST00000484675.1/105374005, intron 1 of 1)	3	99507187	99527113	19927	2	105374005	ENST00000484675.1	17503		LOC105374005	uncharacterized LOC105374005
chr1	14553764	14554164	401	*	8.55363	8.9922	7.92042	0.967374	6.45958e-10	7.21255e-08	Intron (ENST00000636203.1/23254, intron 2 of 16)	1	14598685	15118043	519359	1	23254	ENST00000376030.7	-44521	ENSG00000189337	KAZN	kazrin, periplakin interacting protein
chr8	100000536	100000936	401	*	4.30608	2.76338	5.03444	-1.90052	6.51811e-10	7.26761e-08	Intron (ENST00000360863.11/26166, intron 18 of 27)	8	100004583	100004649	67	1	109616982	ENST00000391112.1	-3647	ENSG00000212414	SNORD77B	small nucleolar RNA, C/D box 77B
chr5	172943242	172943642	401	*	6.64592	5.94699	7.11474	-1.03885	6.52678e-10	7.26761e-08	Intron (ENST00000393784.8/57222, intron 9 of 9)	5	172933662	172952680	19019	1	57222	ENST00000523215.1	9580	ENSG00000113719	ERGIC1	endoplasmic reticulum-golgi intermediate compartment 1
chr12	52244052	52244452	401	*	7.34977	7.8197	6.64832	1.04276	6.54262e-10	7.27158e-08	Promoter	12	52244378	52248855	4478	1	3855	ENST00000552322.5	0	ENSG00000135480	KRT7	keratin 7
chr1	162329975	162330375	401	*	5.1407	4.1338	5.72795	-1.35808	6.54823e-10	7.27158e-08	Intron (ENST00000361897.10/9722, intron 4 of 9)	1	162342546	162342640	95	1	693141	ENST00000384996.3	-12171	ENSG00000207729	MIR556	microRNA 556
chr6	45556201	45556601	401	*	6.76826	5.86187	7.32062	-1.2629	6.56531e-10	7.27822e-08	Intron (ENST00000576263.5/860, intron 6 of 6)	6	45573346	45576770	3425	2	105375077	ENST00000563807.1	20169		RUNX2-AS1	RUNX2 antisense RNA 1
chr10	71868220	71868620	401	*	5.34859	5.93865	4.3332	1.34797	6.57212e-10	7.27822e-08	Distal Intergenic	10	71816298	71851251	34954	2	5660	ENST00000394936.8	-16969	ENSG00000197746	PSAP	prosaposin
chr3	152736982	152737382	401	*	5.84559	6.36979	5.01388	1.1753	6.80866e-10	7.52973e-08	Distal Intergenic	3	152650531	152677353	26823	1	102724289	ENST00000693350.1	86451		LOC102724289	uncharacterized LOC102724289
chr1	32622767	32623167	401	*	5.41915	4.43659	5.99825	-1.35131	6.81809e-10	7.52973e-08	Intron (ENST00000341885.6/339487, intron 1 of 1)	1	32621830	32632058	10229	2	339487	ENST00000467652.5	8891	ENSG00000176261	ZBTB8OS	zinc finger and BTB domain containing 8 opposite strand
chr3	41143544	41143944	401	*	6.94182	6.03507	7.49431	-1.25618	6.82702e-10	7.52973e-08	Distal Intergenic	3	41194741	41239949	45209	1	1499	ENST00000643541.1	-50797	ENSG00000168036	CTNNB1	catenin beta 1
chr10	10977194	10977594	401	*	6.91941	6.14041	7.42249	-1.1226	6.84067e-10	7.53457e-08	Intron (ENST00000637215.1/10659, intron 2 of 14)	10	10946048	10952234	6187	2	254312	ENST00000601050.6	-24960	ENSG00000229240	LINC00710	long intergenic non-protein coding RNA 710
chr9	20962823	20963223	401	*	4.38209	2.73531	5.13111	-1.94475	6.98141e-10	7.67917e-08	Intron (ENST00000380249.5/54914, intron 37 of 45)	9	20952420	20981461	29042	1	54914	ENST00000603631.1	10403	ENSG00000188352	FOCAD	focadhesin
chr19	38277939	38278339	401	*	5.58917	4.61418	6.1657	-1.31188	7.05391e-10	7.74844e-08	Intron (ENST00000590510.5/10653, intron 1 of 2)	19	38288406	38292468	4063	1	10653	ENST00000585357.1	-10067	ENSG00000167642	SPINT2	serine peptidase inhibitor, Kunitz type 2
chr6	84696146	84696546	401	*	5.36328	4.43379	5.92395	-1.27701	7.12608e-10	7.80942e-08	Promoter	6	84697512	84709504	11993	1	102724201	ENST00000586938.1	-966	ENSG00000228290	TBX18-AS1	TBX18 antisense RNA 1
chr2	200127822	200128222	401	*	6.01027	5.2298	6.51395	-1.12301	7.12865e-10	7.80942e-08	Distal Intergenic	2	199959266	199963836	4571	1	79568	ENST00000469156.1	168556	ENSG00000162972	MAIP1	matrix AAA peptidase interacting protein 1
chr10	97649012	97649412	401	*	6.09746	6.5998	5.32025	1.12939	7.22148e-10	7.90047e-08	Intron (ENST00000370649.3/55361, intron 2 of 9)	10	97640686	97676434	35749	1	55361	ENST00000370631.3	8326	ENSG00000155252	PI4K2A	phosphatidylinositol 4-kinase type 2 alpha
chr3	72194010	72194410	401	*	6.5834	5.85595	7.06473	-1.07415	7.31019e-10	7.98677e-08	Intron (ENST00000650568.2/201617, intron 1 of 2)	3	72152948	72174347	21400	1	201617	ENST00000661020.1	41062	ENSG00000243083	LINC00870	long intergenic non-protein coding RNA 870
chr10	69375787	69376187	401	*	5.78155	4.95029	6.30557	-1.18383	7.36741e-10	8.03848e-08	Intron (ENST00000436817.6/3098, intron 10 of 20)	10	69392279	69401118	8840	1	3098	ENST00000470050.1	-16092	ENSG00000156515	HK1	hexokinase 1
chr11	62004515	62004915	401	*	5.97314	6.48189	5.18022	1.13792	7.57218e-10	8.25083e-08	Distal Intergenic	11	61967794	61969490	1697	1	399900	ENST00000623785.1	36721	ENSG00000279491	LOC399900	uncharacterized LOC399900
chr17	66135376	66135776	401	*	5.27717	4.18061	5.89293	-1.41967	7.64333e-10	8.31721e-08	Intron (ENST00000535342.7/201134, intron 4 of 26)	17	66176914	66182415	5502	2	201134	ENST00000577322.1	46639	ENSG00000154240	CEP112	centrosomal protein 112
chr2	12896258	12896658	401	*	4.53817	3.18893	5.22299	-1.69121	7.66827e-10	8.3332e-08	Intron (ENST00000663507.1/100506474, intron 3 of 6)	2	13000953	13331683	330731	1	105373436	ENST00000647894.1	-104295		LOC105373436	uncharacterized LOC105373436
chr4	141175025	141175425	401	*	5.31625	4.28637	5.91103	-1.37765	7.82806e-10	8.49548e-08	Intron (ENST00000420921.6/57484, intron 1 of 7)	4	140865571	141212877	347307	2	57484	ENST00000420921.6	37452	ENSG00000170153	RNF150	ring finger protein 150
chr1	172086158	172086558	401	*	5.25758	4.26564	5.83985	-1.34212	7.84796e-10	8.50573e-08	Intron (ENST00000688173.1/26052, intron 11 of 14)	1	172138808	172138888	81	1	100422882	ENST00000636555.1	-52250	ENSG00000283152	MIR3120	microRNA 3120
chr1	208047411	208047811	401	*	5.84527	4.96806	6.38686	-1.23762	7.87782e-10	8.52672e-08	Intron (ENST00000367033.4/5362, intron 17 of 31)	1	208038907	208040264	1358	2	5362	ENST00000463510.1	-7147	ENSG00000076356	PLXNA2	plexin A2
chr14	59349115	59349515	401	*	5.36868	4.30434	5.97447	-1.40577	7.97942e-10	8.6252e-08	Intron (ENST00000360909.8/23002, intron 17 of 24)	14	59347547	59369753	22207	1	23002	ENST00000553966.5	1568	ENSG00000100592	DAAM1	dishevelled associated activator of morphogenesis 1
chr17	35718093	35718493	401	*	7.51901	6.73732	8.02319	-1.12982	8.09537e-10	8.73891e-08	Intron (ENST00000621914.4/163, intron 20 of 20)	17	35731639	35743521	11883	1	91608	ENST00000603017.2	-13146	ENSG00000270885	RASL10B	RAS like family 10 member B
chr4	10449889	10450289	401	*	5.16175	4.01635	5.7921	-1.49942	8.30147e-10	8.94951e-08	Intron (ENST00000326756.4/85460, intron 2 of 2)	4	10450887	10457176	6290	2	85460	ENST00000500268.6	6887	ENSG00000178163	ZNF518B	zinc finger protein 518B
chr7	83677099	83677499	401	*	5.28267	5.86507	4.29034	1.33387	8.35041e-10	8.99035e-08	Distal Intergenic	7	83363238	83649139	285902	2	9723	ENST00000643230.2	-27960	ENSG00000170381	SEMA3E	semaphorin 3E
chr4	141074493	141074893	401	*	6.48037	6.95268	5.77355	1.0448	8.61142e-10	9.2591e-08	Intron (ENST00000515673.7/57484, intron 1 of 6)	4	140865576	141132637	267062	2	57484	ENST00000506101.2	57744	ENSG00000170153	RNF150	ring finger protein 150
chr12	69136998	69137398	401	*	5.15344	3.94857	5.8007	-1.52413	8.7441e-10	9.38934e-08	Distal Intergenic	12	69239569	69274358	34790	1	11052	ENST00000435070.7	-102171	ENSG00000111605	CPSF6	cleavage and polyadenylation specific factor 6
chr12	91763995	91764395	401	*	4.44387	2.84098	5.18439	-1.9335	8.77085e-10	9.40564e-08	Distal Intergenic	12	91876924	91880659	3736	1	105369900	ENST00000668890.1	-112529	ENSG00000257893	LINC02404	long intergenic non-protein coding RNA 2404
chr13	101053261	101053661	401	*	5.3033	4.32632	5.88051	-1.33798	8.81915e-10	9.44497e-08	Intron (ENST00000457843.1/100885778, intron 5 of 7)	13	100938712	100944553	5842	2	100874161	ENST00000667834.1	-108708		LINC00411	long intergenic non-protein coding RNA 411
chr9	116234046	116234446	401	*	7.37539	7.85389	6.65448	1.06443	9.01428e-10	9.64124e-08	Intron (ENST00000328252.4/5069, intron 6 of 21)	9	116285829	116288769	2941	2	103611155	ENST00000438048.1	54323		PAPPA-AS2	PAPPA antisense RNA 2
chr10	112701534	112701934	401	*	5.08167	3.90051	5.72229	-1.51699	9.30572e-10	9.93988e-08	Intron (ENST00000393077.3/143187, intron 7 of 7)	10	112634170	112634254	85	1	100422909	ENST00000585286.1	67364	ENSG00000264763	MIR4295	microRNA 4295
chr7	74098252	74098652	401	*	6.3754	6.87828	5.59687	1.11945	9.37229e-10	9.99785e-08	Intron (ENST00000418310.5/3984, intron 4 of 15)	7	74097103	74111440	14338	1	3984	ENST00000483414.1	1149	ENSG00000106683	LIMK1	LIM domain kinase 1
chr21	38718521	38718921	401	*	4.87635	3.62027	5.53747	-1.60967	9.409e-10	1.00239e-07	Distal Intergenic	21	38733890	38742044	8155	2	400866	ENST00000663481.1	23123	ENSG00000223806	LINC00114	long intergenic non-protein coding RNA 114
chr3	55686644	55687044	401	*	6.24452	5.28348	6.81626	-1.32093	9.61148e-10	1.02229e-07	Intron (ENST00000288221.11/26059, intron 16 of 17)	3	55510904	55699518	188615	2	26059	ENST00000468118.1	12474	ENSG00000187672	ERC2	ELKS/RAB6-interacting/CAST family member 2
chr3	184691685	184692085	401	*	7.17669	6.33751	7.7038	-1.19249	9.621e-10	1.02229e-07	Distal Intergenic	3	184710364	184712064	1701	2	64110	ENST00000317897.5	19979	ENSG00000177383	MAGEF1	MAGE family member F1
chr10	58653144	58653544	401	*	6.87212	6.10814	7.36896	-1.11296	9.73625e-10	1.03319e-07	Intron (ENST00000373886.8/80114, intron 2 of 20)	10	58620849	58650867	30019	1	80114	ENST00000476684.1	32295	ENSG00000122870	BICC1	BicC family RNA binding protein 1
chr3	66938374	66938774	401	*	5.6177	4.74533	6.15748	-1.21578	9.8151e-10	1.03981e-07	Distal Intergenic	3	66998307	67003697	5391	1	84541	ENST00000484414.5	-59533	ENSG00000163376	KBTBD8	kelch repeat and BTB domain containing 8
chr1	47478038	47478438	401	*	7.0571	6.4336	7.49102	-0.956597	9.82422e-10	1.03981e-07	Distal Intergenic	1	47438044	47440691	2648	1	2306	ENST00000334793.6	39994	ENSG00000186564	FOXD2	forkhead box D2
chr18	63869362	63869762	401	*	6.80341	7.28681	6.07117	1.07103	9.85429e-10	1.04163e-07	Distal Intergenic	18	63871692	63897143	25452	1	5055	ENST00000404622.5	-1930	ENSG00000197632	SERPINB2	serpin family B member 2
chr5	177089157	177089557	401	*	5.11251	4.08029	5.70805	-1.38322	1.01511e-09	1.07161e-07	Promoter	5	177089567	177097769	8203	1	2264	ENST00000393637.5	-10	ENSG00000160867	FGFR4	fibroblast growth factor receptor 4
chr5	31880452	31880852	401	*	4.79062	3.45862	5.47119	-1.64923	1.04314e-09	1.09978e-07	Intron (ENST00000438447.2/23037, intron 2 of 24)	5	31854937	32077955	223019	1	23037	ENST00000502489.5	25515	ENSG00000133401	PDZD2	PDZ domain containing 2
chr12	95805851	95806251	401	*	7.187	7.65076	6.49935	1.02417	1.05419e-09	1.10999e-07	Intron (ENST00000553095.1/105369920, intron 1 of 1)	12	95803097	95823307	20211	1	105369920	ENST00000553095.1	2754	ENSG00000258292	LINC02410	long intergenic non-protein coding RNA 2410
chr12	5295997	5296397	401	*	5.72875	4.8093	6.28584	-1.27196	1.059e-09	1.11361e-07	Intron (ENST00000537192.1/105369617, intron 2 of 4)	12	5290480	5378354	87875	1	105369617	ENST00000537192.1	5517		LOC105369617	uncharacterized LOC105369617
chr2	62178774	62179174	401	*	5.46274	4.45104	6.05158	-1.3389	1.06568e-09	1.11918e-07	Distal Intergenic	2	62196115	62224731	28617	1	10678	ENST00000301998.5	-16941	ENSG00000170340	B3GNT2	UDP-GlcNAc:betaGal beta-1,3-N-acetylglucosaminyltransferase 2
chr15	94858014	94858414	401	*	5.10565	3.87348	5.76038	-1.54122	1.07366e-09	1.12611e-07	Intron (ENST00000618611.4/105370991, intron 1 of 3)	15	94856848	95025084	168237	1	105370991	ENST00000614581.1	1166		LOC105370991	uncharacterized LOC105370991
chr7	5750018	5750418	401	*	4.83608	3.66867	5.47279	-1.52148	1.07638e-09	1.12751e-07	Intron (ENST00000389902.8/54476, intron 3 of 16)	7	5729530	5739492	9963	2	54476	ENST00000479541.1	-10526	ENSG00000011275	RNF216	ring finger protein 216
chr10	30751891	30752291	401	*	7.29639	6.57602	7.77464	-1.06742	1.08052e-09	1.13039e-07	Distal Intergenic	10	30723251	30723740	490	1	105376480	ENST00000416310.1	28640	ENSG00000230720	LINC02644	long intergenic non-protein coding RNA 2644
chr1	119958237	119958637	401	*	5.75176	4.86466	6.29703	-1.24625	1.09345e-09	1.14245e-07	Intron (ENST00000256646.7/4853, intron 12 of 33)	1	119935267	119937463	2197	2	4853	ENST00000478864.1	-20774	ENSG00000134250	NOTCH2	notch receptor 2
chr17	57975114	57975514	401	*	5.58645	4.63308	6.15553	-1.30743	1.09948e-09	1.14662e-07	Intron (ENST00000258963.7/7716, intron 4 of 4)	17	57971547	57982864	11318	2	7716	ENST00000258963.7	7350	ENSG00000136451	VEZF1	vascular endothelial zinc finger 1
chr5	168794042	168794442	401	*	6.2954	6.79799	5.51757	1.12901	1.10027e-09	1.14662e-07	Intron (ENST00000404867.7/6586, intron 6 of 31)	5	168752403	168792341	39939	2	6586	ENST00000519486.5	-1701	ENSG00000184347	SLIT3	slit guidance ligand 3
chr13	98390271	98390671	401	*	6.11986	5.32288	6.63027	-1.1508	1.11761e-09	1.1632e-07	Promoter	13	98390585	98395420	4836	1	10160	ENST00000600190.1	0	ENSG00000152767	FARP1	FERM, ARH/RhoGEF and pleckstrin domain protein 1
chr15	73941032	73941432	401	*	6.98108	7.42931	6.32737	0.990687	1.12405e-09	1.16816e-07	Intron (ENST00000566011.5/4016, intron 1 of 7)	15	73946368	73949575	3208	1	4016	ENST00000566530.1	-4936	ENSG00000129038	LOXL1	lysyl oxidase like 1
chr8	141257571	141257971	401	*	4.82332	3.62317	5.46927	-1.53779	1.12525e-09	1.16816e-07	Intron (ENST00000517878.6/57210, intron 1 of 8)	8	141254565	141256817	2253	1	105375787	ENST00000518520.1	3006	ENSG00000254019	LOC105375787	uncharacterized LOC105375787
chr1	46749827	46750227	401	*	5.95488	5.11155	6.4836	-1.19734	1.13474e-09	1.17533e-07	Distal Intergenic	1	46757838	46810850	53013	1	105378699	ENST00000546128.5	-7611		LOC105378699	uncharacterized LOC105378699
chr5	168646295	168646695	401	*	6.76344	6.02945	7.24759	-1.0757	1.13505e-09	1.17533e-07	Distal Intergenic	5	168683966	168696311	12346	2	6586	ENST00000518092.1	49616	ENSG00000184347	SLIT3	slit guidance ligand 3
chrX	13094997	13095397	401	*	5.72994	4.6782	6.33174	-1.40437	1.14561e-09	1.18476e-07	Distal Intergenic	23	13035618	13044682	9065	2	171484	ENST00000542843.5	-50315	ENSG00000187268	FAM9C	family with sequence similarity 9 member C
chr3	119628952	119629352	401	*	4.97367	5.60869	3.81215	1.48864	1.14796e-09	1.18545e-07	Intron (ENST00000488919.5/51365, intron 9 of 9)	3	119608897	119620193	11297	1	51365	ENST00000475963.1	20055	ENSG00000144837	PLA1A	phospholipase A1 member A
chr22	37887517	37887917	401	*	7.46139	6.75163	7.935	-1.05065	1.1492e-09	1.18545e-07	Promoter	22	37886704	37888631	1928	1	51386	ENST00000460638.1	813	ENSG00000100129	EIF3L	eukaryotic translation initiation factor 3 subunit L
chr17	48026454	48026854	401	*	7.74629	7.18338	8.15017	-0.882836	1.15597e-09	1.19093e-07	3' UTR	17	48026171	48028560	2390	2	51226	ENST00000585182.1	1706	ENSG00000005243	COPZ2	COPI coat complex subunit zeta 2
chr7	34361850	34362250	401	*	5.61777	6.16431	4.72725	1.2254	1.16995e-09	1.20381e-07	Intron (ENST00000419766.5/404744, intron 4 of 4)	7	34067232	34153098	85867	1	168667	ENST00000476525.2	294618	ENSG00000164619	BMPER	BMP binding endothelial regulator
chr7	25670258	25670658	401	*	4.91609	3.824	5.53048	-1.4239	1.20519e-09	1.2385e-07	Intron (ENST00000456777.6/646588, intron 1 of 3)	7	25655205	25663346	8142	2	646588	ENST00000665149.1	-6912	ENSG00000223561	LINC03007	long intergenic non-protein coding RNA 3007
chr6	74167947	74168347	401	*	4.51843	3.12423	5.21402	-1.74401	1.22246e-09	1.25466e-07	Intron (ENST00000435946.1/101928516, intron 1 of 3)	6	74069451	74690727	621277	1	101928516	ENST00000435946.1	98496	ENSG00000223786	LOC101928516	uncharacterized LOC101928516
chr15	71707796	71708196	401	*	5.3058	4.29331	5.8949	-1.34658	1.27446e-09	1.30638e-07	Intron (ENST00000355327.7/79875, intron 8 of 17)	15	71660530	71733932	73403	1	79875	ENST00000567776.2	47266	ENSG00000187720	THSD4	thrombospondin type 1 domain containing 4
chr21	28715073	28715473	401	*	5.2755	5.86075	4.27461	1.3496	1.28138e-09	1.31182e-07	Distal Intergenic	21	28439346	28674848	235503	2	29104	ENST00000433310.6	-40225	ENSG00000156239	N6AMT1	N-6 adenine-specific DNA methyltransferase 1
chr15	50876961	50877361	401	*	6.63999	5.93159	7.11299	-1.04444	1.28492e-09	1.31379e-07	Intron (ENST00000617693.4/ENST00000617693.4, intron 1 of 3)	15	50908672	50950149	41478	1	23431	ENST00000561441.5	-31311	ENSG00000081014	AP4E1	adaptor related protein complex 4 subunit epsilon 1
chr17	40209422	40209822	401	*	4.68066	3.2469	5.38538	-1.74375	1.29947e-09	1.327e-07	Distal Intergenic	17	40219304	40277132	57829	1	147179	ENST00000583268.1	-9482	ENSG00000171475	WIPF2	WAS/WASL interacting protein family member 2
chr17	50564183	50564583	401	*	7.0659	6.33825	7.54732	-1.07426	1.31857e-09	1.3448e-07	Intron (ENST00000359106.10/8913, intron 1 of 37)	17	50556207	50562108	5902	2	253962	ENST00000505793.1	-2075	ENSG00000250107	CACNA1G-AS1	CACNA1G antisense RNA 1
chr15	85564707	85565107	401	*	5.64191	4.72808	6.19697	-1.26103	1.33179e-09	1.35659e-07	Intron (ENST00000559362.5/11214, intron 5 of 14)	15	85555446	85579131	23686	1	11214	ENST00000558811.2	9261	ENSG00000170776	AKAP13	A-kinase anchoring protein 13
chr22	28911946	28912346	401	*	6.63979	5.70534	7.20222	-1.26886	1.34004e-09	1.36328e-07	Intron (ENST00000544604.7/84133, intron 1 of 8)	22	28917389	29053685	136297	1	84133	ENST00000402174.5	-5043	ENSG00000183579	ZNRF3	zinc and ring finger 3
chr4	173807382	173807782	401	*	5.22136	4.09482	5.84615	-1.4764	1.34394e-09	1.36554e-07	Intron (ENST00000665435.1/101928478, intron 1 of 3)	4	173897213	173929525	32313	1	101928478	ENST00000667922.1	-89431	ENSG00000250708	LINC02269	long intergenic non-protein coding RNA 2269
chr8	51858905	51859305	401	*	6.17823	6.68994	5.37802	1.13812	1.34572e-09	1.36565e-07	Intron (ENST00000544451.2/115294, intron 1 of 3)	8	51844809	51860884	16076	2	115294	ENST00000519975.1	1579	ENSG00000168300	PCMTD1	protein-L-isoaspartate (D-aspartate) O-methyltransferase domain containing 1
chr4	73777630	73778030	401	*	5.76852	4.87986	6.31438	-1.24276	1.35333e-09	1.37166e-07	Exon (ENST00000508565.2/ENST00000508565.2, exon 1 of 1)	4	73740569	73743716	3148	1	3576	ENST00000307407.8	37061	ENSG00000169429	CXCL8	C-X-C motif chemokine ligand 8
chr9	4997233	4997633	401	*	4.52287	3.17458	5.20746	-1.67484	1.37495e-09	1.39183e-07	Intron (ENST00000636127.1/3717, intron 2 of 15)	9	4985272	5129948	144677	1	3717	ENST00000381652.4	11961	ENSG00000096968	JAK2	Janus kinase 2
chr2	54226191	54226591	401	*	5.2569	3.48817	6.02796	-2.01953	1.39647e-09	1.40932e-07	Intron (ENST00000607452.6/98, intron 6 of 6)	2	54253178	54256229	3052	2	388951	ENST00000317802.9	29638	ENSG00000178021	TSPYL6	TSPY like 6
chr3	16332979	16333379	401	*	7.67486	6.99777	8.13385	-1.00808	1.39671e-09	1.40932e-07	Intron (ENST00000605932.5/92106, intron 9 of 9)	3	16313574	16326867	13294	2	23180	ENST00000607320.5	-6112	ENSG00000131378	RFTN1	raftlin, lipid raft linker 1
chr2	18396368	18396768	401	*	6.02797	5.22199	6.54199	-1.1598	1.39743e-09	1.40932e-07	Distal Intergenic	2	18403967	18504484	100518	1	105373454	ENST00000670548.1	-7199		LOC105373454	uncharacterized LOC105373454
chr5	158066037	158066437	401	*	4.15574	2.4119	4.92248	-2.00457	1.40244e-09	1.412e-07	Distal Intergenic	5	157785747	157859145	73399	2	9685	ENST00000411809.7	-206892	ENSG00000113282	CLINT1	clathrin interactor 1
chr5	134581539	134581939	401	*	4.74135	3.5442	5.38646	-1.52247	1.40499e-09	1.412e-07	3' UTR	5	134564172	134575737	11566	1	23338	ENST00000470876.1	17367	ENSG00000043143	JADE2	jade family PHD finger 2
chr5	67694213	67694613	401	*	7.70447	6.95387	8.1957	-1.09362	1.4053e-09	1.412e-07	Intron (ENST00000503106.5/ENST00000503106.5, intron 3 of 3)	5	67632266	67646789	14524	2	105379006	ENST00000507298.1	-47424	ENSG00000249736	LINC02242	long intergenic non-protein coding RNA 2242
chr17	15959155	15959555	401	*	6.40459	6.8874	5.67372	1.07151	1.41108e-09	1.41527e-07	Intron (ENST00000304222.3/136, intron 1 of 1)	17	15945130	15975746	30617	1	136	ENST00000304222.3	14025	ENSG00000170425	ADORA2B	adenosine A2b receptor
chr5	68839133	68839533	401	*	5.84391	4.93926	6.39564	-1.24467	1.41203e-09	1.41527e-07	Intron (ENST00000692586.1/107984116, intron 4 of 5)	5	68942928	68994832	51905	2	107984116	ENST00000654078.1	155299		LOC107984116	uncharacterized LOC107984116
chr1	12496435	12496835	401	*	5.62527	4.53733	6.23839	-1.41657	1.432e-09	1.43351e-07	Promoter	1	12497098	12507163	10066	1	55187	ENST00000647414.1	-263	ENSG00000048707	VPS13D	vacuolar protein sorting 13 homolog D
chr10	87619679	87620079	401	*	4.76901	3.6158	5.40163	-1.4865	1.44041e-09	1.44016e-07	Intron (ENST00000438082.1/ENST00000438082.1, intron 1 of 3)	10	87659613	87747705	88093	1	9060	ENST00000361175.8	-39534	ENSG00000198682	PAPSS2	3'-phosphoadenosine 5'-phosphosulfate synthase 2
chr7	13189704	13190104	401	*	5.2305	4.1686	5.83552	-1.39284	1.44382e-09	1.4418e-07	Intron (ENST00000639998.1/107986770, intron 3 of 7)	7	13101497	13702761	601265	1	107986770	ENST00000657198.1	88207		LOC107986770	uncharacterized LOC107986770
chr10	129131553	129131953	401	*	6.25872	5.54287	6.73499	-1.05726	1.48502e-09	1.48112e-07	Distal Intergenic	10	128912879	128916271	3393	1	728327	ENST00000446589.1	218674	ENSG00000224190	LINC02667	long intergenic non-protein coding RNA 2667
chr1	84375176	84375576	401	*	6.89755	6.14394	7.39005	-1.09035	1.50188e-09	1.4961e-07	Intron (ENST00000454967.1/148418, intron 1 of 2)	1	84363706	84370400	6695	2	391051	ENST00000640983.1	-4776		UOX	urate oxidase (pseudogene)
chr1	159015468	159015868	401	*	5.39682	5.9791	4.40483	1.31639	1.5496e-09	1.54175e-07	Promoter	1	159015673	159018376	2704	1	3428	ENST00000567661.5	0	ENSG00000163565	IFI16	interferon gamma inducible protein 16
chr5	128154961	128155361	401	*	6.45751	5.77001	6.9212	-1.02306	1.57361e-09	1.56372e-07	Intron (ENST00000262461.7/6558, intron 15 of 26)	5	128157988	128171095	13108	1	6558	ENST00000504416.5	-2627	ENSG00000064651	SLC12A2	solute carrier family 12 member 2
chr3	193905837	193906237	401	*	5.58067	4.5754	6.16738	-1.35743	1.57558e-09	1.56377e-07	Distal Intergenic	3	193842811	193844024	1214	2	105374285	ENST00000445168.1	-61813		LINC02038	long intergenic non-protein coding RNA 2038
chr5	134708318	134708718	401	*	4.90953	3.61948	5.57952	-1.60238	1.57828e-09	1.56453e-07	Exon (ENST00000398844.7/10802, exon 18 of 23)	5	134679711	134692891	13181	1	10802	ENST00000513123.1	28607	ENSG00000113615	SEC24A	SEC24 homolog A, COPII coat complex component
chr19	18364911	18365311	401	*	6.9144	7.36536	6.2548	0.988558	1.62333e-09	1.60724e-07	3' UTR	19	18357506	18369948	12443	1	54858	ENST00000595552.2	7405	ENSG00000130517	PGPEP1	pyroglutamyl-peptidase I
chr9	87140623	87141023	401	*	4.75539	5.45514	3.34332	1.71614	1.64384e-09	1.62557e-07	Distal Intergenic	9	87148644	87159556	10913	1	401535	ENST00000623052.1	-7621	ENSG00000204446	LINC02872	long intergenic non-protein coding RNA 2872
chr22	27849925	27850325	401	*	6.37542	5.62401	6.86699	-1.08969	1.6469e-09	1.62661e-07	Distal Intergenic	22	27858431	27860615	2185	2	23760	ENST00000493007.1	10290	ENSG00000180957	PITPNB	phosphatidylinositol transfer protein beta
chr8	123927011	123927411	401	*	5.76255	6.32401	4.83084	1.26185	1.6881e-09	1.66528e-07	Intron (ENST00000522917.5/654463, intron 1 of 40)	8	123851987	124120061	268075	1	654463	ENST00000522917.5	75024	ENSG00000214814	FER1L6	fer-1 like family member 6
chr1	9163928	9164328	401	*	6.82414	7.31749	6.06851	1.09172	1.70398e-09	1.67891e-07	Intron (ENST00000635687.1/106614088, intron 1 of 1)	1	9151668	9151777	110	2	407040	ENST00000385130.1	-12151	ENSG00000284357	MIR34A	microRNA 34a
chr1	93597741	93598141	401	*	5.08665	4.04427	5.68546	-1.38058	1.70711e-09	1.67995e-07	Intron (ENST00000417401.2/100129046, intron 2 of 2)	1	93594390	93599740	5351	1	100129046	ENST00000446684.1	3351		BCAR3-AS1	BCAR3 antisense RNA 1
chr10	100373251	100373651	401	*	9.19483	9.63405	8.56027	0.964336	1.71359e-09	1.68429e-07	Promoter	10	100373513	100388360	14848	1	90271	ENST00000641708.1	0	ENSG00000235823	OLMALINC	oligodendrocyte maturation-associated long intergenic non-coding RNA
chr17	71189168	71189568	401	*	6.13359	6.65846	5.30019	1.16724	1.7251e-09	1.69356e-07	Intron (ENST00000659670.1/101928165, intron 1 of 3)	17	71098893	71185650	86758	2	101928165	ENST00000669182.1	-3518	ENSG00000260785	CASC17	cancer susceptibility 17
chr8	18414917	18415317	401	*	4.27571	2.5969	5.03073	-1.92486	1.74024e-09	1.70636e-07	Distal Intergenic	8	18391287	18400993	9707	1	10	ENST00000520116.1	23630	ENSG00000156006	NAT2	N-acetyltransferase 2
chr14	69518326	69518726	401	*	4.46796	3.02667	5.17439	-1.75366	1.75518e-09	1.71676e-07	Intron (ENST00000322564.9/400224, intron 6 of 12)	14	69484728	69531551	46824	1	400224	ENST00000322564.9	33598	ENSG00000175985	PLEKHD1	pleckstrin homology and coiled-coil domain containing D1
chr3	139534980	139535380	401	*	6.61353	5.93526	7.07305	-1.017	1.75524e-09	1.71676e-07	Intron (ENST00000662234.1/100507291, intron 4 of 7)	3	139517574	139539587	22014	2	5947	ENST00000619087.4	4207	ENSG00000114115	RBP1	retinol binding protein 1
chr1	216750039	216750439	401	*	5.1181	4.10066	5.70883	-1.3637	1.75718e-09	1.71676e-07	Intron (ENST00000361525.7/2104, intron 3 of 8)	1	216503246	216723472	220227	2	2104	ENST00000391890.7	-26567	ENSG00000196482	ESRRG	estrogen related receptor gamma
chr16	27104860	27105260	401	*	5.66648	4.75982	6.21894	-1.25151	1.76723e-09	1.7245e-07	Distal Intergenic	16	27066927	27069166	2240	1	162083	ENST00000505035.3	37933	ENSG00000234186	C16orf82	chromosome 16 open reading frame 82
chr1	83822160	83822560	401	*	6.70937	7.17943	6.00764	1.03969	1.77052e-09	1.72564e-07	Intron (ENST00000417975.1/101927587, intron 1 of 2)	1	83801516	83860546	59031	2	101927560	ENST00000457273.5	37986	ENSG00000233008	LOC101927560	uncharacterized LOC101927560
chr11	120316830	120317230	401	*	6.15511	6.64705	5.40283	1.09583	1.7878e-09	1.7404e-07	Promoter	11	120317166	120319187	2022	1	25833	ENST00000529039.1	0	ENSG00000137709	POU2F3	POU class 2 homeobox 3
chr10	86672422	86672822	401	*	7.61149	6.9195	8.0772	-1.03262	1.80365e-09	1.75373e-07	Intron (ENST00000685347.1/11155, intron 11 of 16)	10	86668692	86700045	31354	1	11155	ENST00000623007.3	3730	ENSG00000122367	LDB3	LIM domain binding 3
chr14	53042483	53042883	401	*	6.29101	5.51638	6.79229	-1.10958	1.81456e-09	1.76222e-07	3' UTR	14	53052510	53061324	8815	2	80821	ENST00000555400.1	18441	ENSG00000100523	DDHD1	DDHD domain containing 1
chr1	120144490	120144890	401	*	5.19035	5.77801	4.18225	1.34757	1.82997e-09	1.77507e-07	Distal Intergenic	1	120157291	120160501	3211	2	9554	ENST00000618538.1	15611	ENSG00000265808	SEC22B	SEC22 homolog B, vesicle trafficking protein
chr4	154911083	154911483	401	*	5.33382	4.42321	5.88771	-1.25688	1.85058e-09	1.79248e-07	Distal Intergenic	4	154754756	154781873	27118	2	105377500	ENST00000515071.1	-129210		LOC105377500	uncharacterized LOC105377500
chr17	51764380	51764780	401	*	5.32235	4.41031	5.87675	-1.25162	1.85233e-09	1.79248e-07	Intron (ENST00000570565.5/56934, intron 3 of 8)	17	51635855	51748544	112690	2	56934	ENST00000571918.1	-15836	ENSG00000154975	CA10	carbonic anhydrase 10
chr11	122229039	122229439	401	*	7.10464	7.6433	6.23525	1.20396	1.85707e-09	1.79494e-07	Intron (ENST00000660311.1/399959, intron 2 of 4)	11	122089353	122204363	115011	2	399959	ENST00000668776.1	-24676	ENSG00000255248	MIR100HG	mir-100-let-7a-2-mir-125b-1 cluster host gene
chr9	121450305	121450705	401	*	7.22637	6.46214	7.72332	-1.1079	1.86251e-09	1.79786e-07	Intron (ENST00000658975.1/102723324, intron 3 of 5)	9	121446911	121467922	21012	2	2681	ENST00000488429.6	17217	ENSG00000204136	GGTA1	glycoprotein alpha-galactosyltransferase 1 (inactive)
chr16	29300137	29300537	401	*	6.76216	7.24351	6.03466	1.05974	1.86453e-09	1.79786e-07	Intron (ENST00000641956.1/440352, intron 2 of 7)	16	29291220	29372110	80891	1	440352	ENST00000604430.1	8917		SNX29P2	sorting nexin 29 pseudogene 2
chr9	113317789	113318189	401	*	5.89653	5.06847	6.4193	-1.16585	1.87062e-09	1.8016e-07	Intron (ENST00000341761.8/114987, intron 10 of 10)	9	113302101	113303376	1276	2	138065	ENST00000443976.1	-14413	ENSG00000165188	RNF183	ring finger protein 183
chr2	33152995	33153395	401	*	6.58836	5.91691	7.04478	-1.01222	1.896e-09	1.82389e-07	Intron (ENST00000404816.7/4052, intron 5 of 33)	2	33134657	33399363	264707	1	4052	ENST00000407925.5	18338	ENSG00000049323	LTBP1	latent transforming growth factor beta binding protein 1
chr8	91678641	91679041	401	*	5.20858	2.68399	6.07743	-2.47274	1.93022e-09	1.85461e-07	Intron (ENST00000521199.1/ENST00000521199.1, intron 2 of 3)	8	91960240	91971160	10921	2	862	ENST00000521078.1	292119	ENSG00000079102	RUNX1T1	RUNX1 partner transcriptional co-repressor 1
chr13	28433194	28433594	401	*	4.37092	2.73531	5.1178	-1.90312	1.95186e-09	1.87319e-07	Intron (ENST00000282397.9/2321, intron 6 of 29)	13	28385548	28495079	109532	2	2321	ENST00000615840.4	61485	ENSG00000102755	FLT1	fms related receptor tyrosine kinase 1
chr1	209884680	209885080	401	*	7.94569	8.37233	7.33724	0.933821	1.96596e-09	1.8845e-07	Distal Intergenic	1	209900923	209952756	51834	1	255928	ENST00000652023.1	-15843	ENSG00000143469	SYT14	synaptotagmin 14
chr12	2485555	2485955	401	*	4.22412	2.67869	4.95305	-1.79889	1.97523e-09	1.89115e-07	Intron (ENST00000682544.1/775, intron 5 of 49)	12	2504436	2566582	62147	1	775	ENST00000491104.2	-18481	ENSG00000151067	CACNA1C	calcium voltage-gated channel subunit alpha1 C
chr12	108540630	108541030	401	*	4.94159	3.69336	5.60063	-1.58233	1.98406e-09	1.89736e-07	Intron (ENST00000546815.6/9733, intron 6 of 18)	12	108537106	108538132	1027	2	9733	ENST00000548119.1	-2498	ENSG00000075856	SART3	spliceosome associated factor 3, U4/U6 recycling protein
chr15	62995255	62995655	401	*	5.36897	4.42741	5.93391	-1.28244	2.00649e-09	1.91656e-07	Distal Intergenic	15	63042632	63066093	23462	1	7168	ENST00000288398.10	-46977	ENSG00000140416	TPM1	tropomyosin 1
chr20	51428319	51428719	401	*	5.89643	5.1056	6.40434	-1.13029	2.0126e-09	1.92014e-07	Intron (ENST00000396009.7/4773, intron 9 of 9)	20	51452905	51452977	73	2	100422889	ENST00000582236.1	24258	ENSG00000266761	MIR3194	microRNA 3194
chr12	15613979	15614379	401	*	4.95679	5.57966	3.83668	1.44363	2.0327e-09	1.93705e-07	Distal Intergenic	12	15623220	15631762	8543	2	2059	ENST00000545610.1	17383	ENSG00000151491	EPS8	epidermal growth factor receptor pathway substrate 8
chr1	165290160	165290560	401	*	5.4049	4.45122	5.97408	-1.28021	2.05412e-09	1.95517e-07	Intron (ENST00000342310.7/4009, intron 3 of 8)	1	165203874	165355746	151873	2	4009	ENST00000367893.4	65186	ENSG00000162761	LMX1A	LIM homeobox transcription factor 1 alpha
chr19	16063904	16064304	401	*	5.53895	6.08587	4.64738	1.22894	2.0821e-09	1.97948e-07	Distal Intergenic	19	16065737	16066312	576	1	105372292	ENST00000585520.1	-1433	ENSG00000267517	LINC01855	long intergenic non-protein coding RNA 1855
chr14	90576582	90576982	401	*	4.85293	3.7373	5.47447	-1.43111	2.09201e-09	1.98658e-07	Intron (ENST00000328459.11/145567, intron 19 of 19)	14	90578106	90585799	7694	2	145567	ENST00000556960.1	8817	ENSG00000165914	TTC7B	tetratricopeptide repeat domain 7B
chr8	133508721	133509121	401	*	5.361	4.36791	5.94365	-1.3341	2.10179e-09	1.99256e-07	Intron (ENST00000522652.6/6482, intron 2 of 9)	8	133476143	133499421	23279	2	6482	ENST00000520020.5	-9300	ENSG00000008513	ST3GAL1	ST3 beta-galactoside alpha-2,3-sialyltransferase 1
chr3	144241372	144241772	401	*	3.81953	1.70322	4.64276	-2.25126	2.10321e-09	1.99256e-07	Distal Intergenic	3	143973608	143992367	18760	1	205428	ENST00000441925.2	267764	ENSG00000181744	DIPK2A	divergent protein kinase domain 2A
chr2	239302071	239302471	401	*	5.08409	4.05487	5.67866	-1.38339	2.11352e-09	1.99999e-07	Intron (ENST00000345617.7/9759, intron 2 of 26)	2	239305462	239305545	84	1	100423043	ENST00000578705.1	-2991	ENSG00000265215	MIR4269	microRNA 4269
chr2	238973330	238973730	401	*	7.61233	6.97371	8.05346	-0.97083	2.12017e-09	2.00381e-07	Distal Intergenic	2	238919302	238926269	6968	2	401039	ENST00000455228.1	-47061	ENSG00000227744	LINC01940	long intergenic non-protein coding RNA 1940
chr16	82195972	82196372	401	*	6.75502	5.97694	7.25772	-1.11645	2.12248e-09	2.00381e-07	Distal Intergenic	16	82148162	82170224	22063	2	10200	ENST00000258169.9	-25748	ENSG00000135698	MPHOSPH6	M-phase phosphoprotein 6
chr3	99760613	99761013	401	*	7.34003	6.61854	7.81878	-1.06111	2.12838e-09	2.00704e-07	Intron (ENST00000452013.5/1295, intron 2 of 3)	3	99707071	99744987	37917	1	1295	ENST00000462604.1	53542	ENSG00000144810	COL8A1	collagen type VIII alpha 1 chain
chr20	2314954	2315354	401	*	7.05483	7.52769	6.34677	1.03756	2.13515e-09	2.01109e-07	Intron (ENST00000651531.1/7053, intron 6 of 13)	20	2312978	2326003	13026	1	7053	ENST00000463090.1	1976	ENSG00000125780	TGM3	transglutaminase 3
chr11	96208077	96208477	401	*	4.17786	2.59629	4.91415	-1.89666	2.15625e-09	2.02862e-07	Intron (ENST00000524717.6/84441, intron 1 of 4)	11	95978755	96093520	114766	2	84441	ENST00000618849.1	-114557	ENSG00000184384	MAML2	mastermind like transcriptional coactivator 2
chr2	73293483	73293883	401	*	5.58295	4.69496	6.12856	-1.21893	2.15883e-09	2.0287e-07	Promoter	2	73290929	73293548	2620	2	1961	ENST00000436467.4	0	ENSG00000135625	EGR4	early growth response 4
chr3	127051997	127052397	401	*	7.90636	7.17989	8.38726	-1.06668	2.17708e-09	2.0417e-07	Distal Intergenic	3	127031855	127033986	2132	1	5361	ENST00000505278.1	20142	ENSG00000114554	PLXNA1	plexin A1
chr6	196028	196428	401	*	5.42727	5.98997	4.49207	1.25739	2.17768e-09	2.0417e-07	Intron (ENST00000580119.2/285766, intron 2 of 7)	6	187661	204112	16452	2	285766	ENST00000651295.1	7684	ENSG00000263667	LOC285766	uncharacterized LOC285766
chr2	133590441	133590841	401	*	4.64554	5.32265	3.32747	1.61278	2.18905e-09	2.04999e-07	Distal Intergenic	2	132673049	133568463	895415	2	344148	ENST00000409213.5	-21978	ENSG00000176771	NCKAP5	NCK associated protein 5
chr10	124341007	124341407	401	*	7.64739	8.0687	7.04981	0.918014	2.19201e-09	2.0504e-07	Distal Intergenic	10	124398021	124403336	5316	2	4942	ENST00000471127.1	61929	ENSG00000065154	OAT	ornithine aminotransferase
chr12	26318596	26318996	401	*	5.57378	6.16275	4.56169	1.33751	2.20291e-09	2.05822e-07	Exon (ENST00000535324.1/ENST00000535324.1, exon 1 of 6)	12	26211164	26335856	124693	2	101928554	ENST00000540392.1	16860		LOC101928554	uncharacterized LOC101928554
chr3	99706360	99706760	401	*	5.5159	4.55467	6.0877	-1.28457	2.20793e-09	2.06055e-07	Promoter	3	99707071	99744987	37917	1	1295	ENST00000462604.1	-311	ENSG00000144810	COL8A1	collagen type VIII alpha 1 chain
chr17	17446131	17446531	401	*	6.14421	6.64992	5.35878	1.11956	2.21385e-09	2.0637e-07	Distal Intergenic	17	17476994	17485592	8599	1	55090	ENST00000580462.1	-30463	ENSG00000141026	MED9	mediator complex subunit 9
chr21	38244877	38245277	401	*	5.6011	6.15292	4.69618	1.22992	2.22571e-09	2.07239e-07	Intron (ENST00000549158.5/3772, intron 2 of 5)	21	38256698	38301822	45125	1	3772	ENST00000612702.4	-11421	ENSG00000157551	KCNJ15	potassium inwardly rectifying channel subfamily J member 15
chr5	81408461	81408861	401	*	6.26935	5.51964	6.76021	-1.08924	2.23598e-09	2.07957e-07	Exon (ENST00000670393.1/ENST00000670393.1, exon 2 of 2)	5	81359852	81394179	34328	2	134526	ENST00000513751.1	-14282	ENSG00000172497	ACOT12	acyl-CoA thioesterase 12
chr3	52203693	52204093	401	*	4.34592	2.89648	5.05419	-1.77624	2.23884e-09	2.07985e-07	Exon (ENST00000469224.5/211, exon 4 of 11)	3	52206632	52214225	7594	1	211	ENST00000493402.1	-2539	ENSG00000023330	ALAS1	5'-aminolevulinate synthase 1
chr10	30840666	30841066	401	*	7.01317	6.13534	7.55499	-1.22368	2.26498e-09	2.09951e-07	Intron (ENST00000609683.5/220929, intron 4 of 7)	10	30820207	30923388	103182	2	220929	ENST00000609683.5	82322	ENSG00000183621	ZNF438	zinc finger protein 438
chr17	77542711	77543111	401	*	6.436	5.7384	6.90422	-1.0426	2.26518e-09	2.09951e-07	Distal Intergenic	17	77546940	77547994	1055	1	100507351	ENST00000592651.1	-3829		LOC100507351	uncharacterized LOC100507351
chr17	40542505	40542905	401	*	8.90934	9.36606	8.23721	1.00285	2.2688e-09	2.10047e-07	Distal Intergenic	17	40525561	40527002	1442	1	101059954	ENST00000577557.1	16944		LOC101059954	uncharacterized LOC101059954
chr2	29441617	29442017	401	*	4.77887	3.639	5.4076	-1.46484	2.28407e-09	2.11035e-07	Intron (ENST00000389048.8/238, intron 4 of 28)	2	29319554	29352214	32661	1	101929386	ENST00000655343.1	122063		LOC101929386	uncharacterized LOC101929386
chr18	55401861	55402261	401	*	7.26941	6.61189	7.7194	-0.984328	2.28466e-09	2.11035e-07	Promoter	18	55227841	55402039	174199	2	6925	ENST00000562680.5	0	ENSG00000196628	TCF4	transcription factor 4
chr11	46693653	46694053	401	*	8.01925	8.44002	7.42275	0.918954	2.29535e-09	2.11782e-07	Intron (ENST00000311956.9/392, intron 3 of 12)	11	46679217	46696099	16883	2	392	ENST00000528837.5	2046	ENSG00000175220	ARHGAP1	Rho GTPase activating protein 1
chr5	179605478	179605878	401	*	5.87585	4.89563	6.45415	-1.29992	2.36127e-09	2.17306e-07	Exon (ENST00000319449.9/80230, exon 16 of 18)	5	179606903	179609472	2570	1	80230	ENST00000503583.1	-1025	ENSG00000176783	RUFY1	RUN and FYVE domain containing 1
chr18	24763759	24764159	401	*	6.49529	6.96443	5.79563	1.02948	2.36181e-09	2.17306e-07	Intron (ENST00000661125.1/105372028, intron 2 of 3)	18	24725957	24911173	185217	1	105372028	ENST00000657601.1	37802		LOC105372028	uncharacterized LOC105372028
chr12	118498193	118498593	401	*	4.85818	5.48249	3.73326	1.45719	2.36529e-09	2.17306e-07	Distal Intergenic	12	118403501	118411147	7647	1	64426	ENST00000360286.2	94692	ENSG00000111707	SUDS3	SDS3 homolog, SIN3A corepressor complex component
chr17	69141729	69142129	401	*	6.77717	6.10431	7.23422	-1.0074	2.36591e-09	2.17306e-07	Promoter	17	69078702	69141895	63194	2	23460	ENST00000284425.7	0	ENSG00000154262	ABCA6	ATP binding cassette subfamily A member 6
chr7	128242474	128242874	401	*	5.07892	3.84962	5.73287	-1.5272	2.38465e-09	2.1878e-07	Intron (ENST00000308868.5/3952, intron 1 of 2)	7	128241278	128257629	16352	1	3952	ENST00000308868.5	1196	ENSG00000174697	LEP	leptin
chr1	205977346	205977746	401	*	5.87724	5.08067	6.38748	-1.13752	2.39156e-09	2.19166e-07	3' UTR	1	205983743	205992580	8838	2	338382	ENST00000622969.1	14834	ENSG00000276600	RAB7B	RAB7B, member RAS oncogene family
chr7	106216813	106217213	401	*	6.77461	7.25497	6.0494	1.05867	2.41557e-09	2.21117e-07	Distal Intergenic	7	106252514	106254876	2363	2	10135	ENST00000681455.1	37663	ENSG00000105835	NAMPT	nicotinamide phosphoribosyltransferase
chr4	166421539	166421939	401	*	5.7387	6.26205	4.90915	1.16192	2.43547e-09	2.22533e-07	Intron (ENST00000514134.1/ENST00000514134.1, intron 3 of 3)	4	165874958	165995178	120221	1	7092	ENST00000506144.1	546581	ENSG00000038295	TLL1	tolloid like 1
chr5	122715088	122715488	401	*	5.33079	5.95316	4.21238	1.43769	2.43651e-09	2.22533e-07	Exon (ENST00000669389.1/101927379, exon 5 of 5)	5	122629184	122719515	90332	2	101927379	ENST00000649085.1	4027	ENSG00000251538	LINC02201	long intergenic non-protein coding RNA 2201
chr8	117044663	117045063	401	*	6.18099	5.41646	6.67807	-1.11181	2.45637e-09	2.24095e-07	Intron (ENST00000521243.5/169026, intron 2 of 9)	8	117134808	117152975	18168	1	169026	ENST00000518521.5	-89745	ENSG00000164756	SLC30A8	solute carrier family 30 member 8
chr1	179091694	179092094	401	*	8.89398	9.31304	8.30094	0.914918	2.48627e-09	2.26568e-07	Exon (ENST00000472001.1/64222, exon 4 of 5)	1	179085798	179088496	2699	1	64222	ENST00000495145.1	5896	ENSG00000186283	TOR3A	torsin family 3 member A
chr10	87575857	87576257	401	*	4.9658	3.88823	5.57572	-1.42169	2.50278e-09	2.27817e-07	Distal Intergenic	10	87521115	87552637	31523	1	9562	ENST00000472891.1	54742	ENSG00000107789	MINPP1	multiple inositol-polyphosphate phosphatase 1
chr9	105064472	105064872	401	*	9.01537	9.43137	8.42849	0.907515	2.52199e-09	2.29309e-07	Intron (ENST00000666856.1/112268038, intron 7 of 7)	9	104990149	104991818	1670	2	107987106	ENST00000670487.1	-72654	ENSG00000230013	CT70	cancer/testis associated transcript 70
chr2	24364952	24365352	401	*	6.07484	6.58053	5.28947	1.11543	2.53705e-09	2.30421e-07	Distal Intergenic	2	24202864	24360536	157673	2	50618	ENST00000355123.9	-4416	ENSG00000198399	ITSN2	intersectin 2
chr5	62606851	62607251	401	*	4.42663	2.90252	5.15112	-1.78795	2.54552e-09	2.30932e-07	Intron (ENST00000325324.11/51194, intron 29 of 29)	5	62601229	62627569	26341	1	101180901	ENST00000512177.1	5622	ENSG00000086200	IPO11-LRRC70	IPO11-LRRC70 readthrough
chr17	10247824	10248224	401	*	4.81702	3.58249	5.47239	-1.53514	2.56562e-09	2.32496e-07	Distal Intergenic	17	9910606	10198606	288001	2	8522	ENST00000432992.7	-49218	ENSG00000007237	GAS7	growth arrest specific 7
chr3	134473879	134474279	401	*	6.25296	5.51729	6.73784	-1.07241	2.57765e-09	2.33327e-07	Distal Intergenic	3	134478478	134483253	4776	2	25847	ENST00000508755.1	8974	ENSG00000129055	ANAPC13	anaphase promoting complex subunit 13
chr11	119295191	119295591	401	*	5.02084	2.79115	5.85822	-2.30053	2.59525e-09	2.34658e-07	Intron (ENST00000634586.1/867, intron 12 of 17)	11	119298372	119308147	9776	1	867	ENST00000634301.1	-2781	ENSG00000110395	CBL	Cbl proto-oncogene
chr5	157210627	157211027	401	*	6.76631	7.23619	6.06498	1.03612	2.60642e-09	2.35406e-07	Intron (ENST00000521769.5/3702, intron 3 of 6)	5	157222749	157240131	17383	1	3702	ENST00000519759.1	-11722	ENSG00000113263	ITK	IL2 inducible T cell kinase
chr2	120998965	120999365	401	*	4.14764	2.57966	4.88119	-1.8392	2.64859e-09	2.38949e-07	Distal Intergenic	2	120797345	120975034	177690	1	2736	ENST00000433812.1	201620	ENSG00000074047	GLI2	GLI family zinc finger 2
chr20	4119466	4119866	401	*	5.21885	5.79929	4.23233	1.31266	2.66457e-09	2.40125e-07	Distal Intergenic	20	4120980	4175104	54125	1	54498	ENST00000493223.1	-1114	ENSG00000088826	SMOX	spermine oxidase
chr5	144794918	144795318	401	*	6.21909	5.44665	6.71946	-1.10503	2.68228e-09	2.41453e-07	Distal Intergenic	5	144205277	144485686	280410	1	57528	ENST00000507359.3	589641	ENSG00000183775	KCTD16	potassium channel tetramerization domain containing 16
chr17	68566148	68566548	401	*	7.6816	6.90471	8.1838	-1.11516	2.68679e-09	2.41503e-07	Intron (ENST00000589826.1/105371873, intron 1 of 2)	17	68535113	68558390	23278	2	54757	ENST00000226094.9	-7758	ENSG00000108950	FAM20A	FAM20A golgi associated secretory pathway pseudokinase
chr11	46402725	46403125	401	*	4.89315	3.63823	5.55397	-1.54148	2.68878e-09	2.41503e-07	Intron (ENST00000314845.7/55626, intron 18 of 18)	11	46383789	46391776	7988	2	1132	ENST00000682254.1	-10949	ENSG00000180720	CHRM4	cholinergic receptor muscarinic 4
chr9	21906849	21907249	401	*	4.94024	5.56372	3.8181	1.4359	2.70154e-09	2.42189e-07	Intron (ENST00000404796.3/4507, intron 4 of 4)	9	21859323	21862220	2898	1	4507	ENST00000484957.1	47526	ENSG00000099810	MTAP	methylthioadenosine phosphorylase
chr1	221670041	221670441	401	*	5.40421	4.45365	5.97232	-1.29382	2.70237e-09	2.42189e-07	Distal Intergenic	1	221702427	221711816	9390	2	11221	ENST00000494642.1	41375	ENSG00000143507	DUSP10	dual specificity phosphatase 10
chr17	42653642	42654042	401	*	7.60875	6.956	8.05652	-0.985169	2.75212e-09	2.46375e-07	Distal Intergenic	17	42659284	42667006	7723	1	27175	ENST00000251412.8	-5242	ENSG00000037042	TUBG2	tubulin gamma 2
chr20	50440740	50441140	401	*	6.66976	7.19285	5.84091	1.15606	2.82861e-09	2.52944e-07	Distal Intergenic	20	50510321	50584760	74440	1	5770	ENST00000541713.5	-69181	ENSG00000196396	PTPN1	protein tyrosine phosphatase non-receptor type 1
chr9	81431679	81432079	401	*	6.4127	6.94186	5.5682	1.16912	2.83719e-09	2.53433e-07	Distal Intergenic	9	81599865	81613521	13657	2	7088	ENST00000376484.2	181442	ENSG00000196781	TLE1	TLE family member 1, transcriptional corepressor
chr16	54240456	54240856	401	*	7.24211	6.39108	7.77379	-1.18482	2.84277e-09	2.53653e-07	Exon (ENST00000557953.1/ENST00000557953.1, exon 2 of 2)	16	54245618	54270746	25129	2	100996338	ENST00000561336.2	29890		LINC02169	long intergenic non-protein coding RNA 2169
chr11	46180718	46181118	401	*	7.89219	7.25366	8.33328	-0.965174	2.85564e-09	2.54521e-07	Distal Intergenic	11	46171947	46177105	5159	1	101928894	ENST00000533793.1	8771	ENSG00000255314	LOC101928894	uncharacterized LOC101928894
chr8	120861365	120861765	401	*	6.84706	7.2819	6.22167	0.950487	2.86227e-09	2.54833e-07	Distal Intergenic	8	120535745	120813273	277529	2	6641	ENST00000395601.7	-48092	ENSG00000172164	SNTB1	syntrophin beta 1
chr6	35185274	35185674	401	*	7.08596	6.34534	7.57295	-1.07615	2.86652e-09	2.54932e-07	Distal Intergenic	6	35213956	35253079	39124	1	222663	ENST00000274938.8	-28282	ENSG00000146197	SCUBE3	signal peptide, CUB domain and EGF like domain containing 3
chr2	29223827	29224227	401	*	7.58784	8.05371	6.89549	1.02001	2.9753e-09	2.64317e-07	Promoter	2	29192774	29223900	31127	2	238	ENST00000642122.1	0	ENSG00000171094	ALK	ALK receptor tyrosine kinase
chr5	72552178	72552578	401	*	5.76894	6.28429	4.95964	1.1446	2.99877e-09	2.66111e-07	Distal Intergenic	5	72574186	72580977	6792	2	102477328	ENST00000506250.1	28399	ENSG00000248371	LINC02056	long intergenic non-protein coding RNA 2056
chr11	26862795	26863195	401	*	7.34403	6.50173	7.87235	-1.18066	3.0673e-09	2.71896e-07	Distal Intergenic	11	26994112	26997087	2976	1	387758	ENST00000318627.4	-130917	ENSG00000176971	FIBIN	fin bud initiation factor homolog
chr15	62889717	62890117	401	*	5.10005	5.72527	3.97204	1.43853	3.10741e-09	2.75152e-07	Distal Intergenic	15	62842889	62884034	41146	2	105370854	ENST00000557994.1	-5683	ENSG00000259370	LOC105370854	uncharacterized LOC105370854
chr17	78013805	78014205	401	*	5.85735	5.04992	6.37196	-1.13886	3.13383e-09	2.77189e-07	Intron (ENST00000636222.1/57690, intron 3 of 22)	17	78005056	78108835	103780	1	57690	ENST00000335749.4	8749	ENSG00000078687	TNRC6C	trinucleotide repeat containing adaptor 6C
chr5	68273707	68274107	401	*	5.85832	4.88981	6.43264	-1.31062	3.19214e-09	2.8204e-07	Exon (ENST00000521381.6/5295, exon 4 of 16)	5	68280240	68293346	13107	1	5295	ENST00000523807.5	-6133	ENSG00000145675	PIK3R1	phosphoinositide-3-kinase regulatory subunit 1
chr11	69144944	69145344	401	*	5.73411	4.78185	6.30281	-1.27306	3.19645e-09	2.82114e-07	Intron (ENST00000637084.1/107984345, intron 14 of 14)	11	69155478	69159752	4275	1	107984345	ENST00000641568.1	-10134	ENSG00000284713	SMIM38	small integral membrane protein 38
chr5	17326560	17326960	401	*	5.89289	6.40626	5.08852	1.13186	3.21397e-09	2.83194e-07	Distal Intergenic	5	17378906	17387310	8405	2	401177	ENST00000505158.1	60350	ENSG00000250822	LINC02111	long intergenic non-protein coding RNA 2111
chr19	4948994	4949394	401	*	5.71847	4.75948	6.2895	-1.30051	3.21566e-09	2.83194e-07	Intron (ENST00000612630.4/29128, intron 11 of 16)	19	4932687	4932740	54	1	100616337	ENST00000584057.1	16307	ENSG00000263409	MIR4747	microRNA 4747
chr12	78490875	78491275	401	*	4.65657	3.30738	5.34138	-1.64348	3.23125e-09	2.84259e-07	Intron (ENST00000546865.5/ENST00000546865.5, intron 1 of 2)	12	78326680	78359746	33067	2	105369860	ENST00000548512.1	-131129	ENSG00000258220	LINC02424	long intergenic non-protein coding RNA 2424
chr2	227653442	227653842	401	*	5.40888	5.96711	4.48621	1.25695	3.26491e-09	2.8691e-07	Distal Intergenic	2	227630292	227642365	12074	2	56918	ENST00000641887.1	-11077	ENSG00000042304	C2orf83	folate transporter-like protein C2orf83
chr10	110837568	110837968	401	*	8.36976	7.66943	8.8392	-1.03319	3.29395e-09	2.89149e-07	3' UTR	10	110835178	110836258	1081	1	282996	ENST00000465774.2	2390	ENSG00000203867	RBM20	RNA binding motif protein 20
chr3	157252209	157252609	401	*	5.24622	4.2347	5.835	-1.32932	3.34133e-09	2.92992e-07	Intron (ENST00000654819.1/101928236, intron 2 of 2)	3	157234580	157235149	570	2	105374179	ENST00000657907.1	-17060		LOC105374179	uncharacterized LOC105374179
chr5	168552168	168552568	401	*	4.61458	5.28791	3.31144	1.60465	3.35196e-09	2.93607e-07	3' UTR	5	168560904	168560965	62	1	100302238	ENST00000636572.1	-8336	ENSG00000283612	MIR103B1	microRNA 103b-1
chr3	44227661	44228061	401	*	5.19037	4.17531	5.78032	-1.33508	3.3579e-09	2.93811e-07	Distal Intergenic	3	44241886	44332098	90213	1	375337	ENST00000309765.4	-13825	ENSG00000173769	TOPAZ1	testis and ovary specific TOPAZ 1
chr2	87903336	87903736	401	*	5.55293	6.10238	4.6545	1.22457	3.37101e-09	2.9464e-07	Distal Intergenic	2	87755960	87825796	69837	2	729857	ENST00000398146.5	-77540	ENSG00000185304	RGPD2	RANBP2 like and GRIP domain containing 2
chr14	53794151	53794551	401	*	7.2652	6.57698	7.72922	-1.02243	3.37889e-09	2.95012e-07	Intron (ENST00000649040.1/ENST00000649040.1, intron 1 of 2)	14	53685139	53850882	165744	2	105370503	ENST00000418927.2	56331	ENSG00000235269	LINC02331	long intergenic non-protein coding RNA 2331
chr16	75011851	75012251	401	*	6.02475	6.53773	5.22135	1.13957	3.40136e-09	2.96655e-07	Intron (ENST00000335325.9/84937, intron 1 of 4)	16	75002297	75104889	102593	1	84937	ENST00000568511.1	9554	ENSG00000186187	ZNRF1	zinc and ring finger 1
chr11	28384375	28384775	401	*	5.31815	5.88132	4.38163	1.26625	3.40715e-09	2.96842e-07	Intron (ENST00000532947.2/196074, intron 5 of 7)	11	28327581	28330629	3049	1	196074	ENST00000468295.1	56794	ENSG00000169519	METTL15	methyltransferase like 15
chr7	151020273	151020673	401	*	5.18245	5.78712	4.12167	1.37476	3.42931e-09	2.98453e-07	Exon (ENST00000473409.5/285973, exon 6 of 6)	7	151020918	151023516	2599	2	285973	ENST00000473134.5	2843	ENSG00000181652	ATG9B	autophagy related 9B
chr4	8351909	8352309	401	*	5.2832	4.3051	5.86079	-1.3035	3.47745e-09	3.02319e-07	Distal Intergenic	4	8366712	8373815	7104	2	8310	ENST00000512411.5	21506	ENSG00000087008	ACOX3	acyl-CoA oxidase 3, pristanoyl
chr20	49775324	49775724	401	*	5.88347	6.39295	5.08877	1.13006	3.48994e-09	3.03081e-07	Distal Intergenic	20	49812713	49892241	79529	1	23315	ENST00000417961.5	-36989	ENSG00000197818	SLC9A8	solute carrier family 9 member A8
chr12	46964227	46964627	401	*	7.40689	6.73186	7.86493	-1.00409	3.51098e-09	3.04582e-07	Distal Intergenic	12	46970504	46972155	1652	1	107984466	ENST00000621214.1	-5877		LOC107984466	uncharacterized LOC107984466
chr16	57842153	57842553	401	*	4.55472	3.08407	5.26769	-1.72474	3.52092e-09	3.04857e-07	Intron (ENST00000565684.5/3801, intron 1 of 4)	16	57771671	57846535	74865	2	3801	ENST00000565684.5	3982	ENSG00000140859	KIFC3	kinesin family member C3
chr1	183126514	183126914	401	*	6.68743	5.90361	7.19248	-1.12069	3.52308e-09	3.04857e-07	Intron (ENST00000258341.5/3915, intron 16 of 27)	1	183125188	183128728	3541	1	3915	ENST00000466964.1	1326	ENSG00000135862	LAMC1	laminin subunit gamma 1
chr15	89888228	89888628	401	*	6.64211	5.93967	7.11248	-1.03937	3.52607e-09	3.04857e-07	Promoter	15	89835600	89888653	53054	2	10239	ENST00000559162.5	25	ENSG00000157823	AP3S2	adaptor related protein complex 3 subunit sigma 2
chr11	73240316	73240716	401	*	5.38595	5.9368	4.48369	1.22986	3.52915e-09	3.04857e-07	3' UTR	11	73218457	73235934	17478	1	5029	ENST00000393596.2	21859	ENSG00000175591	P2RY2	purinergic receptor P2Y2
chr22	20557252	20557652	401	*	6.39227	6.89076	5.62437	1.09223	3.54025e-09	3.05491e-07	Intron (ENST00000444094.5/51586, intron 3 of 3)	22	20554239	20587617	33379	1	51586	ENST00000492381.5	3013	ENSG00000099917	MED15	mediator complex subunit 15
chr2	67880207	67880607	401	*	5.58512	6.11544	4.73761	1.17914	3.54921e-09	3.05923e-07	Distal Intergenic	2	67796054	67825562	29509	2	101927701	ENST00000457448.1	-54645	ENSG00000237013	LINC01812	long intergenic non-protein coding RNA 1812
chr5	153523173	153523573	401	*	5.93454	6.44495	5.13756	1.12234	3.55482e-09	3.05923e-07	Intron (ENST00000481559.6/2890, intron 2 of 10)	5	153493990	153525522	31533	1	2890	ENST00000492291.1	29183	ENSG00000155511	GRIA1	glutamate ionotropic receptor AMPA type subunit 1
chr22	39969760	39970160	401	*	6.35051	5.60553	6.83936	-1.07089	3.55655e-09	3.05923e-07	Promoter	22	39969375	39971187	1813	1	9402	ENST00000460449.1	385	ENSG00000100351	GRAP2	GRB2 related adaptor protein 2
chr11	110069396	110069796	401	*	6.00134	6.53283	5.15078	1.17551	3.57586e-09	3.07259e-07	Intron (ENST00000692099.1/107984384, intron 1 of 2)	11	109803905	110088173	284269	2	107984384	ENST00000692099.1	18377		LOC107984384	uncharacterized LOC107984384
chr6	87870661	87871061	401	*	5.09574	3.94882	5.72652	-1.44949	3.5921e-09	3.08329e-07	Distal Intergenic	6	87674860	87702233	27374	2	55122	ENST00000257787.6	-168428	ENSG00000135334	AKIRIN2	akirin 2
chr9	108377835	108378235	401	*	4.73217	3.39064	5.4151	-1.61416	3.5978e-09	3.08493e-07	Distal Intergenic	9	108854588	108855986	1399	2	10880	ENST00000374667.5	477751	ENSG00000148156	ACTL7B	actin like 7B
chr2	196309216	196309616	401	*	6.05002	4.35415	6.80818	-1.93195	3.62693e-09	3.10662e-07	Intron (ENST00000260983.8/57520, intron 10 of 28)	2	196288021	196308156	20136	2	57520	ENST00000644405.1	-1060	ENSG00000138411	HECW2	HECT, C2 and WW domain containing E3 ubiquitin protein ligase 2
chr6	74193326	74193726	401	*	4.75721	3.43721	5.43479	-1.62868	3.64441e-09	3.11831e-07	Intron (ENST00000435946.1/101928516, intron 1 of 3)	6	74069451	74690727	621277	1	101928516	ENST00000435946.1	123875	ENSG00000223786	LOC101928516	uncharacterized LOC101928516
chr1	176374952	176375352	401	*	5.57704	4.73822	6.10401	-1.17618	3.66458e-09	3.13227e-07	Intron (ENST00000654248.1/ENST00000654248.1, intron 4 of 5)	1	176463171	176691204	228034	1	60676	ENST00000367661.7	-87819	ENSG00000116183	PAPPA2	pappalysin 2
chr4	67873077	67873477	401	*	5.81706	4.85471	6.38926	-1.28943	3.71605e-09	3.17293e-07	Intron (ENST00000500538.7/550112, intron 6 of 7)	4	67838207	67883960	45754	2	9407	ENST00000511931.1	10483	ENSG00000153802	TMPRSS11D	transmembrane serine protease 11D
chr5	121725477	121725877	401	*	4.06804	2.43301	4.81481	-1.89791	3.73637e-09	3.18693e-07	Distal Intergenic	5	121851882	121852833	952	1	94033	ENST00000321339.3	-126005	ENSG00000181867	FTMT	ferritin mitochondrial
chr17	43578691	43579091	401	*	5.25667	5.83225	4.28444	1.29275	3.7613e-09	3.20483e-07	Promoter	17	43544976	43579620	34645	2	2118	ENST00000586764.1	529	ENSG00000175832	ETV4	ETS variant transcription factor 4
chr13	39410168	39410568	401	*	7.89002	7.14497	8.3789	-1.07795	3.79172e-09	3.22737e-07	Intron (ENST00000648377.1/10186, intron 2 of 13)	13	39342892	39603193	260302	2	10186	ENST00000379589.4	192625	ENSG00000183722	LHFPL6	LHFPL tetraspan subfamily member 6
chr10	79331759	79332159	401	*	4.31352	5.03026	2.82567	1.76413	3.82329e-09	3.25084e-07	Distal Intergenic	10	79347469	79351609	4141	1	10105	ENST00000498681.5	-15310	ENSG00000108179	PPIF	peptidylprolyl isomerase F
chr2	149098710	149099110	401	*	6.08594	5.27228	6.60302	-1.13878	3.87229e-09	3.28906e-07	Intron (ENST00000473800.1/130576, intron 2 of 2)	2	149118174	149131588	13415	1	130576	ENST00000480545.5	-19064	ENSG00000150556	LYPD6B	LY6/PLAUR domain containing 6B
chr3	73813352	73813752	401	*	4.50719	3.21841	5.17685	-1.60122	3.87994e-09	3.29212e-07	Promoter	3	73813579	73879629	66051	1	105377165	ENST00000670514.1	0		LINC02005	long intergenic non-protein coding RNA 2005
chr2	190137580	190137980	401	*	5.63361	4.72787	6.18574	-1.24754	3.95304e-09	3.35064e-07	Promoter	2	190137760	190200479	62720	1	84281	ENST00000396974.2	0	ENSG00000187699	C2orf88	chromosome 2 open reading frame 88
chr6	150403458	150403858	401	*	8.375	8.83046	7.70563	0.998148	3.98727e-09	3.37614e-07	3' UTR	6	150369977	150395532	25556	1	389434	ENST00000425615.3	33481	ENSG00000009765	IYD	iodotyrosine deiodinase
chr4	99868073	99868473	401	*	6.97246	6.26688	7.44422	-1.03321	4.04628e-09	3.42254e-07	3' UTR	4	99864872	99869614	4743	1	27071	ENST00000514301.1	3201	ENSG00000070190	DAPP1	dual adaptor of phosphotyrosine and 3-phosphoinositides 1
chr2	64329840	64330240	401	*	5.61374	6.13688	4.78473	1.16411	4.09615e-09	3.46111e-07	Distal Intergenic	2	64330481	64332778	2298	2	105374769	ENST00000662477.1	2538		LOC105374769	uncharacterized LOC105374769
chr6	142871861	142872261	401	*	5.95969	6.4618	5.18303	1.10106	4.10878e-09	3.46505e-07	Intron (ENST00000012134.7/3097, intron 1 of 8)	6	142779543	142837047	57505	2	3097	ENST00000474532.1	-34814	ENSG00000010818	HIVEP2	HIVEP zinc finger 2
chr4	38995336	38995736	401	*	7.01106	7.49229	6.28383	1.05499	4.10933e-09	3.46505e-07	Intron (ENST00000381938.4/80008, intron 2 of 6)	4	38998460	39032407	33948	2	80008	ENST00000372489.2	36671	ENSG00000121895	TMEM156	transmembrane protein 156
chr1	233791071	233791471	401	*	5.15513	4.19326	5.72716	-1.28239	4.13203e-09	3.48058e-07	Distal Intergenic	1	233904676	234324511	419836	1	148641	ENST00000366618.8	-113205	ENSG00000183780	SLC35F3	solute carrier family 35 member F3
chr1	201461866	201462266	401	*	8.52725	8.96301	7.89993	0.948641	4.17217e-09	3.51075e-07	Distal Intergenic	1	201465944	201466657	714	2	23612	ENST00000497057.1	4391	ENSG00000174307	PHLDA3	pleckstrin homology like domain family A member 3
chr4	86877298	86877698	401	*	4.42435	2.88402	5.15222	-1.83053	4.20855e-09	3.53771e-07	Intron (ENST00000295898.8/132989, intron 4 of 4)	4	86887845	86892320	4476	2	132989	ENST00000512468.5	14622	ENSG00000163633	C4orf36	chromosome 4 open reading frame 36
chr8	24418285	24418685	401	*	5.93829	6.43238	5.1809	1.08778	4.31343e-09	3.62212e-07	Intron (ENST00000523578.5/101929294, intron 1 of 3)	8	24405292	24406012	721	1	27299	ENST00000519953.1	12993	ENSG00000134028	ADAMDEC1	ADAM like decysin 1
chr20	22686088	22686488	401	*	6.35751	5.66581	6.82309	-1.02403	4.35331e-09	3.65184e-07	Promoter	20	22683160	22685344	2185	2	105372566	ENST00000437696.2	-744		LINC01747	long intergenic non-protein coding RNA 1747
chr1	64607991	64608391	401	*	6.78113	6.05569	7.26159	-1.06062	4.37606e-09	3.66671e-07	Intron (ENST00000651257.2/57685, intron 4 of 26)	1	64579847	64579923	77	1	100616338	ENST00000582305.1	28144	ENSG00000264470	MIR4794	microRNA 4794
chr12	6167812	6168212	401	*	6.40366	6.90551	5.62762	1.11185	4.38006e-09	3.66671e-07	Distal Intergenic	12	6199715	6238271	38557	1	928	ENST00000382518.6	-31503	ENSG00000010278	CD9	CD9 molecule
chr3	123757995	123758395	401	*	5.24321	5.85336	4.16489	1.40551	4.44051e-09	3.71349e-07	Promoter	3	123620286	123758389	138104	2	4638	ENST00000686822.1	0	ENSG00000065534	MYLK	myosin light chain kinase
chr21	39730395	39730795	401	*	5.89576	5.10625	6.40314	-1.11376	4.47121e-09	3.73532e-07	Exon (ENST00000457325.1/150084, exon 3 of 3)	21	39727846	39729684	1839	1	150084	ENST00000419826.2	2549	ENSG00000183067	IGSF5	immunoglobulin superfamily member 5
chr10	132109689	132110089	401	*	5.35806	4.4716	5.9031	-1.2207	4.51576e-09	3.76495e-07	Intron (ENST00000668452.1/282973, intron 2 of 23)	10	132104848	132166027	61180	1	282973	ENST00000662086.1	4841	ENSG00000188385	JAKMIP3	Janus kinase and microtubule interacting protein 3
chr6	43076096	43076496	401	*	6.18871	5.42021	6.68744	-1.10848	4.51594e-09	3.76495e-07	Promoter	6	43076307	43129617	53311	1	5754	ENST00000476760.1	0	ENSG00000112655	PTK7	protein tyrosine kinase 7 (inactive)
chr11	32563373	32563773	401	*	4.55449	3.1854	5.24411	-1.66821	4.55927e-09	3.79718e-07	Distal Intergenic	11	32583798	32596015	12218	1	10480	ENST00000531921.5	-20025	ENSG00000149100	EIF3M	eukaryotic translation initiation factor 3 subunit M
chr15	100111127	100111527	401	*	5.47079	6.02613	4.5562	1.2505	4.62257e-09	3.84596e-07	Intron (ENST00000268070.9/170691, intron 13 of 21)	15	99976481	99980774	4294	1	105371022	ENST00000559400.1	134646	ENSG00000259219	LOC105371022	uncharacterized LOC105371022
chr20	13342546	13342946	401	*	5.8973	5.10571	6.40552	-1.13753	4.63042e-09	3.84855e-07	Distal Intergenic	20	13237801	13239674	1874	2	100505536	ENST00000431407.1	-102872		ISM1-AS1	ISM1 antisense RNA 1
chr16	29892149	29892549	401	*	5.42189	4.55893	5.95812	-1.19482	4.65645e-09	3.86624e-07	Intron (ENST00000346932.9/26470, intron 3 of 15)	16	29876765	29888593	11829	2	26470	ENST00000563118.1	-3556	ENSG00000174938	SEZ6L2	seizure related 6 homolog like 2
chr6	129195672	129196072	401	*	5.21115	4.26496	5.77772	-1.28443	4.69793e-09	3.89669e-07	Intron (ENST00000617695.5/3908, intron 12 of 63)	6	129143106	129165795	22690	1	3908	ENST00000685128.1	52566	ENSG00000196569	LAMA2	laminin subunit alpha 2
chr13	50549259	50549659	401	*	5.10463	5.72449	3.9946	1.40505	4.73581e-09	3.92411e-07	Intron (ENST00000479420.5/10301, intron 4 of 5)	13	50520933	50527449	6517	2	103689915	ENST00000428276.1	-21810	ENSG00000186047	DLEU1-AS1	DLEU1 antisense RNA 1
chr9	116623204	116623604	401	*	7.11457	6.45279	7.56654	-0.995241	4.77931e-09	3.95612e-07	Intron (ENST00000313400.9/23245, intron 17 of 22)	9	116568449	116586328	17880	1	107987014	ENST00000423715.1	54755	ENSG00000230894	LOC107987014	uncharacterized LOC107987014
chr9	110752780	110753180	401	*	6.2346	6.76829	5.3783	1.17823	4.7856e-09	3.95729e-07	Intron (ENST00000416899.7/4593, intron 7 of 13)	9	110775347	110788101	12755	1	4593	ENST00000374438.1	-22167	ENSG00000030304	MUSK	muscle associated receptor tyrosine kinase
chr18	7596163	7596563	401	*	7.02781	7.46398	6.39965	0.952076	4.79234e-09	3.95884e-07	Intron (ENST00000332175.12/5797, intron 1 of 30)	18	7567316	8406856	839541	1	5797	ENST00000580170.6	28847	ENSG00000173482	PTPRM	protein tyrosine phosphatase receptor type M
chr6	84522067	84522467	401	*	8.36329	7.68288	8.82378	-1.00979	4.83228e-09	3.98779e-07	Intron (ENST00000454172.5/105377880, intron 1 of 2)	6	84421031	84556152	135122	2	105377880	ENST00000454172.5	33685	ENSG00000231776	LINC01611	long intergenic non-protein coding RNA 1611
chr14	55122564	55122964	401	*	5.85613	4.99729	6.39079	-1.19408	4.86064e-09	4.00427e-07	Distal Intergenic	14	55124110	55138292	14183	1	3958	ENST00000553493.5	-1146	ENSG00000131981	LGALS3	galectin 3
chr6	7195259	7195659	401	*	3.97553	2.11508	4.7618	-2.00215	4.86211e-09	4.00427e-07	Intron (ENST00000379933.7/6239, intron 6 of 11)	6	7139245	7230433	91189	1	6239	ENST00000483150.1	56014	ENSG00000124782	RREB1	ras responsive element binding protein 1
chr6	90442339	90442739	401	*	6.70479	5.97023	7.18918	-1.07384	4.87426e-09	4.01021e-07	Distal Intergenic	6	90515634	90537218	21585	2	6885	ENST00000479630.1	94479	ENSG00000135341	MAP3K7	mitogen-activated protein kinase kinase kinase 7
chr1	30704274	30704674	401	*	6.08414	6.58551	5.30929	1.09815	4.89613e-09	4.02414e-07	Distal Intergenic	1	30713767	30716135	2369	2	4146	ENST00000494561.1	11461	ENSG00000162510	MATN1	matrilin 1
chr9	5013380	5013780	401	*	6.40631	5.55224	6.93916	-1.19771	4.91871e-09	4.03861e-07	Intron (ENST00000636127.1/3717, intron 2 of 15)	9	4985272	5129948	144677	1	3717	ENST00000381652.4	28108	ENSG00000096968	JAK2	Janus kinase 2
chrX	10726606	10727006	401	*	6.57092	7.05628	5.83409	1.06506	4.9361e-09	4.0488e-07	Intron (ENST00000380785.5/4281, intron 1 of 10)	23	10448137	10677739	229603	2	4281	ENST00000689773.1	-48867	ENSG00000101871	MID1	midline 1
chr7	84113322	84113722	401	*	6.78079	5.97634	7.29421	-1.13876	4.94653e-09	4.05327e-07	Intron (ENST00000265362.9/10371, intron 3 of 16)	7	83955777	84194789	239013	2	10371	ENST00000265362.9	81067	ENSG00000075213	SEMA3A	semaphorin 3A
chr8	29871637	29872037	401	*	5.17651	4.01156	5.81252	-1.46727	4.95668e-09	4.05749e-07	Exon (ENST00000522967.1/105379354, exon 2 of 2)	8	29864644	29871661	7018	1	105379354	ENST00000522967.1	6993		LOC105379354	uncharacterized LOC105379354
chr8	122616464	122616864	401	*	7.03848	6.40509	7.47713	-0.957404	5.09467e-09	4.16625e-07	Intron (ENST00000664854.1/104266958, intron 3 of 3)	8	122667539	122671390	3852	2	104266958	ENST00000670473.1	54526		LINC01151	long intergenic non-protein coding RNA 1151
chr2	54176595	54176995	401	*	5.77558	4.90601	6.31431	-1.21311	5.17013e-09	4.22371e-07	Intron (ENST00000607452.6/98, intron 6 of 6)	2	54123179	54305019	181841	1	98	ENST00000606865.1	53416	ENSG00000170634	ACYP2	acylphosphatase 2
chr8	91877861	91878261	401	*	5.33255	4.31688	5.9227	-1.33023	5.21508e-09	4.25065e-07	Intron (ENST00000521199.1/ENST00000521199.1, intron 1 of 3)	8	91960240	91971160	10921	2	862	ENST00000521078.1	92899	ENSG00000079102	RUNX1T1	RUNX1 partner transcriptional co-repressor 1
chr10	73894544	73894944	401	*	6.27292	6.75443	5.54505	1.04921	5.21687e-09	4.25065e-07	Distal Intergenic	10	73909177	73913049	3873	1	5328	ENST00000481390.5	-14233	ENSG00000122861	PLAU	plasminogen activator, urokinase
chr17	29734595	29734995	401	*	4.14926	2.50088	4.89858	-1.87368	5.21879e-09	4.25065e-07	Intron (ENST00000269033.7/85464, intron 2 of 14)	17	29673840	29761390	87551	2	85464	ENST00000324677.12	26395	ENSG00000141298	SSH2	slingshot protein phosphatase 2
chr3	171351606	171352006	401	*	5.92717	6.43994	5.12432	1.12798	5.23892e-09	4.26278e-07	Intron (ENST00000436636.7/23043, intron 2 of 32)	3	171459248	171469702	10455	1	102724479	ENST00000657847.1	-107242		LOC102724479	uncharacterized LOC102724479
chr10	24196436	24196836	401	*	4.50942	3.20923	5.18201	-1.56224	5.24915e-09	4.26683e-07	Intron (ENST00000376462.5/56243, intron 2 of 18)	10	24208791	24527942	319152	1	56243	ENST00000376456.8	-11955	ENSG00000120549	KIAA1217	KIAA1217
chr8	123684953	123685353	401	*	4.94159	3.80674	5.56883	-1.46644	5.28946e-09	4.29109e-07	Intron (ENST00000419625.6/312, intron 9 of 10)	8	123644442	123653801	9360	2	340359	ENST00000684634.1	-31152	ENSG00000175946	KLHL38	kelch like family member 38
chr1	182348910	182349310	401	*	5.52957	6.05758	4.68805	1.1697	5.2903e-09	4.29109e-07	Distal Intergenic	1	182129065	182314061	184997	2	400799	ENST00000449842.2	-34849		LINC01344	long intergenic non-protein coding RNA 1344
chr10	104305576	104305976	401	*	6.57073	5.90581	7.02414	-0.996025	5.29484e-09	4.29109e-07	Distal Intergenic	10	104295275	104299411	4137	1	119391	ENST00000498052.1	10301	ENSG00000065621	GSTO2	glutathione S-transferase omega 2
chr3	48618174	48618574	401	*	6.37577	5.62435	6.86735	-1.08073	5.30945e-09	4.29865e-07	Distal Intergenic	3	48620759	48621769	1011	2	440955	ENST00000330862.4	3195	ENSG00000183396	TMEM89	transmembrane protein 89
chr15	57761569	57761969	401	*	4.95863	3.92245	5.55545	-1.36057	5.36467e-09	4.33903e-07	Intron (ENST00000482852.5/105370834, intron 5 of 6)	15	57746107	57751474	5368	1	105370834	ENST00000562260.1	15462		LOC105370834	uncharacterized LOC105370834
chr10	49407560	49407960	401	*	6.39394	5.69045	6.86478	-1.04252	5.38662e-09	4.35245e-07	Distal Intergenic	10	49364066	49396089	32024	2	644168	ENST00000374139.8	-11471	ENSG00000165606	DRGX	dorsal root ganglia homeobox
chr21	38277697	38278097	401	*	7.13443	7.59992	6.44295	1.01474	5.50803e-09	4.44614e-07	Intron (ENST00000549158.5/3772, intron 3 of 5)	21	38272423	38301821	29399	1	3772	ENST00000398930.5	5274	ENSG00000157551	KCNJ15	potassium inwardly rectifying channel subfamily J member 15
chr17	72420387	72420787	401	*	5.74932	6.2871	4.88225	1.18945	5.53022e-09	4.45962e-07	Promoter	17	72404660	72421224	16565	2	100499467	ENST00000580948.1	437	ENSG00000227036	LINC00673	long intergenic non-protein coding RNA 673
chr13	28597674	28598074	401	*	6.38652	6.86927	5.65579	1.05763	5.57036e-09	4.48754e-07	Distal Intergenic	13	28659104	28678925	19822	1	51371	ENST00000460403.1	-61030	ENSG00000132963	POMP	proteasome maturation protein
chrX	11265703	11266103	401	*	4.64646	3.50305	5.27622	-1.45288	5.58161e-09	4.49215e-07	Promoter	23	11117651	11266004	148354	2	395	ENST00000657361.1	0	ENSG00000047648	ARHGAP6	Rho GTPase activating protein 6
chr6	163790262	163790662	401	*	6.25482	5.43676	6.77366	-1.14254	5.60093e-09	4.50324e-07	Intron (ENST00000657138.1/107986666, intron 1 of 1)	6	163759267	163798849	39583	1	107986666	ENST00000657138.1	30995		LOC107986666	uncharacterized LOC107986666
chrX	41468606	41469006	401	*	5.79471	6.34247	4.90091	1.20666	5.6295e-09	4.52174e-07	Intron (ENST00000378220.3/60506, intron 2 of 2)	23	41472181	41473709	1529	1	60506	ENST00000486842.1	-3175	ENSG00000188937	NYX	nyctalopin
chr3	14319590	14319990	401	*	4.23886	2.73161	4.95976	-1.74094	5.69198e-09	4.56741e-07	Distal Intergenic	3	14348451	14352568	4118	2	101927565	ENST00000502417.1	32578	ENSG00000251576	LINC01267	long intergenic non-protein coding RNA 1267
chr7	38428047	38428447	401	*	5.39753	4.4827	5.95295	-1.24855	5.72093e-09	4.58611e-07	Promoter	7	38391988	38429285	37298	2	273	ENST00000450124.1	838	ENSG00000078053	AMPH	amphiphysin
chr7	128323448	128323848	401	*	6.73395	5.91777	7.25204	-1.14118	5.73097e-09	4.58963e-07	3' UTR	7	128310397	128321425	11029	2	55131	ENST00000481788.1	-2023	ENSG00000106344	RBM28	RNA binding motif protein 28
chr16	84851185	84851585	401	*	7.80426	8.20028	7.25658	0.85901	5.77859e-09	4.62321e-07	Intron (ENST00000262424.10/83716, intron 5 of 14)	16	84849217	84866993	17777	1	83716	ENST00000566789.1	1968	ENSG00000103196	CRISPLD2	cysteine rich secretory protein LCCL domain containing 2
chr8	104659395	104659795	401	*	8.28697	8.71898	7.66744	0.938964	5.80361e-09	4.63866e-07	Intron (ENST00000521923.5/105375694, intron 1 of 4)	8	104703719	105419260	715542	1	23414	ENST00000518180.1	-43924	ENSG00000169946	ZFPM2	zinc finger protein, FOG family member 2
chr6	87825056	87825456	401	*	5.00707	3.98142	5.60048	-1.32849	5.91543e-09	4.7234e-07	Distal Intergenic	6	87674860	87702233	27374	2	55122	ENST00000257787.6	-122823	ENSG00000135334	AKIRIN2	akirin 2
chr7	132488590	132488990	401	*	6.89472	7.36219	6.19879	1.02172	5.99742e-09	4.78416e-07	Intron (ENST00000321063.9/91584, intron 3 of 31)	7	132123340	132576470	453131	2	91584	ENST00000321063.9	87480	ENSG00000221866	PLXNA4	plexin A4
chr10	14477006	14477406	401	*	5.56194	6.08609	4.73034	1.16388	6.07953e-09	4.84491e-07	Distal Intergenic	10	14326175	14462142	135968	2	55691	ENST00000475141.2	-14864	ENSG00000151474	FRMD4A	FERM domain containing 4A
chr11	107898256	107898656	401	*	5.84437	5.10943	6.32893	-1.07129	6.1045e-09	4.85677e-07	Intron (ENST00000525071.5/54733, intron 2 of 10)	11	107790991	107928293	137303	2	54733	ENST00000525071.5	29637	ENSG00000110660	SLC35F2	solute carrier family 35 member F2
chr1	160308822	160309222	401	*	5.04345	4.0175	5.63696	-1.34354	6.10637e-09	4.85677e-07	Promoter	1	160299141	160309150	10010	2	1314	ENST00000648632.1	0	ENSG00000122218	COPA	COPI coat complex subunit alpha
chr8	70745517	70745917	401	*	4.78578	3.7005	5.39808	-1.40466	6.14221e-09	4.88051e-07	Intron (ENST00000647843.1/105375894, intron 2 of 8)	8	70670573	70681325	10753	1	389668	ENST00000519350.1	74944	ENSG00000221947	XKR9	XK related 9
chr9	120001588	120001988	401	*	4.50634	3.28203	5.15894	-1.54211	6.16842e-09	4.89301e-07	Distal Intergenic	9	119973094	119974322	1229	1	107987123	ENST00000454204.1	28494		LOC107987123	uncharacterized LOC107987123
chr10	70433910	70434310	401	*	6.68839	7.11668	6.07656	0.930115	6.16998e-09	4.89301e-07	Intron (ENST00000287139.8/4838, intron 2 of 2)	10	70431936	70441681	9746	2	4838	ENST00000287139.8	7371	ENSG00000156574	NODAL	nodal growth differentiation factor
chr16	77723149	77723549	401	*	6.72247	7.23238	5.92673	1.11696	6.26219e-09	4.96129e-07	Promoter	16	77722545	77741824	19280	1	283927	ENST00000563839.1	604	ENSG00000140876	NUDT7	nudix hydrolase 7
chr8	70615740	70616140	401	*	6.16014	5.37342	6.66638	-1.10668	6.27364e-09	4.9618e-07	Exon (ENST00000519167.1/ENST00000519167.1, exon 2 of 3)	8	70608682	70646490	37809	1	286190	ENST00000518152.1	7058	ENSG00000246366	LACTB2-AS1	LACTB2 antisense RNA 1
chr10	50286442	50286842	401	*	4.95277	3.82295	5.57853	-1.44029	6.27552e-09	4.9618e-07	Distal Intergenic	10	50182778	50279720	96943	2	56624	ENST00000395526.9	-6722	ENSG00000188611	ASAH2	N-acylsphingosine amidohydrolase 2
chr3	32480653	32481053	401	*	4.84364	3.72467	5.46618	-1.4391	6.28115e-09	4.9618e-07	Intron (ENST00000487007.1/112616, intron 3 of 3)	3	32483739	32488381	4643	2	54918	ENST00000478886.1	7328	ENSG00000091317	CMTM6	CKLF like MARVEL transmembrane domain containing 6
chr22	39968569	39968969	401	*	7.63916	6.98195	8.08901	-0.980967	6.41576e-09	5.06322e-07	Promoter	22	39969375	39971187	1813	1	9402	ENST00000460449.1	-406	ENSG00000100351	GRAP2	GRB2 related adaptor protein 2
chr1	11180335	11180735	401	*	7.3418	7.82416	6.61199	1.05562	6.43298e-09	5.07188e-07	Intron (ENST00000361445.9/2475, intron 28 of 57)	1	11189355	11195981	6627	1	10218	ENST00000376819.4	-8620	ENSG00000171819	ANGPTL7	angiopoietin like 7
chr5	102547677	102548077	401	*	5.46131	4.42161	6.05926	-1.35826	6.45325e-09	5.08294e-07	Distal Intergenic	5	102581368	102617589	36222	1	100861468	ENST00000504436.1	-33291	ENSG00000250958	LINC00492	long intergenic non-protein coding RNA 492
chr12	101957212	101957612	401	*	6.82713	6.12947	7.29538	-1.02326	6.54697e-09	5.15176e-07	Exon (ENST00000547004.1/107984548, exon 3 of 3)	12	101954998	101962390	7393	2	107984548	ENST00000550307.5	4778		LOC107984548	uncharacterized LOC107984548
chr2	108652443	108652843	401	*	7.30584	7.74184	6.67801	0.949181	6.5907e-09	5.17825e-07	Intron (ENST00000544547.5/3987, intron 1 of 9)	2	108654812	108684448	29637	1	3987	ENST00000338045.7	-1969	ENSG00000169756	LIMS1	LIM zinc finger domain containing 1
chr4	78496005	78496405	401	*	5.19025	4.1215	5.79742	-1.38594	6.59337e-09	5.17825e-07	Intron (ENST00000682513.1/80144, intron 59 of 63)	4	78551747	78610415	58669	1	306	ENST00000512884.5	-55342	ENSG00000138772	ANXA3	annexin A3
chr3	185960052	185960452	401	*	6.4997	6.96396	5.81095	1.01187	6.71363e-09	5.26761e-07	Promoter	3	185960039	185979837	19799	1	344887	ENST00000306399.3	13	ENSG00000171658	NMRAL2P	NmrA like redox sensor 2, pseudogene
chr2	74708288	74708688	401	*	5.89119	6.45542	4.95168	1.26381	6.74433e-09	5.28659e-07	Distal Intergenic	2	74715269	74805979	90711	1	102724497	ENST00000690069.1	-6581		LOC102724497	uncharacterized LOC102724497
chr10	102803124	102803524	401	*	6.66927	7.11586	6.01908	0.969293	6.8308e-09	5.34922e-07	Intron (ENST00000448841.7/54838, intron 2 of 3)	10	102776249	102816267	40019	1	54838	ENST00000369889.5	26875	ENSG00000166272	WBP1L	WW domain binding protein 1 like
chr7	134834638	134835038	401	*	5.1467	4.1727	5.72289	-1.29485	6.90205e-09	5.39981e-07	Intron (ENST00000417172.5/800, intron 1 of 13)	7	134843884	134900053	56170	1	800	ENST00000489019.6	-8846	ENSG00000122786	CALD1	caldesmon 1
chr3	71854037	71854437	401	*	4.38375	3.03753	5.06784	-1.6385	6.94569e-09	5.42873e-07	Distal Intergenic	3	71785428	71786425	998	1	105377156	ENST00000658676.1	68609		LOC105377156	uncharacterized LOC105377156
chr2	213306270	213306670	401	*	7.73664	8.17316	7.10773	0.948623	6.99292e-09	5.46039e-07	Intron (ENST00000406979.6/79582, intron 5 of 17)	2	213296064	213364145	68082	1	79582	ENST00000414961.2	10206	ENSG00000144451	SPAG16	sperm associated antigen 16
chr8	102600911	102601311	401	*	6.74468	7.24032	5.98359	1.08106	7.01496e-09	5.46882e-07	Distal Intergenic	8	102551589	102561018	9430	1	4956	ENST00000285402.4	49322	ENSG00000155087	ODF1	outer dense fiber of sperm tails 1
chr11	76620501	76620901	401	*	6.99558	7.44841	6.33193	0.989172	7.01717e-09	5.46882e-07	Intron (ENST00000637683.1/101928813, intron 4 of 4)	11	76625462	76626834	1373	2	101928813	ENST00000528781.1	5933		LINC02757	long intergenic non-protein coding RNA 2757
chr3	170762045	170762445	401	*	4.39264	2.98703	5.0909	-1.7053	7.108e-09	5.5343e-07	Intron (ENST00000486975.1/5010, intron 3 of 3)	3	170656562	170662123	5562	1	101928583	ENST00000497988.1	105483	ENSG00000285051	SLC7A14-AS1	SLC7A14 antisense RNA 1
chr6	151721170	151721570	401	*	6.62487	5.95963	7.07843	-0.996646	7.15236e-09	5.56351e-07	Intron (ENST00000473497.5/2099, intron 2 of 2)	6	151690496	152103274	412779	1	2099	ENST00000440973.5	30674	ENSG00000091831	ESR1	estrogen receptor 1
chr22	17950841	17951241	401	*	5.25548	5.81013	4.34277	1.23641	7.21951e-09	5.61037e-07	Intron (ENST00000441493.7/57553, intron 1 of 31)	22	17980868	17980961	94	2	693233	ENST00000385046.1	29720	ENSG00000207780	MIR648	microRNA 648
chr14	69876472	69876872	401	*	5.92792	5.08729	6.4556	-1.16504	7.26112e-09	5.63732e-07	Intron (ENST00000555917.1/64093, intron 3 of 3)	14	69879416	70032366	152951	1	64093	ENST00000361956.8	-2544	ENSG00000198732	SMOC1	SPARC related modular calcium binding 1
chr16	72054256	72054656	401	*	5.70894	4.83026	6.25109	-1.20845	7.33773e-09	5.69136e-07	Promoter	16	72054505	72061055	6551	1	3240	ENST00000355906.10	0	ENSG00000257017	HP	haptoglobin
chr15	101961276	101961676	401	*	5.21357	5.82231	4.1398	1.39818	7.36558e-09	5.70752e-07	Promoter	15	101961603	101966755	5153	1	374666	ENST00000559884.5	0		WASH3P	WASP family homolog 3, pseudogene
chr22	29217239	29217639	401	*	5.19541	5.77481	4.21198	1.28651	7.38014e-09	5.71335e-07	Intron (ENST00000334018.11/129080, intron 3 of 14)	22	29215577	29233667	18091	1	129080	ENST00000484039.5	1662	ENSG00000186998	EMID1	EMI domain containing 1
chr6	159701496	159701896	401	*	7.24732	7.70711	6.56848	1.00025	7.41266e-09	5.73017e-07	Intron (ENST00000546087.5/6648, intron 3 of 7)	6	159682165	159693278	11114	2	6648	ENST00000337404.8	-8218	ENSG00000112096	SOD2	superoxide dismutase 2
chr2	240638752	240639152	401	*	5.02148	4.04234	5.59943	-1.31036	7.41596e-09	5.73017e-07	Distal Intergenic	2	240625480	240633159	7680	1	2859	ENST00000407714.2	13272	ENSG00000178623	GPR35	G protein-coupled receptor 35
chr5	168979144	168979544	401	*	6.04767	5.23282	6.56523	-1.1521	7.43634e-09	5.74046e-07	Intron (ENST00000519560.6/6586, intron 4 of 35)	5	169013227	169036408	23182	1	728095	ENST00000509170.1	-33683		SLIT3-AS1	SLIT3 antisense RNA 1
chr20	17463724	17464124	401	*	4.09278	2.60126	4.81031	-1.75597	7.51158e-09	5.78892e-07	Promoter	20	17463433	17482287	18855	1	5126	ENST00000459871.1	291	ENSG00000125851	PCSK2	proprotein convertase subtilisin/kexin type 2
chr11	27209557	27209957	401	*	5.52814	6.10708	4.54606	1.2914	7.51336e-09	5.78892e-07	Intron (ENST00000526061.5/103695435, intron 2 of 3)	11	27047186	27218735	171550	2	103695435	ENST00000526061.5	8778	ENSG00000254560	BBOX1-AS1	BBOX1 antisense RNA 1
chr16	73068648	73069048	401	*	5.93378	6.4383	5.15125	1.1094	7.52464e-09	5.79212e-07	Intron (ENST00000641206.2/463, intron 8 of 17)	16	72782885	73059698	276814	2	463	ENST00000397992.5	-8950	ENSG00000140836	ZFHX3	zinc finger homeobox 3
chr7	47453686	47454086	401	*	7.01092	7.46808	6.33784	0.994784	7.55708e-09	5.80816e-07	Promoter	7	47435282	47453231	17950	2	64759	ENST00000413551.1	-455	ENSG00000136205	TNS3	tensin 3
chr4	4615215	4615615	401	*	5.91985	5.11798	6.43222	-1.13452	7.55977e-09	5.80816e-07	Intron (ENST00000664571.1/100507266, intron 2 of 4)	4	4542418	4545060	2643	1	100507266	ENST00000514763.1	72797	ENSG00000247708	STX18-AS1	STX18 antisense RNA 1 (head to head)
chr1	32789330	32789730	401	*	5.25776	5.82577	4.30744	1.27012	7.5965e-09	5.83087e-07	Intron (ENST00000373477.9/8565, intron 6 of 12)	1	32775991	32786734	10744	2	8565	ENST00000478828.1	-2596	ENSG00000134684	YARS1	tyrosyl-tRNA synthetase 1
chr20	53899540	53899940	401	*	5.61127	6.20815	4.57491	1.33665	7.79288e-09	5.97596e-07	Distal Intergenic	20	53875252	53875557	306	2	391257	ENST00000497904.1	-23983		SUMO1P1	SUMO1 pseudogene 1
chr9	115691113	115691513	401	*	6.27419	6.74076	5.5803	1.01399	7.8358e-09	6.00322e-07	Intron (ENST00000646338.1/101928775, intron 2 of 2)	9	115739339	115741498	2160	2	101928775	ENST00000646159.1	49985		LOC101928775	uncharacterized LOC101928775
chr7	141366016	141366416	401	*	5.87563	6.37934	5.09509	1.10604	7.88769e-09	6.03728e-07	Intron (ENST00000565468.6/100507421, intron 2 of 3)	7	141500249	141511823	11575	2	105375538	ENST00000663125.1	145407		AGK-DT	AGK divergent transcript
chr10	34565855	34566255	401	*	5.24474	4.31443	5.80571	-1.26617	7.93881e-09	6.07068e-07	Intron (ENST00000545260.5/56288, intron 2 of 22)	10	34312264	34426731	114468	2	56288	ENST00000544292.5	-139124	ENSG00000148498	PARD3	par-3 family cell polarity regulator
chr16	50644737	50645137	401	*	4.98077	3.95041	5.57572	-1.34028	8.04005e-09	6.14233e-07	3' UTR	16	50625225	50633222	7998	1	85407	ENST00000566396.1	19512	ENSG00000140807	NKD1	NKD inhibitor of WNT signaling pathway 1
chr12	55073016	55073416	401	*	4.63166	3.43824	5.27573	-1.50602	8.05589e-09	6.14865e-07	Distal Intergenic	12	55126406	55132750	6345	1	441639	ENST00000641329.1	-52990	ENSG00000170605	OR9K2	olfactory receptor family 9 subfamily K member 2
chr15	63150360	63150760	401	*	5.21414	5.78271	4.26222	1.27233	8.12489e-09	6.19549e-07	3' UTR	15	63125872	63155715	29844	2	51065	ENST00000559763.1	4955	ENSG00000185088	RPS27L	ribosomal protein S27 like
chr12	120199859	120200259	401	*	7.4249	6.84005	7.83988	-0.900234	8.22621e-09	6.26473e-07	Promoter	12	120196842	120200815	3974	2	6175	ENST00000546990.5	556	ENSG00000089157	RPLP0	ribosomal protein lateral stalk subunit P0
chr22	31474726	31475126	401	*	6.09017	5.20025	6.63649	-1.20901	8.2311e-09	6.26473e-07	Intron (ENST00000548143.1/9814, intron 2 of 3)	22	31488688	31529067	40380	1	9814	ENST00000465646.5	-13562	ENSG00000198089	SFI1	SFI1 centrin binding protein
chr13	44311013	44311413	401	*	6.34146	5.63088	6.81542	-1.03511	8.45913e-09	6.42919e-07	Distal Intergenic	13	44373665	44397441	23777	1	387923	ENST00000474333.5	-62252	ENSG00000151778	SERP2	stress associated endoplasmic reticulum protein family member 2
chr14	30440943	30441343	401	*	6.09826	5.28008	6.61713	-1.15718	8.463e-09	6.42919e-07	Intron (ENST00000552511.1/105370431, intron 2 of 2)	14	30450360	30474070	23711	2	112267868	ENST00000548631.5	32727		LOC112267868	uncharacterized LOC112267868
chr3	190231966	190232366	401	*	6.68661	7.15705	5.984	1.02366	8.52345e-09	6.46907e-07	Distal Intergenic	3	190310169	190313218	3050	2	9076	ENST00000490800.1	80852	ENSG00000163347	CLDN1	claudin 1
chr20	37007918	37008318	401	*	4.78629	3.6527	5.41317	-1.41821	8.54788e-09	6.48156e-07	Intron (ENST00000373664.8/5933, intron 19 of 21)	20	36890445	36951893	61449	2	25939	ENST00000683766.1	-56025	ENSG00000101347	SAMHD1	SAM and HD domain containing deoxynucleoside triphosphate triphosphohydrolase 1
chr14	34051988	34052388	401	*	5.06175	4.06133	5.64686	-1.31288	8.57638e-09	6.49711e-07	Intron (ENST00000555922.1/105370445, intron 2 of 2)	14	34040097	34059300	19204	1	105370445	ENST00000555922.1	11891		EGLN3-AS1	EGLN3 antisense RNA 1
chr2	128379116	128379516	401	*	6.93598	6.29204	7.37963	-0.970272	8.63231e-09	6.53339e-07	Distal Intergenic	2	128265480	128318868	53389	2	9394	ENST00000259241.7	-60248	ENSG00000136720	HS6ST1	heparan sulfate 6-O-sulfotransferase 1
chr5	67632654	67633054	401	*	4.56801	5.22844	3.31454	1.53919	8.71679e-09	6.59119e-07	Intron (ENST00000503106.5/ENST00000503106.5, intron 3 of 3)	5	67619791	67797604	177814	1	101928858	ENST00000514368.1	12863	ENSG00000249364	LINC02997	long intergenic non-protein coding RNA 2997
chr22	43830221	43830621	401	*	6.61544	7.07193	5.94384	0.994765	8.76103e-09	6.61848e-07	Intron (ENST00000330884.9/25830, intron 5 of 6)	22	43828806	43838913	10108	2	25830	ENST00000475131.1	8292	ENSG00000130540	SULT4A1	sulfotransferase family 4A member 1
chr17	76361597	76361997	401	*	4.9989	3.98822	5.58741	-1.32746	8.80963e-09	6.64902e-07	Intron (ENST00000423915.1/5635, intron 1 of 4)	17	76312870	76354929	42060	2	5635	ENST00000435555.6	-6668	ENSG00000161542	PRPSAP1	phosphoribosyl pyrophosphate synthetase associated protein 1
chr4	176563568	176563968	401	*	5.98148	5.18654	6.49105	-1.1323	8.98529e-09	6.77531e-07	Distal Intergenic	4	176669621	176706069	36449	1	105377555	ENST00000504017.5	-105653		LOC105377555	uncharacterized LOC105377555
chr20	13661280	13661680	401	*	4.95567	3.84503	5.57571	-1.40168	9.02123e-09	6.7961e-07	Distal Intergenic	20	13389394	13638932	249539	2	55617	ENST00000337743.9	-22348	ENSG00000089123	TASP1	taspase 1
chr6	44064398	44064798	401	*	5.56767	6.11068	4.68665	1.19502	9.03977e-09	6.80376e-07	Exon (ENST00000665400.1/ENST00000665400.1, exon 1 of 6)	6	43995773	44074580	78808	2	101929705	ENST00000652850.1	9782	ENSG00000237686	SCIRT	stem cell inhibitory RNA transcript
chr3	56980799	56981199	401	*	7.65562	8.08807	7.03519	0.937352	9.11908e-09	6.85126e-07	Intron (ENST00000338458.8/50650, intron 2 of 12)	3	56773767	56977375	203609	2	50650	ENST00000486829.1	-3424	ENSG00000163947	ARHGEF3	Rho guanine nucleotide exchange factor 3
chr1	157691311	157691711	401	*	5.3743	4.54049	5.89932	-1.16381	9.11973e-09	6.85126e-07	Intron (ENST00000477837.5/115352, intron 7 of 14)	1	157678691	157689890	11200	2	115352	ENST00000468507.1	-1421	ENSG00000160856	FCRL3	Fc receptor like 3
chr13	78372569	78372969	401	*	6.6918	5.96132	7.17444	-1.0534	9.14401e-09	6.86316e-07	Intron (ENST00000607862.5/100874222, intron 2 of 2)	13	78578476	78617328	38853	1	100874222	ENST00000560584.2	-205507	ENSG00000234377	OBI1-AS1	OBI1 antisense RNA 1
chr2	217972533	217972933	401	*	5.22239	4.14099	5.8335	-1.40256	9.21571e-09	6.90467e-07	Intron (ENST00000646520.1/7145, intron 3 of 32)	2	217978707	217992615	13909	1	105373878	ENST00000450996.1	-5774	ENSG00000223923	TNS1-AS1	TNS1 antisense RNA 1
chrX	24566227	24566627	401	*	4.19558	2.74998	4.90298	-1.73662	9.21631e-09	6.90467e-07	Intron (ENST00000379144.7/9468, intron 7 of 7)	23	24525397	24539793	14397	1	5165	ENST00000688031.1	40830	ENSG00000067992	PDK3	pyruvate dehydrogenase kinase 3
chr7	103447130	103447530	401	*	5.352	4.48219	5.89082	-1.19405	9.28355e-09	6.94833e-07	Promoter	7	103446265	103513654	67390	1	101927870	ENST00000660729.1	865	ENSG00000234715	SLC26A5-AS1	SLC26A5 antisense RNA 1
chr7	130141475	130141875	401	*	6.94436	6.23642	7.41717	-1.03483	9.29167e-09	6.94833e-07	Promoter	7	130141707	130142618	912	1	100128325	ENST00000664494.1	0	ENSG00000229196	LINC03008	long intergenic non-protein coding RNA 3008
chr1	165144764	165145164	401	*	6.23216	5.55993	6.68892	-0.993957	9.33127e-09	6.96679e-07	Distal Intergenic	1	165210627	165213090	2464	1	105371561	ENST00000457106.1	-65463		LMX1A-AS2	LMX1A antisense RNA 2
chr5	115398714	115399114	401	*	5.52839	6.08237	4.61753	1.22782	9.3335e-09	6.96679e-07	Intron (ENST00000691850.1/105379130, intron 1 of 1)	5	115364201	115415268	51068	2	105379130	ENST00000691850.1	16154	ENSG00000289497	LOC105379130	uncharacterized LOC105379130
chr13	43786699	43787099	401	*	7.29589	6.66132	7.7351	-0.95379	9.41461e-09	7.02023e-07	Promoter	13	43786781	43814798	28018	1	105370181	ENST00000655032.1	0		LOC105370181	uncharacterized LOC105370181
chr2	33316350	33316750	401	*	4.77265	3.65751	5.39404	-1.43622	9.42238e-09	7.02023e-07	Intron (ENST00000404816.7/4052, intron 24 of 33)	2	33301632	33317940	16309	1	4052	ENST00000489740.1	14718	ENSG00000049323	LTBP1	latent transforming growth factor beta binding protein 1
chr11	95282301	95282701	401	*	6.13559	5.40454	6.61848	-1.06049	9.60929e-09	7.15294e-07	Distal Intergenic	11	95232571	95234104	1534	1	100129203	ENST00000543573.1	49730		LOC100129203	uncharacterized LOC100129203
chr4	140904093	140904493	401	*	5.76687	4.83925	6.32688	-1.24354	9.62268e-09	7.15635e-07	Intron (ENST00000515673.7/57484, intron 6 of 6)	4	140944549	140967870	23322	2	57484	ENST00000515057.1	63377	ENSG00000170153	RNF150	ring finger protein 150
chr5	133111224	133111624	401	*	6.54412	5.89514	6.99013	-0.977294	9.65891e-09	7.17673e-07	Exon (ENST00000507389.1/105379178, exon 2 of 2)	5	133111055	133114475	3421	2	105379178	ENST00000507389.1	2851		LOC105379178	uncharacterized LOC105379178
chr10	124924364	124924764	401	*	6.28221	6.77255	5.5337	1.06661	9.71977e-09	7.21535e-07	Intron (ENST00000508096.1/54764, intron 1 of 1)	10	124917143	124942881	25739	1	54764	ENST00000508096.1	7221	ENSG00000019995	ZRANB1	zinc finger RANBP2-type containing 1
chr10	123913851	123914251	401	*	6.46128	6.96397	5.68322	1.09826	9.74428e-09	7.22695e-07	Exon (ENST00000435782.1/ENST00000435782.1, exon 2 of 3)	10	123713276	123891984	178709	2	119587	ENST00000615851.4	-21867	ENSG00000121898	CPXM2	carboxypeptidase X, M14 family member 2
chr17	13581953	13582353	401	*	5.32757	4.43126	5.87624	-1.21212	9.80166e-09	7.26031e-07	Intron (ENST00000284110.2/9955, intron 1 of 1)	17	13494032	13601929	107898	2	9955	ENST00000284110.2	19576	ENSG00000153976	HS3ST3A1	heparan sulfate-glucosamine 3-sulfotransferase 3A1
chr8	58595935	58596335	401	*	7.72661	8.17587	7.07066	0.974817	9.80713e-09	7.26031e-07	Promoter	8	58587649	58595902	8254	2	8439	ENST00000523177.5	-33	ENSG00000035681	NSMAF	neutral sphingomyelinase activation associated factor
chr17	73317070	73317470	401	*	6.25609	6.73732	5.52887	1.04145	9.94316e-09	7.35432e-07	Distal Intergenic	17	73311054	73312005	952	2	23580	ENST00000578516.1	-5065	ENSG00000179604	CDC42EP4	CDC42 effector protein 4
chr5	158522778	158523178	401	*	4.56376	3.33118	5.21861	-1.51411	1.008e-08	7.44873e-07	Intron (ENST00000652854.1/ENST00000652854.1, intron 2 of 2)	5	158320683	158409773	89091	2	101927697	ENST00000619068.1	-113005	ENSG00000276778	LINC02227	long intergenic non-protein coding RNA 2227
chr1	110187502	110187902	401	*	5.01147	3.92927	5.62283	-1.38247	1.00929e-08	7.45148e-07	Intron (ENST00000331565.5/388662, intron 6 of 11)	1	110192568	110194988	2421	1	388662	ENST00000465159.1	-4666	ENSG00000197106	SLC6A17	solute carrier family 6 member 17
chr5	94228800	94229200	401	*	5.07644	5.65999	4.08067	1.31619	1.01252e-08	7.46855e-07	Intron (ENST00000682413.1/285600, intron 20 of 20)	5	94111720	94176029	64310	1	105379087	ENST00000657563.1	117080		LOC105379087	uncharacterized LOC105379087
chr2	152445758	152446158	401	*	6.42072	6.92875	5.62961	1.10682	1.01453e-08	7.47661e-07	Intron (ENST00000288670.14/114793, intron 1 of 25)	2	152335174	152649826	314653	1	114793	ENST00000288670.14	110584	ENSG00000157827	FMNL2	formin like 2
chr12	48894294	48894694	401	*	5.92597	4.38453	6.65408	-1.77179	1.02447e-08	7.54305e-07	Distal Intergenic	12	48904110	48931840	27731	1	85478	ENST00000266984.9	-9416	ENSG00000139537	CCDC65	coiled-coil domain containing 65
chr21	39066806	39067206	401	*	5.39465	4.49362	5.94505	-1.22226	1.03045e-08	7.58019e-07	Distal Intergenic	21	38998651	39062894	64244	2	102724740	ENST00000652155.1	-3912		LINC02940	long intergenic non-protein coding RNA 2940
chr14	32134603	32135003	401	*	4.46211	5.13342	3.1669	1.56652	1.03266e-08	7.58725e-07	Intron (ENST00000556611.5/394, intron 3 of 6)	14	32094038	32154827	60790	1	394	ENST00000557643.1	40565	ENSG00000100852	ARHGAP5	Rho GTPase activating protein 5
chr1	168582940	168583340	401	*	5.44581	4.58202	5.98235	-1.17166	1.03328e-08	7.58725e-07	Distal Intergenic	1	168576605	168582069	5465	1	6375	ENST00000367818.4	6335	ENSG00000143184	XCL1	X-C motif chemokine ligand 1
chr1	58755399	58755799	401	*	8.276	8.70707	7.65841	0.933678	1.03565e-08	7.5978e-07	Intron (ENST00000637377.1/112268263, intron 4 of 6)	1	58780791	58784047	3257	2	3725	ENST00000371222.4	28248	ENSG00000177606	JUN	Jun proto-oncogene, AP-1 transcription factor subunit
chr10	43868032	43868432	401	*	6.31765	6.81346	5.55615	1.08109	1.06428e-08	7.80078e-07	Exon (ENST00000661424.1/100506835, exon 6 of 6)	10	43859812	43895431	35620	1	100506835	ENST00000657471.1	8220	ENSG00000226808	LINC00840	long intergenic non-protein coding RNA 840
chr19	6087866	6088266	401	*	7.74657	8.16449	7.15581	0.904199	1.08875e-08	7.97297e-07	Intron (ENST00000303657.10/5990, intron 1 of 17)	19	6026163	6110446	84284	2	5990	ENST00000586302.5	22180	ENSG00000087903	RFX2	regulatory factor X2
chr15	36601593	36601993	401	*	7.12566	7.58625	6.44505	0.996475	1.09216e-08	7.98621e-07	Intron (ENST00000566621.6/84529, intron 1 of 10)	15	36594900	36808453	213554	1	84529	ENST00000562877.5	6693	ENSG00000186073	CDIN1	CDAN1 interacting nuclease 1
chr2	240251079	240251479	401	*	7.16071	7.58721	6.55255	0.92179	1.09252e-08	7.98621e-07	Intron (ENST00000457178.1/ENST00000457178.1, intron 1 of 2)	2	240139026	240144562	5537	2	150677	ENST00000391989.6	-106517	ENSG00000178602	OTOS	otospiralin
chr16	55470685	55471085	401	*	8.65513	9.09828	8.01223	0.960595	1.1258e-08	8.21672e-07	Intron (ENST00000570308.5/4313, intron 2 of 13)	16	55478830	55485352	6523	1	4313	ENST00000568715.5	-7745	ENSG00000087245	MMP2	matrix metallopeptidase 2
chr12	22101896	22102296	401	*	5.58587	6.14953	4.64795	1.23811	1.12699e-08	8.21672e-07	Intron (ENST00000544732.5/6489, intron 3 of 5)	12	22107159	22118489	11331	2	107984497	ENST00000537795.1	16193		SULT6B2P	sulfotransferase family 6B member 2, pseudogene
chr1	61004576	61004976	401	*	4.719	3.61318	5.33757	-1.41874	1.12709e-08	8.21672e-07	Intron (ENST00000371191.5/4774, intron 1 of 10)	1	60940239	60970776	30538	2	100996570	ENST00000438559.5	-33800	ENSG00000237928	NFIA-AS2	NFIA antisense RNA 2
chr3	150149572	150149972	401	*	6.83489	7.31979	6.09916	1.05207	1.13197e-08	8.2449e-07	Intron (ENST00000487840.5/105374313, intron 2 of 2)	3	150098032	150213726	115695	1	105374313	ENST00000489690.1	51540		LOC105374313	uncharacterized LOC105374313
chr12	57023925	57024325	401	*	4.79852	3.69657	5.41592	-1.40134	1.13441e-08	8.2553e-07	Intron (ENST00000415231.1/6866, intron 1 of 6)	12	57012378	57028883	16506	2	6866	ENST00000415231.1	4558	ENSG00000166863	TAC3	tachykinin precursor 3
chr7	35716373	35716773	401	*	6.27054	5.45274	6.78927	-1.14327	1.14515e-08	8.32601e-07	Promoter	7	35716437	35734924	18488	1	100506725	ENST00000585952.2	0	ENSG00000227544	LINC03013	long intergenic non-protein coding RNA 3013
chr3	95923505	95923905	401	*	7.00123	7.45618	6.33297	0.986144	1.14696e-08	8.3317e-07	Distal Intergenic	3	95654423	95683193	28771	2	100287639	ENST00000494840.1	-240312	ENSG00000244681	MTHFD2P1	methylenetetrahydrofolate dehydrogenase (NADP+ dependent) 2, methenyltetrahydrofolate cyclohydrolase pseudogene 1
chr8	67558464	67558864	401	*	5.93732	5.15403	6.44215	-1.11898	1.17816e-08	8.55073e-07	Intron (ENST00000297770.10/57094, intron 2 of 10)	8	67422310	67452650	30341	2	57094	ENST00000639116.1	-105814	ENSG00000165078	CPA6	carboxypeptidase A6
chr5	158439270	158439670	401	*	4.74762	5.37534	3.61117	1.41832	1.18169e-08	8.5687e-07	Intron (ENST00000517595.1/ENST00000517595.1, intron 1 of 1)	5	158320683	158409773	89091	2	101927697	ENST00000619068.1	-29497	ENSG00000276778	LINC02227	long intergenic non-protein coding RNA 2227
chr13	53250279	53250679	401	*	5.14038	4.18934	5.70865	-1.26464	1.20392e-08	8.71792e-07	Intron (ENST00000657016.1/ENST00000657016.1, intron 1 of 3)	13	53099397	53151914	52518	2	102723875	ENST00000660057.1	-98365		LINC01065	long intergenic non-protein coding RNA 1065
chr3	53624064	53624464	401	*	5.39614	4.47057	5.95542	-1.22316	1.20442e-08	8.71792e-07	Intron (ENST00000637424.1/776, intron 3 of 46)	3	53660270	53781924	121655	1	776	ENST00000636627.1	-35806	ENSG00000157388	CACNA1D	calcium voltage-gated channel subunit alpha1 D
chr13	26498125	26498525	401	*	6.44001	5.65918	6.94383	-1.10435	1.20858e-08	8.74024e-07	Distal Intergenic	13	26557683	26688948	131266	1	10810	ENST00000335327.6	-59158	ENSG00000132970	WASF3	WASP family member 3
chr2	236776652	236777052	401	*	6.89306	7.35336	6.21307	0.996703	1.21908e-08	8.80833e-07	Distal Intergenic	2	236569825	236582354	12530	1	57007	ENST00000272928.4	206827	ENSG00000144476	ACKR3	atypical chemokine receptor 3
chr6	116317014	116317414	401	*	4.56218	3.27325	5.23188	-1.5484	1.23588e-08	8.9202e-07	Intron (ENST00000430252.6/29940, intron 2 of 3)	6	116280218	116370273	90056	1	29940	ENST00000453463.1	36796	ENSG00000111817	DSE	dermatan sulfate epimerase
chr2	216974479	216974879	401	*	7.05788	6.38828	7.51345	-0.993978	1.23675e-08	8.9202e-07	Intron (ENST00000447289.1/101928278, intron 3 of 3)	2	217061067	217064818	3752	2	105373873	ENST00000664474.1	89939		LOC105373873	uncharacterized LOC105373873
chr17	59829290	59829690	401	*	6.79116	7.23522	6.14634	0.966508	1.23964e-08	8.93308e-07	Intron (ENST00000262291.9/81671, intron 10 of 11)	17	59837628	59840223	2596	1	81671	ENST00000591782.1	-7938	ENSG00000062716	VMP1	vacuole membrane protein 1
chr15	66723876	66724276	401	*	5.44231	4.52721	5.99783	-1.22821	1.24177e-08	8.94055e-07	Intron (ENST00000288840.10/4091, intron 3 of 3)	15	66711697	66717537	5841	1	4091	ENST00000558937.1	12179	ENSG00000137834	SMAD6	SMAD family member 6
chr9	120942317	120942717	401	*	6.80897	6.07961	7.29113	-1.05008	1.24516e-08	8.95698e-07	Distal Intergenic	9	120902393	120929173	26781	2	7185	ENST00000540010.1	-13144	ENSG00000056558	TRAF1	TNF receptor associated factor 1
chr10	11825791	11826191	401	*	6.22752	5.46236	6.72487	-1.09669	1.24813e-08	8.97043e-07	Intron (ENST00000474155.1/254427, intron 1 of 3)	10	11823398	11870872	47475	1	254427	ENST00000622831.4	2393	ENSG00000148426	PROSER2	proline and serine rich 2
chr1	115077622	115078022	401	*	5.80349	5.05299	6.29468	-1.07876	1.26171e-08	9.06005e-07	Intron (ENST00000369516.7/10100, intron 1 of 7)	1	115050383	115089414	39032	2	10100	ENST00000433172.3	11392	ENSG00000134198	TSPAN2	tetraspanin 2
chr6	155529005	155529405	401	*	6.36801	6.84441	5.65188	1.03508	1.26306e-08	9.06174e-07	Distal Intergenic	6	155395368	155455839	60472	2	50508	ENST00000159060.3	-73166	ENSG00000074771	NOX3	NADPH oxidase 3
chr9	111648034	111648434	401	*	4.68728	5.34024	3.46164	1.51786	1.26574e-08	9.07289e-07	Intron (ENST00000313525.4/548645, intron 2 of 3)	9	111661605	111670226	8622	1	2790	ENST00000374293.5	-13171	ENSG00000242616	GNG10	G protein subunit gamma 10
chr1	37682310	37682710	401	*	5.25642	4.3511	5.8084	-1.20947	1.27497e-08	9.13106e-07	3' UTR	1	37682736	37689689	6954	2	54955	ENST00000464178.1	6979	ENSG00000116922	C1orf109	chromosome 1 open reading frame 109
chr9	7215988	7216388	401	*	7.36356	7.81033	6.71296	0.970032	1.28621e-08	9.2034e-07	Distal Intergenic	9	7177577	7203458	25882	1	105375969	ENST00000649299.1	38411		LOC105375969	uncharacterized LOC105375969
chr14	78785287	78785687	401	*	7.17722	7.60471	6.56701	0.923501	1.28882e-08	9.214e-07	Intron (ENST00000634499.2/9369, intron 9 of 21)	14	78703615	78709934	6320	2	105370589	ENST00000555680.1	-75353		LOC105370589	uncharacterized LOC105370589
chr7	15028213	15028613	401	*	4.29466	2.97388	4.97245	-1.58829	1.29389e-08	9.24211e-07	Distal Intergenic	7	14736138	14974777	238640	2	1607	ENST00000437998.1	-53436	ENSG00000136267	DGKB	diacylglycerol kinase beta
chr5	15494996	15495396	401	*	6.37168	5.641	6.85441	-1.05698	1.30344e-08	9.28319e-07	Exon (ENST00000671652.1/ENST00000671652.1, exon 2 of 2)	5	15500180	15939793	439614	1	23194	ENST00000504595.2	-4784	ENSG00000183580	FBXL7	F-box and leucine rich repeat protein 7
chr17	70905802	70906202	401	*	5.87396	6.39958	5.03861	1.14447	1.30409e-08	9.28319e-07	Distal Intergenic	17	71097786	71131324	33539	2	101928165	ENST00000665992.1	225122	ENSG00000260785	CASC17	cancer susceptibility 17
chr21	27954742	27955142	401	*	5.04254	3.91634	5.66723	-1.42656	1.30509e-08	9.28319e-07	Exon (ENST00000433344.1/ENST00000433344.1, exon 1 of 3)	21	28013363	28023233	9871	1	246705	ENST00000324988.3	-58221	ENSG00000178457	LINC00314	long intergenic non-protein coding RNA 314
chr5	181255854	181256254	401	*	5.31472	4.29139	5.90738	-1.33355	1.30535e-08	9.28319e-07	3' UTR	5	181254417	181260194	5778	2	84851	ENST00000513146.1	3940	ENSG00000183718	TRIM52	tripartite motif containing 52
chr11	113331995	113332395	401	*	4.30634	2.91584	5.00106	-1.66684	1.30535e-08	9.28319e-07	Intron (ENST00000442859.5/54970, intron 8 of 9)	11	113329730	113338813	9084	1	54970	ENST00000525989.1	2265	ENSG00000149292	TTC12	tetratricopeptide repeat domain 12
chr2	28635197	28635597	401	*	6.66182	5.82947	7.18627	-1.16362	1.31125e-08	9.31695e-07	Intron (ENST00000327757.10/151056, intron 56 of 57)	2	28630586	28643267	12682	1	151056	ENST00000436775.1	4611	ENSG00000163803	PLB1	phospholipase B1
chr3	99351140	99351540	401	*	4.46101	3.16851	5.13164	-1.56424	1.31614e-08	9.34359e-07	Distal Intergenic	3	99507187	99527113	19927	2	105374005	ENST00000484675.1	175573		LOC105374005	uncharacterized LOC105374005
chr5	9733444	9733844	401	*	4.81418	3.74351	5.42195	-1.36981	1.31796e-08	9.34828e-07	Intron (ENST00000511616.5/285692, intron 5 of 12)	5	9629446	9712378	82933	2	50834	ENST00000514078.1	-21066	ENSG00000169777	TAS2R1	taste 2 receptor member 1
chrX	16838220	16838620	401	*	6.84254	7.26016	6.2524	0.902655	1.32962e-08	9.41596e-07	Intron (ENST00000398155.4/55787, intron 6 of 7)	23	16839837	16844519	4683	1	55787	ENST00000485153.1	-1217	ENSG00000086712	TXLNG	taxilin gamma
chr6	154169436	154169836	401	*	4.93023	5.5311	3.88143	1.35397	1.32981e-08	9.41596e-07	Intron (ENST00000524150.2/4988, intron 2 of 2)	6	154158924	154213330	54407	2	26034	ENST00000522590.1	43494	ENSG00000074706	IPCEF1	interaction protein for cytohesin exchange factors 1
chr2	200590117	200590517	401	*	8.22848	7.56632	8.68062	-0.983418	1.33393e-08	9.43687e-07	Intron (ENST00000374700.7/316, intron 1 of 34)	2	200588174	200603297	15124	1	316	ENST00000454629.1	1943	ENSG00000138356	AOX1	aldehyde oxidase 1
chr10	15745721	15746121	401	*	5.12343	4.1827	5.68808	-1.24825	1.34002e-08	9.47172e-07	Distal Intergenic	10	15513954	15719922	205969	2	8516	ENST00000378076.4	-25799	ENSG00000077943	ITGA8	integrin subunit alpha 8
chr8	133369075	133369475	401	*	5.51149	6.03104	4.69163	1.13907	1.34184e-08	9.47632e-07	Distal Intergenic	8	133256785	133302022	45238	2	10397	ENST00000520230.5	-67053	ENSG00000104419	NDRG1	N-myc downstream regulated 1
chr4	137278469	137278869	401	*	5.47642	6.00596	4.63097	1.15882	1.34329e-08	9.47838e-07	Distal Intergenic	4	136796722	137212799	416078	2	105377441	ENST00000505736.5	-65670	ENSG00000248869	LINC02511	long intergenic non-protein coding RNA 2511
chr5	16897376	16897776	401	*	4.51415	3.26445	5.17359	-1.51932	1.36296e-08	9.60881e-07	Intron (ENST00000513610.6/4651, intron 1 of 40)	5	16702977	16916527	213551	2	4651	ENST00000513882.5	18751	ENSG00000145555	MYO10	myosin X
chr20	38351449	38351849	401	*	6.88943	6.20383	7.35227	-1.00778	1.36966e-08	9.64765e-07	Intron (ENST00000217407.3/3929, intron 3 of 14)	20	38346482	38377013	30532	1	3929	ENST00000217407.3	4967	ENSG00000129988	LBP	lipopolysaccharide binding protein
chr2	205734453	205734853	401	*	6.82819	6.17976	7.27395	-0.966878	1.38506e-08	9.7477e-07	Intron (ENST00000360409.7/8828, intron 7 of 16)	2	205739936	205743693	3758	1	8828	ENST00000478054.1	-5083	ENSG00000118257	NRP2	neuropilin 2
chr9	12818464	12818864	401	*	6.50184	5.77268	6.98391	-1.0599	1.3894e-08	9.76977e-07	Intron (ENST00000319264.4/286343, intron 1 of 1)	9	12809313	12814377	5065	2	101929467	ENST00000671522.1	-4087	ENSG00000235448	LURAP1L-AS1	LURAP1L antisense RNA 1
chr18	79156687	79157087	401	*	6.42805	6.89389	5.73579	1.0056	1.40817e-08	9.89007e-07	Intron (ENST00000586366.5/374868, intron 7 of 9)	18	79154502	79194608	40107	1	374868	ENST00000588772.1	2185	ENSG00000166377	ATP9B	ATPase phospholipid transporting 9B (putative)
chr10	79149927	79150327	401	*	7.90699	8.30127	7.36266	0.847815	1.40894e-08	9.89007e-07	Intron (ENST00000334512.10/57178, intron 3 of 24)	10	79068966	79316519	247554	1	57178	ENST00000334512.10	80961	ENSG00000108175	ZMIZ1	zinc finger MIZ-type containing 1
chr12	57181711	57182111	401	*	7.11168	6.39623	7.5878	-1.03996	1.41319e-08	9.91132e-07	Intron (ENST00000243077.8/4035, intron 34 of 88)	12	57187369	57192969	5601	1	4035	ENST00000554118.1	-5258	ENSG00000123384	LRP1	LDL receptor related protein 1
chr6	73722677	73723077	401	*	6.08563	6.56023	5.37361	1.0296	1.41906e-08	9.94394e-07	Promoter	6	73722941	73810172	87232	1	135228	ENST00000649530.1	0	ENSG00000156535	CD109	CD109 molecule
chr7	131188551	131188951	401	*	7.47988	7.94561	6.78783	1.00868	1.43251e-08	1.00295e-06	Intron (ENST00000421797.6/4289, intron 2 of 18)	7	130944167	131110176	166010	2	378805	ENST00000451786.5	-78375	ENSG00000231721	LINC-PINT	long intergenic non-protein coding RNA, p53 induced transcript
chr12	105485275	105485675	401	*	6.00438	5.09597	6.55748	-1.21256	1.45447e-08	1.01745e-06	Distal Intergenic	12	105353509	105371203	17695	1	387882	ENST00000548336.1	131766	ENSG00000235162	C12orf75	chromosome 12 open reading frame 75
chr21	27307309	27307709	401	*	5.23819	4.26513	5.81406	-1.26929	1.458e-08	1.01904e-06	Distal Intergenic	21	27358885	27448579	89695	2	105372762	ENST00000420186.2	140870		LOC105372762	uncharacterized LOC105372762
chrX	14015321	14015721	401	*	5.56888	4.69315	6.10993	-1.19774	1.46417e-08	1.02248e-06	Intron (ENST00000680255.1/54960, intron 4 of 4)	23	14014208	14020587	6380	2	54960	ENST00000460203.1	4866	ENSG00000046647	GEMIN8	gem nuclear organelle associated protein 8
chr2	228669760	228670160	401	*	8.22242	7.45489	8.72076	-1.08978	1.4715e-08	1.02672e-06	Intron (ENST00000665053.1/101928765, intron 2 of 5)	2	228483261	228611395	128135	2	101928765	ENST00000432481.2	-58365	ENSG00000232023	LINC01807	long intergenic non-protein coding RNA 1807
chr1	221880648	221881048	401	*	4.36969	2.99887	5.05973	-1.61933	1.47741e-08	1.02924e-06	Exon (ENST00000433576.5/105372950, exon 5 of 5)	1	221880981	221918712	37732	2	105372950	ENST00000433576.5	37664	ENSG00000238042	LINC02257	long intergenic non-protein coding RNA 2257
chr7	18903701	18904101	401	*	4.45601	3.15969	5.12761	-1.59384	1.47765e-08	1.02924e-06	Intron (ENST00000406451.8/9734, intron 22 of 25)	7	18892096	18899433	7338	2	105375176	ENST00000447057.1	-4268		HDAC9-AS1	HDAC9 antisense RNA 1
chr8	12795076	12795476	401	*	5.22787	4.28048	5.79486	-1.26784	1.48036e-08	1.03024e-06	Promoter	8	12794243	12818292	24050	1	101409254	ENST00000530150.2	833	ENSG00000255494	LINC00681	long intergenic non-protein coding RNA 681
chr21	35768189	35768589	401	*	7.00449	6.28185	7.48374	-1.0517	1.48189e-08	1.03043e-06	Intron (ENST00000475045.6/101928269, intron 6 of 12)	21	35720715	35720808	94	1	768219	ENST00000390235.1	47474	ENSG00000211590	MIR802	microRNA 802
chr5	175746839	175747239	401	*	4.23937	2.84255	4.93557	-1.64846	1.50682e-08	1.04687e-06	Distal Intergenic	5	175796310	175884020	87711	1	10814	ENST00000359546.8	-49071	ENSG00000145920	CPLX2	complexin 2
chr15	99324231	99324631	401	*	6.35387	6.82906	5.6405	1.03188	1.51699e-08	1.05304e-06	Intron (ENST00000558879.5/123355, intron 2 of 2)	15	99326513	99363393	36881	1	123355	ENST00000558890.5	-1882	ENSG00000168904	LRRC28	leucine rich repeat containing 28
chr11	122226760	122227160	401	*	7.09403	7.56347	6.39367	1.01286	1.52011e-08	1.05429e-06	Intron (ENST00000660311.1/399959, intron 2 of 4)	11	122089353	122204363	115011	2	399959	ENST00000668776.1	-22397	ENSG00000255248	MIR100HG	mir-100-let-7a-2-mir-125b-1 cluster host gene
chr5	153813900	153814300	401	*	5.57499	4.67754	6.12409	-1.20832	1.52438e-08	1.05636e-06	Downstream (<=300bp)	5	153887428	153898987	11560	2	105378238	ENST00000509568.1	84687	ENSG00000251183	LINC01861	long intergenic non-protein coding RNA 1861
chr9	4689799	4690199	401	*	4.88183	3.78447	5.49784	-1.39276	1.53715e-08	1.0643e-06	Intron (ENST00000381858.5/55664, intron 3 of 6)	9	4679715	4685475	5761	1	55664	ENST00000479095.1	10084	ENSG00000106993	CDC37L1	cell division cycle 37 like 1
chr4	74624718	74625118	401	*	5.5641	6.07869	4.75671	1.12247	1.53955e-08	1.06505e-06	Distal Intergenic	4	74552584	74589481	36898	2	107986229	ENST00000510419.1	-35237		LOC107986229	uncharacterized LOC107986229
chr12	103849054	103849454	401	*	7.12478	5.78604	7.80703	-1.60407	1.54792e-08	1.06993e-06	Intron (ENST00000548527.5/253724, intron 6 of 6)	12	103841451	103844664	3214	1	107984433	ENST00000551650.1	7603		LOC107984433	uncharacterized LOC107984433
chr11	46555185	46555585	401	*	6.18676	6.67238	5.44935	1.06026	1.55009e-08	1.07053e-06	Intron (ENST00000314845.7/55626, intron 1 of 18)	11	46504479	46530607	26129	2	55626	ENST00000529558.1	-24578	ENSG00000110497	AMBRA1	autophagy and beclin 1 regulator 1
chr14	68780792	68781192	401	*	6.29372	5.58663	6.76615	-1.03906	1.55167e-08	1.0707e-06	Promoter	14	68773316	68780218	6903	2	107984709	ENST00000691194.1	-574		LOC107984709	uncharacterized LOC107984709
chr1	232962951	232963351	401	*	4.56257	3.32178	5.21963	-1.50267	1.56052e-08	1.0759e-06	Exon (ENST00000490098.1/84284, exon 1 of 2)	1	232961903	232978651	16749	1	84284	ENST00000490098.1	1048	ENSG00000135778	NTPCR	nucleoside-triphosphatase, cancer-related
chr11	3861667	3862067	401	*	6.08458	6.55785	5.37559	1.02342	1.56419e-08	1.07752e-06	Intron (ENST00000525403.5/6786, intron 1 of 4)	11	3867103	4059403	192301	1	6786	ENST00000532610.5	-5036	ENSG00000167323	STIM1	stromal interaction molecule 1
chr10	78572496	78572896	401	*	6.31012	5.56774	6.79786	-1.06017	1.5663e-08	1.07805e-06	Intron (ENST00000421324.4/ENST00000421324.4, intron 2 of 2)	10	78267442	78330595	63154	1	414243	ENST00000459633.1	305054	ENSG00000230417	LINC00595	long intergenic non-protein coding RNA 595
chr13	110300118	110300518	401	*	5.56042	4.69483	6.09764	-1.19179	1.5699e-08	1.07954e-06	Intron (ENST00000375820.10/1282, intron 1 of 51)	13	110205497	110298899	93403	2	1282	ENST00000615732.2	-1219	ENSG00000187498	COL4A1	collagen type IV alpha 1 chain
chr1	120182185	120182585	401	*	4.5153	5.19118	3.2021	1.56841	1.57111e-08	1.07954e-06	Distal Intergenic	1	120150898	120176520	25623	2	9554	ENST00000578049.4	-5665	ENSG00000265808	SEC22B	SEC22 homolog B, vesicle trafficking protein
chr6	145175479	145175879	401	*	4.61877	3.42355	5.26335	-1.46356	1.57551e-08	1.08107e-06	Distal Intergenic	6	144839049	144846822	7774	1	7402	ENST00000460618.1	336430	ENSG00000152818	UTRN	utrophin
chr8	129857307	129857707	401	*	6.37366	6.82232	5.71901	0.973179	1.576e-08	1.08107e-06	Intron (ENST00000519824.6/51571, intron 5 of 11)	8	129850554	129862326	11773	2	51571	ENST00000517801.5	4619	ENSG00000153310	CYRIB	CYFIP related Rac1 interactor B
chr10	32160889	32161289	401	*	6.1172	5.38529	6.60045	-1.04419	1.58314e-08	1.08505e-06	Distal Intergenic	10	32009015	32056425	47411	2	3799	ENST00000302418.5	-104464	ENSG00000170759	KIF5B	kinesin family member 5B
chr4	40940217	40940617	401	*	6.52811	5.82581	6.99842	-1.02573	1.58494e-08	1.08537e-06	Intron (ENST00000508593.6/323, intron 7 of 17)	4	40892395	40935626	43232	2	323	ENST00000504484.5	-4591	ENSG00000163697	APBB2	amyloid beta precursor protein binding family B member 2
chr21	39112280	39112680	401	*	4.33192	2.84649	5.04813	-1.74106	1.60562e-08	1.09861e-06	Distal Intergenic	21	38998651	39062894	64244	2	102724740	ENST00000652155.1	-49386		LINC02940	long intergenic non-protein coding RNA 2940
chr15	71083337	71083737	401	*	6.89573	7.31774	6.29674	0.911293	1.60959e-08	1.1004e-06	Distal Intergenic	15	71096952	71783383	686432	1	79875	ENST00000355327.7	-13215	ENSG00000187720	THSD4	thrombospondin type 1 domain containing 4
chr11	78791247	78791647	401	*	4.55804	5.2149	3.31797	1.51317	1.61663e-08	1.10428e-06	Intron (ENST00000278550.12/26011, intron 15 of 33)	11	78770992	78805411	34420	2	26011	ENST00000533525.1	13764	ENSG00000149256	TENM4	teneurin transmembrane protein 4
chr2	232652017	232652417	401	*	7.60932	6.8964	8.08432	-1.02878	1.61869e-08	1.10476e-06	Intron (ENST00000409613.5/80303, intron 1 of 3)	2	232661695	232672438	10744	1	80303	ENST00000427698.1	-9278	ENSG00000115468	EFHD1	EF-hand domain family member D1
chr19	4518425	4518825	401	*	7.46865	7.89809	6.85444	0.923617	1.6329e-08	1.11352e-06	Promoter	19	4502192	4518465	16274	2	729359	ENST00000633942.1	0	ENSG00000167676	PLIN4	perilipin 4
chr4	159012406	159012806	401	*	6.50145	6.97507	5.79165	1.03359	1.63659e-08	1.11431e-06	Intron (ENST00000434826.3/152940, intron 1 of 4)	4	158893134	159035229	142096	2	152940	ENST00000434826.3	22423	ENSG00000164123	C4orf45	chromosome 4 open reading frame 45
chr10	118241238	118241638	401	*	4.61764	3.44104	5.25697	-1.47869	1.63679e-08	1.11431e-06	Promoter	10	118241468	118243301	1834	1	101927760	ENST00000655184.1	0	ENSG00000238276	LINC02944	long intergenic non-protein coding RNA 2944
chr10	9987117	9987517	401	*	5.03162	4.09725	5.59402	-1.25368	1.65482e-08	1.12564e-06	Distal Intergenic	10	10058722	10063502	4781	1	101928298	ENST00000429539.1	-71205	ENSG00000224788	LINC02670	long intergenic non-protein coding RNA 2670
chr1	59013551	59013951	401	*	7.09817	6.5066	7.5165	-0.905215	1.65673e-08	1.126e-06	Intron (ENST00000634502.1/101926925, intron 3 of 13)	1	59020366	59132795	112430	1	101926925	ENST00000634569.1	-6415		LINC01358	long intergenic non-protein coding RNA 1358
chr15	40098737	40099137	401	*	7.46362	7.90689	6.82048	0.958281	1.66451e-08	1.13034e-06	Intron (ENST00000354670.9/90427, intron 4 of 4)	15	40091787	40106086	14300	2	90427	ENST00000431415.3	6949	ENSG00000104081	BMF	Bcl2 modifying factor
chr13	39895278	39895678	401	*	5.37093	4.37601	5.95419	-1.28419	1.67925e-08	1.13929e-06	Distal Intergenic	13	39687543	39689820	2278	1	57511	ENST00000460701.1	207735	ENSG00000133103	COG6	component of oligomeric golgi complex 6
chr10	31261988	31262388	401	*	7.69198	7.07098	8.1247	-0.939136	1.6805e-08	1.13929e-06	Intron (ENST00000605946.1/220930, intron 1 of 1)	10	31318495	31529202	210708	1	6935	ENST00000488625.6	-56107	ENSG00000148516	ZEB1	zinc finger E-box binding homeobox 1
chr3	123098972	123099372	401	*	5.52438	4.65457	6.0632	-1.1748	1.6899e-08	1.14471e-06	Intron (ENST00000316218.12/10954, intron 3 of 16)	3	123089107	123111007	21901	1	10954	ENST00000495004.1	9865	ENSG00000065485	PDIA5	protein disulfide isomerase family A member 5
chr1	78355686	78356086	401	*	6.47742	5.78357	6.94396	-1.02153	1.69771e-08	1.14905e-06	Intron (ENST00000413519.1/149047, intron 4 of 5)	1	78303884	78539749	235866	1	5737	ENST00000370758.5	51802	ENSG00000122420	PTGFR	prostaglandin F receptor
chr9	13478618	13479018	401	*	4.91091	3.86729	5.51012	-1.34759	1.70047e-08	1.14996e-06	Intron (ENST00000664575.1/105375977, intron 3 of 3)	9	13407521	13488125	80605	2	401492	ENST00000668698.1	9107	ENSG00000270547	LINC01235	long intergenic non-protein coding RNA 1235
chr19	33209512	33209912	401	*	5.08484	4.14119	5.65051	-1.25523	1.70801e-08	1.15409e-06	Intron (ENST00000253188.8/56301, intron 9 of 10)	19	33208776	33211689	2914	2	56301	ENST00000590490.1	1777	ENSG00000130876	SLC7A10	solute carrier family 7 member 10
chr4	124201651	124202051	401	*	7.32002	6.6789	7.76234	-0.958003	1.71222e-08	1.15597e-06	Intron (ENST00000507299.1/105377407, intron 3 of 4)	4	124149377	124252044	102668	2	105377407	ENST00000507299.1	49993		LOC105377407	uncharacterized LOC105377407
chr20	3364341	3364741	401	*	5.05447	4.0181	5.65136	-1.3353	1.72252e-08	1.16197e-06	Intron (ENST00000252032.10/25943, intron 6 of 36)	20	3249306	3407669	158364	2	25943	ENST00000252032.10	42928	ENSG00000088854	DNAAF9	dynein axonemal assembly factor 9
chr11	131734898	131735298	401	*	4.54333	3.3669	5.18261	-1.45524	1.72963e-08	1.16579e-06	Intron (ENST00000374791.7/50863, intron 1 of 7)	11	131658310	131663583	5274	2	101929637	ENST00000416725.2	-71315		NTM-AS1	NTM antisense RNA 1
chr1	8412181	8412581	401	*	7.62559	8.12095	6.86517	1.07458	1.73581e-08	1.16899e-06	Intron (ENST00000337907.7/473, intron 13 of 23)	1	8365855	8423419	57565	2	473	ENST00000460659.5	10838	ENSG00000142599	RERE	arginine-glutamic acid dipeptide repeats
chr16	81383981	81384381	401	*	4.6646	3.48432	5.30498	-1.48313	1.74136e-08	1.17175e-06	Promoter	16	81385018	81385093	76	1	100616150	ENST00000581455.1	-637	ENSG00000284473	MIR4720	microRNA 4720
chr1	182166735	182167135	401	*	5.7622	4.85107	6.31628	-1.24087	1.75011e-08	1.17667e-06	Exon (ENST00000663078.1/400799, exon 3 of 5)	1	182129310	182244399	115090	2	400799	ENST00000608183.1	77264		LINC01344	long intergenic non-protein coding RNA 1344
chr15	89181525	89181925	401	*	4.86848	3.76932	5.48504	-1.39004	1.75304e-08	1.17766e-06	Intron (ENST00000565973.5/11057, intron 10 of 14)	15	89185415	89193453	8039	1	11057	ENST00000568308.1	-3490	ENSG00000140526	ABHD2	abhydrolase domain containing 2, acylglycerol lipase
chr8	143617044	143617444	401	*	4.60593	5.28815	3.26729	1.60302	1.77123e-08	1.1889e-06	Promoter	8	143614322	143617300	2979	2	7264	ENST00000533817.5	0	ENSG00000104522	GFUS	GDP-L-fucose synthase
chr1	206748649	206749049	401	*	3.73891	1.95408	4.51272	-1.96815	1.78703e-08	1.19852e-06	Distal Intergenic	1	206731288	206732116	829	1	9261	ENST00000479009.1	17361	ENSG00000162889	MAPKAPK2	MAPK activated protein kinase 2
chr5	76831020	76831420	401	*	5.90653	6.39084	5.17218	1.05127	1.81052e-08	1.21327e-06	Intron (ENST00000514165.1/2150, intron 1 of 1)	5	76819030	76835315	16286	1	2150	ENST00000296677.5	11990	ENSG00000164251	F2RL1	F2R like trypsin receptor 1
chr12	124548961	124549361	401	*	6.69237	7.15875	5.9989	1.0047	1.86331e-08	1.24762e-06	Intron (ENST00000458234.5/9612, intron 1 of 32)	12	124324598	124535603	211006	2	9612	ENST00000429285.6	-13358	ENSG00000196498	NCOR2	nuclear receptor corepressor 2
chr8	16621729	16622129	401	*	6.86597	7.34296	6.14851	1.03449	1.87359e-08	1.25347e-06	Intron (ENST00000521055.1/ENST00000521055.1, intron 1 of 2)	8	16467764	16567490	99727	2	101929028	ENST00000522130.1	-54239		LOC101929028	uncharacterized LOC101929028
chr5	86997460	86997860	401	*	5.36382	5.93782	4.3962	1.26212	1.89166e-08	1.26452e-06	Intron (ENST00000503349.1/101929380, intron 1 of 2)	5	86967321	87137712	170392	1	101929380	ENST00000503349.1	30139		LOC101929380	uncharacterized LOC101929380
chr1	5745759	5746159	401	*	5.56165	4.7506	6.07769	-1.13311	1.91907e-08	1.28178e-06	Distal Intergenic	1	5862672	5862741	70	2	100616421	ENST00000582517.1	116582	ENSG00000264101	MIR4689	microRNA 4689
chr11	125390852	125391252	401	*	7.1102	6.43212	7.56963	-0.992827	1.92431e-08	1.28423e-06	Intron (ENST00000530517.5/63876, intron 5 of 11)	11	125385688	125433389	47702	1	63876	ENST00000526955.1	5164	ENSG00000165495	PKNOX2	PBX/knotted 1 homeobox 2
chr19	15495170	15495570	401	*	4.14925	2.60191	4.87857	-1.79891	1.93752e-08	1.29199e-06	Intron (ENST00000601792.1/114770, intron 1 of 3)	19	15476235	15498956	22722	2	114770	ENST00000601792.1	3386	ENSG00000161031	PGLYRP2	peptidoglycan recognition protein 2
chr10	113385086	113385486	401	*	7.80658	7.20553	8.2296	-0.916987	1.9393e-08	1.29211e-06	Distal Intergenic	10	113482069	113492054	9986	2	107984270	ENST00000658845.1	106568	ENSG00000286289	LOC107984270	uncharacterized LOC107984270
chr12	111181090	111181490	401	*	6.26673	5.4956	6.76656	-1.10164	1.94197e-08	1.29284e-06	Intron (ENST00000261726.11/23316, intron 1 of 21)	12	111214301	111270654	56354	1	23316	ENST00000551604.2	-32811	ENSG00000111249	CUX2	cut like homeobox 2
chr2	206800503	206800903	401	*	5.868	5.16536	6.33847	-1.02659	1.94461e-08	1.29353e-06	Exon (ENST00000658889.1/130749, exon 1 of 5)	2	206798389	206866937	68549	1	130749	ENST00000658291.1	2114	ENSG00000144410	CPO	carboxypeptidase O
chr14	61588386	61588786	401	*	5.89736	6.40005	5.11931	1.09352	1.95688e-08	1.30063e-06	Intron (ENST00000556347.1/5583, intron 3 of 3)	14	61556320	61570653	14334	2	101927780	ENST00000508827.1	-17733	ENSG00000250548	LINC01303	long intergenic non-protein coding RNA 1303
chr2	209495946	209496346	401	*	6.72138	7.14876	6.11141	0.916727	1.96843e-08	1.30724e-06	Intron (ENST00000682079.1/4133, intron 1 of 15)	2	209424058	209730518	306461	1	4133	ENST00000199940.10	71888	ENSG00000078018	MAP2	microtubule associated protein 2
chr16	53753385	53753785	401	*	6.87483	6.11423	7.37027	-1.08226	1.97018e-08	1.30733e-06	Intron (ENST00000636491.1/79068, intron 2 of 9)	16	53704185	53844241	140057	1	79068	ENST00000640179.1	49200	ENSG00000140718	FTO	FTO alpha-ketoglutarate dependent dioxygenase
chr1	115076453	115076853	401	*	6.00102	5.27186	6.48309	-1.05802	1.97549e-08	1.30979e-06	Intron (ENST00000369516.7/10100, intron 1 of 7)	1	115050383	115089414	39032	2	10100	ENST00000433172.3	12561	ENSG00000134198	TSPAN2	tetraspanin 2
chr22	30261123	30261523	401	*	5.27973	5.85296	4.31437	1.26592	1.97712e-08	1.3098e-06	Distal Intergenic	22	30263868	30265818	1951	2	5008	ENST00000403389.1	4295	ENSG00000099985	OSM	oncostatin M
chr16	80746290	80746690	401	*	7.23366	6.6061	7.66954	-0.941472	1.98394e-08	1.31182e-06	Intron (ENST00000570137.7/124359, intron 1 of 6)	16	80684604	80735133	50530	2	124359	ENST00000562753.1	-11157	ENSG00000166446	CDYL2	chromodomain Y like 2
chr20	31836135	31836535	401	*	6.64358	7.08358	6.00737	0.946344	1.98397e-08	1.31182e-06	Distal Intergenic	20	31844303	31845604	1302	2	2307	ENST00000375978.5	9069	ENSG00000179772	FOXS1	forkhead box S1
chr4	165201798	165202198	401	*	4.19894	2.8152	4.89206	-1.63979	1.98748e-08	1.31182e-06	Intron (ENST00000506087.5/201931, intron 1 of 6)	4	165207561	165323147	115587	1	11275	ENST00000226725.11	-5363	ENSG00000109466	KLHL2	kelch like family member 2
chr16	88264967	88265367	401	*	7.75646	8.14596	7.22126	0.834267	1.98799e-08	1.31182e-06	Intron (ENST00000563190.1/ENST00000563190.1, intron 1 of 3)	16	88194281	88195217	937	1	101928880	ENST00000569362.2	70686	ENSG00000260420	LINC02182	long intergenic non-protein coding RNA 2182
chr22	25759884	25760284	401	*	6.39111	6.8918	5.61788	1.09403	1.98823e-08	1.31182e-06	Promoter	22	25761034	26030586	269553	1	84700	ENST00000539302.5	-750	ENSG00000133454	MYO18B	myosin XVIIIB
chr6	99822707	99823107	401	*	5.66141	4.91065	6.15272	-1.07151	1.99193e-08	1.31319e-06	Distal Intergenic	6	99993934	100076413	82480	1	728012	ENST00000664329.1	-170827	ENSG00000229315	MCHR2-AS1	MCHR2 antisense RNA 1
chr1	63969119	63969519	401	*	6.48839	5.77561	6.96333	-1.03473	2.01152e-08	1.32479e-06	Intron (ENST00000371079.6/4919, intron 1 of 8)	1	64106630	64108361	1732	2	101927034	ENST00000675824.1	138842	ENSG00000223949	ROR1-AS1	ROR1 antisense RNA 1
chr12	110543496	110543896	401	*	5.23512	4.32904	5.78737	-1.232	2.01279e-08	1.32479e-06	Intron (ENST00000354300.5/160760, intron 3 of 5)	12	110536769	110546769	10001	2	160760	ENST00000548721.1	2873	ENSG00000196850	PPTC7	protein phosphatase targeting COQ7
chr1	99672524	99672924	401	*	6.47359	6.98877	5.66472	1.11571	2.01719e-08	1.32661e-06	Intron (ENST00000263174.9/54873, intron 3 of 7)	1	99683266	99694541	11276	1	54873	ENST00000496843.1	-10342	ENSG00000099260	PALMD	palmdelphin
chr1	37652076	37652476	401	*	4.78087	3.72908	5.38268	-1.36459	2.03047e-08	1.33426e-06	Distal Intergenic	1	37611350	37634892	23543	2	284654	ENST00000356545.7	-17184	ENSG00000169218	RSPO1	R-spondin 1
chr22	31602287	31602687	401	*	8.12623	7.55343	8.53515	-0.880856	2.04046e-08	1.33975e-06	3' UTR	22	31604314	31606726	2413	1	9814	ENST00000488883.5	-1627	ENSG00000198089	SFI1	SFI1 centrin binding protein
chr15	78012633	78013033	401	*	5.39196	4.5538	5.91868	-1.15568	2.05886e-08	1.35074e-06	Exon (ENST00000300584.8/23102, exon 9 of 13)	15	78002482	78017286	14805	2	23102	ENST00000472786.1	4253	ENSG00000167202	TBC1D2B	TBC1 domain family member 2B
chr8	101790855	101791255	401	*	5.98612	5.27692	6.45948	-1.03256	2.08607e-08	1.36717e-06	Promoter	8	101686542	101790969	104428	2	83988	ENST00000220931.11	0	ENSG00000104490	NCALD	neurocalcin delta
chrX	38154806	38155206	401	*	5.43553	5.98415	4.53939	1.19623	2.08864e-08	1.36717e-06	Promoter	23	38149631	38154581	4951	2	8406	ENST00000461865.1	-225	ENSG00000101955	SRPX	sushi repeat containing protein X-linked
chr3	194757548	194757948	401	*	4.93873	3.8956	5.53779	-1.37063	2.09048e-08	1.36717e-06	Intron (ENST00000423318.1/100507391, intron 3 of 3)	3	194768690	194801050	32361	1	105374292	ENST00000653615.1	-10742		LOC105374292	uncharacterized LOC105374292
chr17	48568483	48568883	401	*	6.663	5.85853	7.17642	-1.12939	2.09149e-08	1.36717e-06	Intron (ENST00000465846.6/404266, intron 2 of 3)	17	48550257	48574023	23767	2	3213	ENST00000490677.1	5140	ENSG00000120093	HOXB3	homeobox B3
chr7	155919024	155919424	401	*	6.32442	6.79813	5.61442	1.02252	2.09232e-08	1.36717e-06	Distal Intergenic	7	155952030	155966343	14314	1	389602	ENST00000684576.1	-32606	ENSG00000204876	LOC389602	uncharacterized LOC389602
chr18	7207418	7207818	401	*	6.2952	6.78309	5.55248	1.053	2.10153e-08	1.37209e-06	Distal Intergenic	18	7231089	7232044	956	1	339291	ENST00000383467.3	-23271	ENSG00000206422	LRRC30	leucine rich repeat containing 30
chr5	42583297	42583697	401	*	4.87165	3.89178	5.44984	-1.28348	2.10729e-08	1.37475e-06	Intron (ENST00000230882.9/2690, intron 2 of 9)	5	42565864	42721878	156015	1	2690	ENST00000622294.2	17433	ENSG00000112964	GHR	growth hormone receptor
chr3	169454860	169455260	401	*	4.72427	5.34851	3.59956	1.39346	2.11431e-08	1.37822e-06	Intron (ENST00000480669.1/105374205, intron 1 of 4)	3	169447867	169477052	29186	1	105374205	ENST00000480669.1	6993	ENSG00000241479	MECOM-AS1	MECOM antisense RNA 1
chr8	118772560	118772960	401	*	6.07305	5.29395	6.57616	-1.10862	2.12753e-08	1.38572e-06	Intron (ENST00000625758.3/552860, intron 6 of 7)	8	118375701	118622112	246412	2	401474	ENST00000526765.6	-150448	ENSG00000177570	SAMD12	sterile alpha motif domain containing 12
chr8	101646170	101646570	401	*	6.09351	5.31537	6.59623	-1.10579	2.13068e-08	1.38666e-06	Intron (ENST00000646743.1/79977, intron 13 of 15)	8	101636770	101664501	27732	1	79977	ENST00000474338.1	9400	ENSG00000083307	GRHL2	grainyhead like transcription factor 2
chr15	48547704	48548104	401	*	6.28643	6.76411	5.56739	1.02816	2.13808e-08	1.38949e-06	Intron (ENST00000316623.10/2200, intron 6 of 65)	15	48444102	48515528	71427	2	2200	ENST00000684448.1	-32176	ENSG00000166147	FBN1	fibrillin 1
chr15	63372263	63372663	401	*	6.90804	7.33758	6.29361	0.925384	2.13844e-08	1.38949e-06	Intron (ENST00000178638.8/771, intron 2 of 10)	15	63375460	63379073	3614	2	771	ENST00000560293.1	6410	ENSG00000074410	CA12	carbonic anhydrase 12
chr1	8078390	8078790	401	*	6.16186	5.37893	6.66655	-1.09715	2.1593e-08	1.40193e-06	Intron (ENST00000445300.1/ENST00000445300.1, intron 2 of 2)	1	8011727	8026309	14583	2	54206	ENST00000377482.10	-52081	ENSG00000116285	ERRFI1	ERBB receptor feedback inhibitor 1
chr5	98938474	98938874	401	*	5.2054	4.23783	5.77939	-1.27261	2.18168e-08	1.41533e-06	Intron (ENST00000693407.1/ENST00000693407.1, intron 1 of 1)	5	98929171	98931016	1846	1	100289230	ENST00000692082.1	9303	ENSG00000248489	LOC100289230	uncharacterized LOC100289230
chr17	27384237	27384637	401	*	6.75575	7.17302	6.16632	0.900463	2.18816e-08	1.41839e-06	Distal Intergenic	17	27417690	27430190	12501	1	440419	ENST00000581469.5	-33053	ENSG00000266433	TBC1D3P5	TBC1 domain family member 3 pseudogene 5
chrX	2559043	2559443	401	*	5.50705	4.65384	6.03957	-1.17069	2.19778e-08	1.42349e-06	Distal Intergenic	23	2566029	2609144	43116	2	101928092	ENST00000692094.1	49701	ENSG00000289007	LOC101928092	uncharacterized LOC101928092
chr8	19082665	19083065	401	*	7.00915	6.29617	7.48417	-1.02263	2.2217e-08	1.43784e-06	Intron (ENST00000521475.1/23362, intron 1 of 1)	8	18936041	19084730	148690	2	23362	ENST00000521475.1	1665	ENSG00000156011	PSD3	pleckstrin and Sec7 domain containing 3
chr11	30131572	30131972	401	*	5.21372	4.34192	5.75329	-1.18223	2.24726e-08	1.45323e-06	Intron (ENST00000669123.1/105376607, intron 2 of 2)	11	30044053	30161019	116967	2	105376607	ENST00000669123.1	29047		ARL14EP-DT	ARL14EP divergent transcript
chr5	142053444	142053844	401	*	5.63682	4.69714	6.2011	-1.23764	2.2552e-08	1.4572e-06	Distal Intergenic	5	142002090	142013041	10952	2	10007	ENST00000505689.5	-40403	ENSG00000113552	GNPDA1	glucosamine-6-phosphate deaminase 1
chr15	56496570	56496970	401	*	6.02881	5.28472	6.51728	-1.06545	2.28275e-08	1.47383e-06	Distal Intergenic	15	56428724	56465137	36414	2	55329	ENST00000260453.4	-31433	ENSG00000138587	MNS1	meiosis specific nuclear structural 1
chr15	78421227	78421627	401	*	4.57251	3.33699	5.22814	-1.50867	2.29555e-08	1.48092e-06	Distal Intergenic	15	78437431	78465264	27834	1	3658	ENST00000560840.5	-15804	ENSG00000136381	IREB2	iron responsive element binding protein 2
chr8	117763479	117763879	401	*	4.95576	3.91171	5.55512	-1.34352	2.32726e-08	1.50018e-06	Distal Intergenic	8	117799587	117806902	7316	2	2131	ENST00000684443.1	43023	ENSG00000182197	EXT1	exostosin glycosyltransferase 1
chr9	35385017	35385417	401	*	6.09415	5.4119	6.55548	-1.00395	2.33344e-08	1.50298e-06	Intron (ENST00000617908.4/10497, intron 22 of 40)	9	35396538	35399169	2632	1	10497	ENST00000481299.1	-11121	ENSG00000198722	UNC13B	unc-13 homolog B
chrX	119880827	119881227	401	*	5.65484	4.88745	6.15311	-1.08282	2.36275e-08	1.52065e-06	Distal Intergenic	23	119871832	119876662	4831	1	4694	ENST00000371437.5	8995	ENSG00000125356	NDUFA1	NADH:ubiquinone oxidoreductase subunit A1
chr4	9763061	9763461	401	*	5.4538	4.62593	5.9765	-1.14674	2.36699e-08	1.52218e-06	Distal Intergenic	4	9781634	9784009	2376	1	1816	ENST00000304374.4	-18173	ENSG00000169676	DRD5	dopamine receptor D5
chr17	50963111	50963511	401	*	6.19865	5.41783	6.70247	-1.09592	2.37238e-08	1.52444e-06	3' UTR	17	50966300	50975360	9061	2	9043	ENST00000506500.1	11849	ENSG00000008294	SPAG9	sperm associated antigen 9
chr15	92226017	92226417	401	*	4.15353	2.77361	4.84575	-1.63658	2.39138e-08	1.53543e-06	Intron (ENST00000561674.1/ENST00000561674.1, intron 2 of 3)	15	92153563	92163208	9646	1	28232	ENST00000555513.1	72454	ENSG00000176463	SLCO3A1	solute carrier organic anion transporter family member 3A1
chr6	108820035	108820435	401	*	6.00559	5.22805	6.50806	-1.10047	2.39755e-08	1.53818e-06	Intron (ENST00000655744.1/ENST00000655744.1, intron 1 of 1)	6	108848416	108974472	126057	1	84071	ENST00000368972.7	-27981	ENSG00000118690	ARMC2	armadillo repeat containing 2
chr3	129305630	129306030	401	*	7.40455	7.82588	6.80692	0.906895	2.40048e-08	1.53884e-06	3' UTR	3	129315392	129318311	2920	1	339942	ENST00000511998.1	-9362		H1-10-AS1	H1-10 antisense RNA 1
chr11	9056952	9057352	401	*	6.10406	5.37352	6.58672	-1.0456	2.45003e-08	1.56937e-06	Exon (ENST00000531592.1/105376541, exon 3 of 3)	11	9048073	9050397	2325	2	57758	ENST00000530265.1	-6555	ENSG00000175356	SCUBE2	signal peptide, CUB domain and EGF like domain containing 2
chr1	118963560	118963960	401	*	7.06858	7.50073	6.44877	0.928647	2.453e-08	1.57004e-06	Intron (ENST00000207157.7/6913, intron 1 of 7)	1	118883047	118988343	105297	2	6913	ENST00000369429.5	24383	ENSG00000092607	TBX15	T-box transcription factor 15
chr9	115997905	115998305	401	*	5.67071	6.17643	4.88526	1.10342	2.45775e-08	1.57184e-06	Distal Intergenic	9	116012361	116012965	605	1	105376236	ENST00000416507.1	-14056		LOC105376236	uncharacterized LOC105376236
chr7	17600280	17600680	401	*	7.92376	8.35595	7.30387	0.930945	2.46401e-08	1.5746e-06	Distal Intergenic	7	17463445	17558909	95465	2	101927630	ENST00000451792.1	-41371	ENSG00000236039	LINC02889	long intergenic non-protein coding RNA 2889
chr2	46170653	46171053	401	*	4.53386	3.25718	5.2004	-1.53502	2.49766e-08	1.59485e-06	Intron (ENST00000306156.8/5581, intron 14 of 14)	2	46151102	46160060	8959	1	5581	ENST00000494472.1	19551	ENSG00000171132	PRKCE	protein kinase C epsilon
chr12	126874418	126874818	401	*	5.37687	4.55524	5.89712	-1.13876	2.52554e-08	1.61139e-06	Promoter	12	126874804	126885885	11082	1	105370061	ENST00000658204.1	0		LOC105370061	uncharacterized LOC105370061
chr2	217521773	217522173	401	*	6.3794	5.64222	6.86492	-1.06441	2.53275e-08	1.61472e-06	Intron (ENST00000474063.5/729582, intron 1 of 11)	2	217284019	217599932	315914	2	729582	ENST00000474063.5	77759		DIRC3	disrupted in renal carcinoma 3
chr10	33204102	33204502	401	*	4.24155	2.86861	4.9321	-1.62625	2.53977e-08	1.61793e-06	Intron (ENST00000374875.5/8829, intron 9 of 15)	10	33194367	33202995	8629	2	8829	ENST00000418675.5	-1107	ENSG00000099250	NRP1	neuropilin 1
chr6	141199089	141199489	401	*	4.8172	3.73335	5.42906	-1.38872	2.56849e-08	1.63495e-06	Distal Intergenic	6	141403240	141404494	1255	1	105378029	ENST00000667537.1	-203751		LOC105378029	uncharacterized LOC105378029
chr12	102879136	102879536	401	*	6.89183	6.25056	7.33422	-0.960862	2.5783e-08	1.6399e-06	Intron (ENST00000553106.6/5053, intron 3 of 12)	12	102840513	102853415	12903	2	5053	ENST00000549247.6	-25721	ENSG00000171759	PAH	phenylalanine hydroxylase
chr18	44850003	44850403	401	*	3.81028	1.83912	4.61347	-2.01657	2.59377e-08	1.64845e-06	Intron (ENST00000426838.8/26040, intron 2 of 3)	18	44970082	44970166	85	2	100422829	ENST00000577285.1	119763	ENSG00000265957	MIR4319	microRNA 4319
chr1	37666925	37667325	401	*	7.38708	6.15305	8.04231	-1.5001	2.61205e-08	1.65878e-06	Distal Intergenic	1	37682736	37689689	6954	2	54955	ENST00000464178.1	22364	ENSG00000116922	C1orf109	chromosome 1 open reading frame 109
chr12	120999718	121000118	401	*	5.82214	5.03083	6.33024	-1.09712	2.64753e-08	1.67999e-06	Intron (ENST00000257555.11/6927, intron 9 of 9)	12	120996390	120997882	1493	1	6927	ENST00000543255.1	3328	ENSG00000135100	HNF1A	HNF1 homeobox A
chr10	24287680	24288080	401	*	3.88219	2.1951	4.63874	-1.84739	2.65813e-08	1.6854e-06	Intron (ENST00000376462.5/56243, intron 3 of 18)	10	24275685	24275781	97	1	693188	ENST00000385195.1	11995	ENSG00000207930	MIR603	microRNA 603
chr12	25615074	25615474	401	*	4.98174	5.57053	3.97022	1.30175	2.66281e-08	1.68705e-06	Intron (ENST00000445693.5/160492, intron 1 of 7)	12	25526798	25630750	103953	2	160492	ENST00000538178.5	15276	ENSG00000152936	LMNTD1	lamin tail domain containing 1
chr1	37606470	37606870	401	*	6.83278	6.04946	7.33763	-1.09122	2.68981e-08	1.70283e-06	Exon (ENST00000641190.1/ENST00000641190.1, exon 2 of 2)	1	37566816	37595937	29122	2	29889	ENST00000373062.8	-10533	ENSG00000134697	GNL2	G protein nucleolar 2
chr16	78816815	78817215	401	*	6.50653	5.77791	6.98837	-1.03822	2.70131e-08	1.70878e-06	Intron (ENST00000683929.1/51741, intron 9 of 10)	16	78793584	78796362	2779	2	112268165	ENST00000655872.1	-20453		LOC112268165	uncharacterized LOC112268165
chr15	94924033	94924433	401	*	6.59286	5.98613	7.01865	-0.915453	2.7236e-08	1.72154e-06	Exon (ENST00000648065.1/105370991, exon 5 of 11)	15	94856848	95025084	168237	1	105370991	ENST00000614581.1	67185		LOC105370991	uncharacterized LOC105370991
chr18	22223630	22224030	401	*	5.24022	5.80902	4.28763	1.24568	2.73156e-08	1.72523e-06	Intron (ENST00000578741.1/ENST00000578741.1, intron 1 of 1)	18	22170933	22200880	29948	1	2627	ENST00000581694.1	52697	ENSG00000141448	GATA6	GATA binding protein 6
chr1	161096562	161096962	401	*	6.94628	6.37879	7.3525	-0.876164	2.75508e-08	1.73874e-06	Distal Intergenic	1	161098361	161100298	1938	1	126823	ENST00000490724.6	-1399	ENSG00000162755	KLHDC9	kelch domain containing 9
chr1	170556939	170557339	401	*	4.20157	4.90681	2.76557	1.65466	2.76823e-08	1.74568e-06	Distal Intergenic	1	170544640	170552276	7637	1	92344	ENST00000475113.1	12299	ENSG00000120370	GORAB	golgin, RAB6 interacting
chr13	77507913	77508313	401	*	5.23401	5.7715	4.36772	1.17738	2.77263e-08	1.7471e-06	Distal Intergenic	13	77535674	77645259	109586	1	8796	ENST00000535157.5	-27361	ENSG00000136155	SCEL	sciellin
chr4	111678559	111678959	401	*	5.79554	6.2938	5.02818	1.07326	2.78383e-08	1.7528e-06	Intron (ENST00000681719.1/105377366, intron 3 of 8)	4	111642246	111739871	97626	1	105377366	ENST00000681719.1	36313		LOC105377366	uncharacterized LOC105377366
chr9	18473902	18474302	401	*	7.33825	6.79074	7.73419	-0.848946	2.79476e-08	1.75746e-06	Promoter	9	18474100	18684957	210858	1	92949	ENST00000327883.11	0	ENSG00000178031	ADAMTSL1	ADAMTS like 1
chr22	41256303	41256703	401	*	4.77148	5.38396	3.68563	1.36036	2.79668e-08	1.75746e-06	Intron (ENST00000356244.8/5905, intron 8 of 15)	22	41252992	41253050	59	2	102466758	ENST00000613185.1	-3253	ENSG00000274552	MIR6889	microRNA 6889
chr4	87055318	87055718	401	*	5.3113	4.392	5.86833	-1.21586	2.79945e-08	1.75746e-06	Intron (ENST00000507468.5/4299, intron 4 of 6)	4	87049652	87108312	58661	1	4299	ENST00000514970.2	5666	ENSG00000172493	AFF1	AF4/FMR2 family member 1
chr1	67371037	67371437	401	*	4.98178	4.03003	5.55029	-1.25878	2.79988e-08	1.75746e-06	Intron (ENST00000262345.5/3595, intron 10 of 15)	1	67379928	67395763	15836	1	3595	ENST00000465396.1	-8491	ENSG00000081985	IL12RB2	interleukin 12 receptor subunit beta 2
chr2	222548973	222549373	401	*	6.48566	5.82963	6.93496	-0.972111	2.82035e-08	1.76894e-06	Intron (ENST00000321276.8/130367, intron 4 of 4)	2	222566899	222656092	89194	2	10056	ENST00000281828.8	106719	ENSG00000116120	FARSB	phenylalanyl-tRNA synthetase subunit beta
chr15	85357953	85358353	401	*	6.3992	6.84026	5.76076	0.949412	2.82882e-08	1.77289e-06	Distal Intergenic	15	85380571	85382170	1600	1	11214	ENST00000560571.1	-22218	ENSG00000170776	AKAP13	A-kinase anchoring protein 13
chr10	34295095	34295495	401	*	6.96873	6.34269	7.40388	-0.939444	2.83459e-08	1.77467e-06	Intron (ENST00000545260.5/56288, intron 18 of 22)	10	34269787	34336320	66534	2	56288	ENST00000466092.1	40825	ENSG00000148498	PARD3	par-3 family cell polarity regulator
chr21	46027904	46028304	401	*	7.32215	6.58913	7.80588	-1.04596	2.83604e-08	1.77467e-06	Distal Intergenic	21	46037052	46039807	2756	1	105372842	ENST00000451618.1	-8748		LOC105372842	proline-rich protein 36-like
chr3	184284730	184285130	401	*	5.8218	5.12772	6.28846	-1.01248	2.88174e-08	1.80189e-06	Exon (ENST00000402825.7/110599583, exon 9 of 19)	3	184278215	184278908	694	1	9718	ENST00000462596.1	6515	ENSG00000145194	ECE2	endothelin converting enzyme 2
chr18	58772140	58772540	401	*	5.56588	4.65173	6.12105	-1.21386	2.88601e-08	1.80317e-06	Distal Intergenic	18	58672613	58752730	80118	2	105372146	ENST00000588835.1	-19410		LOC105372146	uncharacterized LOC105372146
chr20	51750123	51750523	401	*	7.53847	7.92272	7.01318	0.822561	2.89512e-08	1.80747e-06	Intron (ENST00000311637.9/10079, intron 1 of 22)	20	51725819	51732587	6769	2	10079	ENST00000477492.1	-17536	ENSG00000054793	ATP9A	ATPase phospholipid transporting 9A (putative)
chr10	5284418	5284818	401	*	6.8065	7.27698	6.10383	1.00942	2.89778e-08	1.80775e-06	Exon (ENST00000305623.12/ENST00000305623.12, exon 3 of 8)	10	5266033	5271236	5204	2	110806285	ENST00000449457.1	-13182	ENSG00000224034	LINC02561	long intergenic non-protein coding RNA 2561
chr3	23159931	23160331	401	*	5.72238	6.27329	4.81999	1.20978	2.9128e-08	1.81456e-06	Distal Intergenic	3	23195070	23202533	7464	2	100505877	ENST00000452251.5	42202	ENSG00000233153	UBE2E2-DT	UBE2E2 divergent transcript
chr5	55327308	55327708	401	*	4.24064	2.85274	4.93474	-1.6109	2.91317e-08	1.81456e-06	Promoter	5	55327530	55343372	15843	1	23517	ENST00000502953.1	0	ENSG00000039123	MTREX	Mtr4 exosome RNA helicase
chr3	159583608	159584008	401	*	4.85589	3.75388	5.47331	-1.3756	2.93956e-08	1.82959e-06	Intron (ENST00000639147.1/100505385, intron 3 of 3)	3	159732375	159897629	165255	1	29970	ENST00000689690.1	-148367	ENSG00000151967	SCHIP1	schwannomin interacting protein 1
chr5	127088181	127088581	401	*	7.20818	7.65259	6.56263	0.957983	2.9494e-08	1.83431e-06	Distal Intergenic	5	127045235	127073506	28272	2	401207	ENST00000535381.6	-14675	ENSG00000164241	C5orf63	chromosome 5 open reading frame 63
chr4	101938775	101939175	401	*	4.23989	2.78075	4.95032	-1.66599	2.9727e-08	1.84739e-06	Intron (ENST00000504592.5/55024, intron 11 of 20)	4	101981863	102030075	48213	1	55024	ENST00000510950.1	-42688	ENSG00000153064	BANK1	B cell scaffold protein with ankyrin repeats 1
chr8	37302515	37302915	401	*	8.0145	7.39076	8.44854	-0.936023	2.98172e-08	1.85124e-06	Distal Intergenic	8	37326575	37330837	4263	2	100507403	ENST00000624599.1	27922	ENSG00000253123	LOC100507403	uncharacterized LOC100507403
chr6	34145206	34145606	401	*	5.70807	4.95413	6.2007	-1.07551	2.98344e-08	1.85124e-06	Promoter	6	34018643	34146087	127445	2	2914	ENST00000538487.7	481	ENSG00000124493	GRM4	glutamate metabotropic receptor 4
chr11	60887535	60887935	401	*	5.59403	4.80452	6.1014	-1.11664	3.00923e-08	1.86505e-06	Distal Intergenic	11	60897880	60898469	590	2	27339	ENST00000539180.1	10534	ENSG00000110107	PRPF19	pre-mRNA processing factor 19
chr1	119873663	119874063	401	*	6.7443	6.06994	7.20204	-0.996584	3.01029e-08	1.86505e-06	Distal Intergenic	1	119893533	119896515	2983	2	11085	ENST00000369400.2	22452	ENSG00000134249	ADAM30	ADAM metallopeptidase domain 30
chr1	71937808	71938208	401	*	4.47784	3.25855	5.12907	-1.47375	3.01532e-08	1.86675e-06	Intron (ENST00000357731.10/257194, intron 1 of 6)	1	71794232	71837012	42781	2	100852409	ENST00000453121.1	-100796	ENSG00000228853	NEGR1-IT1	NEGR1 intronic transcript 1
chr14	71668195	71668595	401	*	4.96673	3.92044	5.5668	-1.32466	3.05468e-08	1.88967e-06	Intron (ENST00000381232.8/26037, intron 10 of 23)	14	71685362	71709342	23981	1	26037	ENST00000554960.1	-16767	ENSG00000197555	SIPA1L1	signal induced proliferation associated 1 like 1
chr2	224712316	224712716	401	*	5.18241	4.20782	5.7588	-1.27158	3.08189e-08	1.90505e-06	Intron (ENST00000638102.1/110806281, intron 1 of 2)	2	224703764	224716365	12602	2	110806281	ENST00000638102.1	3649	ENSG00000283428	CCDC195	coiled-coil domain containing 195
chr17	78862130	78862530	401	*	8.34066	8.73037	7.80504	0.834648	3.09144e-08	1.9095e-06	Intron (ENST00000585421.5/7077, intron 3 of 4)	17	78852981	78874089	21109	2	7077	ENST00000586057.5	11559	ENSG00000035862	TIMP2	TIMP metallopeptidase inhibitor 2
chr8	100482246	100482646	401	*	7.7508	8.22731	7.03443	1.0283	3.12034e-08	1.92589e-06	Intron (ENST00000665530.1/105375670, intron 1 of 1)	8	100475673	100501148	25476	1	105375670	ENST00000689055.1	6573		LOC105375670	uncharacterized LOC105375670
chr5	149452207	149452607	401	*	6.87255	6.29291	7.28491	-0.887365	3.15894e-08	1.94824e-06	Distal Intergenic	5	149430646	149430733	88	1	406937	ENST00000384967.1	21561	ENSG00000276365	MIR145	microRNA 145
chr9	115006624	115007024	401	*	5.95543	6.45889	5.17551	1.08822	3.17655e-08	1.95761e-06	Intron (ENST00000648852.1/ENST00000648852.1, intron 3 of 5)	9	115030257	115035896	5640	2	3371	ENST00000460345.1	28872	ENSG00000041982	TNC	tenascin C
chr6	145609726	145610126	401	*	4.03191	2.49889	4.75826	-1.74573	3.19094e-08	1.96499e-06	Intron (ENST00000638717.1/7957, intron 3 of 4)	6	145625996	145634682	8687	2	7957	ENST00000638597.1	24556	ENSG00000112425	EPM2A	EPM2A glucan phosphatase, laforin
chr9	18393294	18393694	401	*	7.31842	7.75579	6.68773	0.938532	3.22879e-08	1.9868e-06	Intron (ENST00000680146.1/92949, intron 2 of 29)	9	18474100	18684957	210858	1	92949	ENST00000327883.11	-80406	ENSG00000178031	ADAMTSL1	ADAMTS like 1
chr2	238152613	238153013	401	*	4.5123	3.36215	5.14403	-1.42975	3.24045e-08	1.99246e-06	3' UTR	2	238158970	238168890	9921	1	151176	ENST00000546354.6	-5957	ENSG00000178752	ERFE	erythroferrone
chr1	221394043	221394443	401	*	7.13643	7.55388	6.54664	0.894706	3.27096e-08	2.0097e-06	Distal Intergenic	1	221332156	221336489	4334	2	400804	ENST00000662740.1	-57554	ENSG00000234754	LINC02817	long intergenic non-protein coding RNA 2817
chr6	129744614	129745014	401	*	4.96278	5.57599	3.87458	1.35405	3.29154e-08	2.02081e-06	Distal Intergenic	6	129576132	129710177	134046	2	93663	ENST00000368149.3	-34437	ENSG00000146376	ARHGAP18	Rho GTPase activating protein 18
chr17	62740089	62740489	401	*	5.38161	4.49353	5.92725	-1.18688	3.30761e-08	2.02915e-06	Intron (ENST00000660412.1/105371855, intron 1 of 2)	17	62701314	62744514	43201	2	162333	ENST00000580520.5	4025	ENSG00000173838	MARCHF10	membrane associated ring-CH-type finger 10
chr2	191790472	191790872	401	*	6.35268	5.55511	6.86332	-1.10203	3.33283e-08	2.04198e-06	Distal Intergenic	2	191792797	191820257	27461	1	729254	ENST00000413304.3	-1925	ENSG00000225884	LOC729254	hCG2045843
chr6	158019014	158019414	401	*	5.21918	5.76999	4.31705	1.19635	3.33354e-08	2.04198e-06	Intron (ENST00000355585.9/8871, intron 2 of 26)	6	158017465	158033532	16068	1	8871	ENST00000449320.2	1549	ENSG00000078269	SYNJ2	synaptojanin 2
chr10	98611433	98611833	401	*	5.67568	4.91397	6.17158	-1.07118	3.35012e-08	2.05058e-06	Intron (ENST00000404542.5/60495, intron 6 of 8)	10	98457077	98744071	286995	2	60495	ENST00000404542.5	132238	ENSG00000172987	HPSE2	heparanase 2 (inactive)
chr1	218874278	218874678	401	*	5.46179	6.0091	4.56921	1.19412	3.37968e-08	2.06712e-06	Distal Intergenic	1	218912757	218916184	3428	2	105372925	ENST00000446002.1	41506		LINC01710	long intergenic non-protein coding RNA 1710
chr10	51047836	51048236	401	*	4.79136	3.77029	5.38327	-1.31491	3.40944e-08	2.08376e-06	Intron (ENST00000401604.8/5592, intron 1 of 17)	10	51062579	51068553	5975	2	102724719	ENST00000343087.4	20317	ENSG00000223502	LOC102724719	uncharacterized LOC102724719
chr7	34075971	34076371	401	*	4.97365	3.95054	5.56624	-1.33228	3.41333e-08	2.08457e-06	Intron (ENST00000297161.6/168667, intron 12 of 15)	7	34067232	34153098	85867	1	168667	ENST00000476525.2	8739	ENSG00000164619	BMPER	BMP binding endothelial regulator
chrX	2182616	2183016	401	*	5.89658	5.00628	6.44304	-1.18034	3.43397e-08	2.0956e-06	Distal Intergenic	23	2261394	2266937	5544	2	207063	ENST00000464935.6	83921	ENSG00000169084	DHRSX	dehydrogenase/reductase X-linked
chr7	76423418	76423818	401	*	6.67167	7.11418	6.03015	0.954784	3.45917e-08	2.1094e-06	Intron (ENST00000336517.8/7784, intron 1 of 8)	7	76424950	76442069	17120	1	7784	ENST00000394857.8	-1132	ENSG00000188372	ZP3	zona pellucida glycoprotein 3
chr10	80163623	80164023	401	*	6.59131	7.08924	5.82475	1.07513	3.47806e-08	2.11804e-06	Intron (ENST00000422982.8/311, intron 9 of 15)	10	80155640	80162012	6373	2	311	ENST00000447489.1	-1611	ENSG00000122359	ANXA11	annexin A11
chr1	120529646	120530046	401	*	6.18851	6.67216	5.45569	1.04622	3.47856e-08	2.11804e-06	Exon (ENST00000637601.1/100996724, exon 11 of 11)	1	120519468	120536339	16872	2	100996724	ENST00000647832.1	6293		PDE4DIPP2	PDE4DIP pseudogene 2
chr7	11228594	11228994	401	*	7.94323	7.26025	8.40488	-0.997608	3.48764e-08	2.12198e-06	Intron (ENST00000625468.2/ENST00000625468.2, intron 3 of 4)	7	11227018	11378177	151160	1	105375153	ENST00000599875.1	1576		LOC105375153	uncharacterized LOC105375153
chr12	108580589	108580989	401	*	8.20121	7.42822	8.7018	-1.08647	3.5177e-08	2.13866e-06	Distal Intergenic	12	108567858	108569094	1237	1	23479	ENST00000538193.1	12731	ENSG00000136003	ISCU	iron-sulfur cluster assembly enzyme
chr2	172208997	172209397	401	*	6.93439	6.33741	7.35539	-0.903167	3.53742e-08	2.14905e-06	Intron (ENST00000667725.1/107985960, intron 2 of 4)	2	172234230	172237223	2994	1	107985960	ENST00000662764.1	-24833		LOC107985960	uncharacterized LOC107985960
chr2	31384766	31385166	401	*	7.05745	7.54248	6.32143	1.05165	3.54809e-08	2.15392e-06	Promoter	2	31383082	31384395	1314	2	7498	ENST00000476043.1	-371	ENSG00000158125	XDH	xanthine dehydrogenase
chr15	56342643	56343043	401	*	6.21585	6.70375	5.47309	1.04833	3.62585e-08	2.19674e-06	Intron (ENST00000560827.5/374618, intron 1 of 5)	15	56365427	56445874	80448	1	374618	ENST00000352903.6	-22384	ENSG00000151575	TEX9	testis expressed 9
chr12	13289616	13290016	401	*	6.78907	6.16046	7.22545	-0.940074	3.62607e-08	2.19674e-06	Distal Intergenic	12	13213452	13214365	914	1	2012	ENST00000546357.1	76164	ENSG00000134531	EMP1	epithelial membrane protein 1
chr4	8191327	8191727	401	*	6.93346	7.36764	6.30943	0.93144	3.62673e-08	2.19674e-06	Intron (ENST00000510763.5/54436, intron 1 of 3)	4	8199290	8241103	41814	1	54436	ENST00000245105.8	-7563	ENSG00000125089	SH3TC1	SH3 domain and tetratricopeptide repeats 1
chr3	172312013	172312413	401	*	4.92693	3.83448	5.54144	-1.36937	3.62986e-08	2.197e-06	Intron (ENST00000415807.7/64778, intron 11 of 25)	3	172306936	172310927	3992	1	64778	ENST00000483344.1	5077	ENSG00000075420	FNDC3B	fibronectin type III domain containing 3B
chr1	118788362	118788762	401	*	6.15375	6.62475	5.4499	1.01648	3.64038e-08	2.20173e-06	Distal Intergenic	1	118883047	118914125	31079	2	6913	ENST00000449873.5	125363	ENSG00000092607	TBX15	T-box transcription factor 15
chr1	14113856	14114256	401	*	6.04819	5.3297	6.52562	-1.03868	3.66424e-08	2.21451e-06	Intron (ENST00000636564.1/23254, intron 1 of 2)	1	14221887	14259698	37812	2	107985468	ENST00000657859.1	145442		LOC107985468	uncharacterized LOC107985468
chr22	42697625	42698025	401	*	8.13851	8.55264	7.55534	0.887369	3.67522e-08	2.21949e-06	Intron (ENST00000686129.1/1727, intron 1 of 4)	22	42692122	42695633	3512	2	53947	ENST00000249005.3	-1992	ENSG00000128274	A4GALT	alpha 1,4-galactosyltransferase (P blood group)
chr8	25104262	25104662	401	*	5.90695	5.07778	6.43016	-1.14352	3.68701e-08	2.2225e-06	Distal Intergenic	8	25184689	25415711	231023	1	80005	ENST00000276440.12	-80027	ENSG00000147459	DOCK5	dedicator of cytokinesis 5
chr8	124618190	124618590	401	*	6.62432	7.06576	5.98507	0.943749	3.68852e-08	2.2225e-06	Promoter	8	124589665	124619479	29815	2	9788	ENST00000519671.1	889	ENSG00000170873	MTSS1	MTSS I-BAR domain containing 1
chr12	52237833	52238233	401	*	6.17762	6.62845	5.51829	0.969992	3.68937e-08	2.2225e-06	Promoter	12	52238688	52241971	3284	1	3855	ENST00000548088.1	-455	ENSG00000135480	KRT7	keratin 7
chr1	5975140	5975540	401	*	5.79178	5.04194	6.28269	-1.07501	3.69113e-08	2.2225e-06	Intron (ENST00000478423.6/261734, intron 1 of 25)	1	5990927	6090419	99493	1	8514	ENST00000655548.1	-15387	ENSG00000069424	KCNAB2	potassium voltage-gated channel subfamily A regulatory beta subunit 2
chr14	22200970	22201370	401	*	5.12013	4.23051	5.66633	-1.20523	3.69451e-08	2.22288e-06	Exon (ENST00000656379.1/105370401, exon 4 of 4)	14	22381494	22383169	1676	2	105370401	ENST00000545498.5	181799	ENSG00000251002	TRD-AS1	TRD antisense RNA 1
chr7	96337540	96337940	401	*	5.64945	4.8105	6.17647	-1.14626	3.69797e-08	2.22332e-06	Distal Intergenic	7	96120221	96322147	201927	2	10165	ENST00000416240.6	-15393	ENSG00000004864	SLC25A13	solute carrier family 25 member 13
chr13	52348057	52348457	401	*	7.16674	6.60115	7.57199	-0.872983	3.71564e-08	2.23229e-06	Distal Intergenic	13	52335637	52341427	5791	1	103191607	ENST00000668752.1	12420	ENSG00000271564	LINC02333	long intergenic non-protein coding RNA 2333
chr12	46874653	46875053	401	*	7.7226	7.085	8.16325	-0.948379	3.72138e-08	2.23409e-06	Exon (ENST00000667191.1/100288798, exon 3 of 3)	12	46779949	46832408	52460	2	55089	ENST00000546940.1	-42245	ENSG00000139209	SLC38A4	solute carrier family 38 member 4
chr3	179421513	179421913	401	*	4.82056	3.72781	5.43516	-1.39524	3.74359e-08	2.24577e-06	Intron (ENST00000232564.8/59345, intron 2 of 9)	3	179400849	179426200	25352	2	59345	ENST00000466899.6	4287	ENSG00000114450	GNB4	G protein subunit beta 4
chr4	71389420	71389820	401	*	4.90148	3.93644	5.47459	-1.26402	3.76188e-08	2.25508e-06	Intron (ENST00000649996.1/8671, intron 7 of 26)	4	71339053	71473319	134267	1	8671	ENST00000512686.5	50367	ENSG00000080493	SLC4A4	solute carrier family 4 member 4
chr1	212187901	212188301	401	*	4.96198	5.5387	3.98642	1.26652	3.77567e-08	2.26167e-06	Intron (ENST00000444750.1/ENST00000444750.1, intron 3 of 3)	1	212225280	212226538	1259	2	101929541	ENST00000412221.5	38237	ENSG00000226251	LINC02608	long intergenic non-protein coding RNA 2608
chr12	29743860	29744260	401	*	7.61847	8.03258	7.03536	0.886924	3.79241e-08	2.27003e-06	Intron (ENST00000539277.6/83857, intron 5 of 17)	12	29532568	29783046	250479	2	83857	ENST00000553189.5	38786	ENSG00000133687	TMTC1	transmembrane O-mannosyltransferase targeting cadherins 1
chr5	16871731	16872131	401	*	5.27667	5.85501	4.29634	1.26189	3.81195e-08	2.27885e-06	Intron (ENST00000513610.6/4651, intron 2 of 40)	5	16702977	16916527	213551	2	4651	ENST00000513882.5	44396	ENSG00000145555	MYO10	myosin X
chr1	5891649	5892049	401	*	5.29186	4.45639	5.81753	-1.13527	3.81275e-08	2.27885e-06	Intron (ENST00000478423.6/261734, intron 12 of 25)	1	5876879	5882849	5971	2	261734	ENST00000470763.1	-8800	ENSG00000131697	NPHP4	nephrocystin 4
chr1	35199449	35199849	401	*	4.43142	3.16261	5.0959	-1.51305	3.82168e-08	2.28251e-06	Distal Intergenic	1	35182936	35193145	10210	2	6421	ENST00000357214.6	-6304	ENSG00000116560	SFPQ	splicing factor proline and glutamine rich
chr3	192130548	192130948	401	*	5.67271	4.91265	6.16792	-1.07808	3.85527e-08	2.30088e-06	Distal Intergenic	3	192238037	192244987	6951	1	100873986	ENST00000530635.1	-107089	ENSG00000231383	FGF12-AS1	FGF12 antisense RNA 1
chr1	5938354	5938754	401	*	5.09242	4.18385	5.64557	-1.21607	3.88515e-08	2.31438e-06	Intron (ENST00000478423.6/261734, intron 7 of 25)	1	5886495	5905324	18830	2	261734	ENST00000466897.1	-33030	ENSG00000131697	NPHP4	nephrocystin 4
chr6	6927504	6927904	401	*	5.06136	4.14557	5.61713	-1.21792	3.88538e-08	2.31438e-06	Distal Intergenic	6	6993191	6995727	2537	1	105374904	ENST00000423568.2	-65287		LOC105374904	uncharacterized LOC105374904
chr20	41112169	41112569	401	*	6.08263	4.03303	6.89693	-2.05154	3.88716e-08	2.31438e-06	Intron (ENST00000361337.3/7150, intron 13 of 20)	20	41104102	41124487	20386	1	7150	ENST00000680945.1	8067	ENSG00000198900	TOP1	DNA topoisomerase I
chr12	57657766	57658166	401	*	4.8752	3.88043	5.45842	-1.28374	3.88928e-08	2.31438e-06	Distal Intergenic	12	57628452	57633239	4788	2	2583	ENST00000449184.7	-24527	ENSG00000135454	B4GALNT1	beta-1,4-N-acetyl-galactosaminyltransferase 1
chr2	27682279	27682679	401	*	6.00287	6.52195	5.18418	1.12815	3.89779e-08	2.31774e-06	Exon (ENST00000326019.10/22950, exon 9 of 14)	2	27691558	27694973	3416	1	22950	ENST00000492196.1	-8879	ENSG00000163798	SLC4A1AP	solute carrier family 4 member 1 adaptor protein
chr15	64071301	64071701	401	*	6.39885	6.86368	5.70883	0.996825	3.90238e-08	2.31878e-06	Promoter	15	63983605	64072033	88429	2	23604	ENST00000559306.1	332	ENSG00000035664	DAPK2	death associated protein kinase 2
chr1	109314834	109315234	401	*	7.32942	6.7485	7.74243	-0.886222	3.91948e-08	2.32724e-06	Intron (ENST00000538502.5/6272, intron 17 of 19)	1	109313801	109316927	3127	2	6272	ENST00000485149.1	1693	ENSG00000134243	SORT1	sortilin 1
chr1	55741555	55741955	401	*	5.70296	4.89444	6.218	-1.1212	3.96954e-08	2.35524e-06	Intron (ENST00000643167.1/ENST00000643167.1, intron 3 of 3)	1	55823816	56070513	246698	1	105378737	ENST00000646266.1	-81861		LOC105378737	uncharacterized LOC105378737
chr17	29379615	29380015	401	*	6.35022	5.6532	6.81819	-1.01869	3.98161e-08	2.36068e-06	Intron (ENST00000584958.2/ENST00000584958.2, intron 1 of 1)	17	29390363	29551903	161541	1	57551	ENST00000261716.8	-10348	ENSG00000160551	TAOK1	TAO kinase 1
chr2	166944210	166944610	401	*	5.15946	4.24469	5.71486	-1.2161	4.05835e-08	2.40443e-06	Intron (ENST00000409195.6/129446, intron 2 of 10)	2	166891007	167259363	368357	1	129446	ENST00000672716.1	53203	ENSG00000163092	XIRP2	xin actin binding repeat containing 2
chr1	199619197	199619597	401	*	4.94383	3.9617	5.52279	-1.25701	4.06346e-08	2.4057e-06	Distal Intergenic	1	200027614	200175603	147990	1	2494	ENST00000236914.7	-408017	ENSG00000116833	NR5A2	nuclear receptor subfamily 5 group A member 2
chr13	52353088	52353488	401	*	6.29945	5.52779	6.7995	-1.08548	4.07244e-08	2.40897e-06	Distal Intergenic	13	52335637	52341427	5791	1	103191607	ENST00000668752.1	17451	ENSG00000271564	LINC02333	long intergenic non-protein coding RNA 2333
chr5	150180140	150180540	401	*	6.60758	7.10014	5.85385	1.05694	4.0749e-08	2.40897e-06	Intron (ENST00000231656.13/1044, intron 1 of 2)	5	150190062	150211063	21002	1	6534	ENST00000230671.7	-9522	ENSG00000011083	SLC6A7	solute carrier family 6 member 7
chr1	168488171	168488571	401	*	7.99852	7.31614	8.45991	-0.994705	4.08388e-08	2.41252e-06	Intron (ENST00000636459.1/100505918, intron 2 of 8)	1	168484515	168495640	11126	2	101928565	ENST00000684886.1	7069	ENSG00000228697	LOC101928565	uncharacterized LOC101928565
chr9	86614913	86615313	401	*	8.02123	7.39771	8.45517	-0.931613	4.10349e-08	2.42234e-06	Distal Intergenic	9	86669349	86708307	38959	2	105376124	ENST00000649193.1	92994	ENSG00000285686	LINC02834	long intergenic non-protein coding RNA 2834
chr11	105057643	105058043	401	*	5.50462	4.67229	6.02906	-1.1464	4.10834e-08	2.42344e-06	Intron (ENST00000525374.1/114769, intron 1 of 3)	11	105041563	105045335	3773	2	114769	ENST00000673097.2	-12308	ENSG00000204397	CARD16	caspase recruitment domain family member 16
chr9	94056406	94056806	401	*	6.10427	5.38381	6.58257	-1.03547	4.13893e-08	2.43972e-06	Intron (ENST00000375360.7/138639, intron 1 of 9)	9	94031027	94109842	78816	1	138639	ENST00000650567.1	25379	ENSG00000158079	PTPDC1	protein tyrosine phosphatase domain containing 1
chr11	83097510	83097910	401	*	4.60593	3.37183	5.26119	-1.47989	4.15155e-08	2.44538e-06	Intron (ENST00000527627.5/100506233, intron 2 of 2)	11	83072432	83091272	18841	1	100506233	ENST00000658917.1	25078		RAB30-DT	RAB30 divergent transcript
chr3	153138639	153139039	401	*	6.79556	7.23978	6.15039	0.950892	4.15824e-08	2.44755e-06	Distal Intergenic	3	153162226	153170627	8402	1	5912	ENST00000323534.5	-23187	ENSG00000181467	RAP2B	RAP2B, member of RAS oncogene family
chr2	95434503	95434903	401	*	7.70444	8.11907	7.1203	0.88998	4.19814e-08	2.46925e-06	Exon (ENST00000431026.1/ENST00000431026.1, exon 1 of 1)	2	95406938	95412782	5845	1	51011	ENST00000470100.1	27565	ENSG00000115042	FAHD2A	fumarylacetoacetate hydrolase domain containing 2A
chr21	29568182	29568582	401	*	4.47184	3.29476	5.11131	-1.44775	4.28407e-08	2.51797e-06	Intron (ENST00000422809.5/571, intron 2 of 4)	21	29596040	29630747	34708	1	100379661	ENST00000462262.1	-27458	ENSG00000156273	GRIK1-AS2	GRIK1 antisense RNA 2
chr3	29693868	29694268	401	*	8.15922	7.67146	8.52309	-0.776552	4.28888e-08	2.51897e-06	Intron (ENST00000635992.1/152098, intron 11 of 13)	3	29698193	29739849	41657	1	27303	ENST00000478716.1	-3925	ENSG00000144642	RBMS3	RNA binding motif single stranded interacting protein 3
chr17	72192406	72192806	401	*	5.93527	5.17139	6.43207	-1.08459	4.29992e-08	2.52363e-06	Intron (ENST00000674828.1/102723517, intron 1 of 3)	17	72040732	72173583	132852	2	400618	ENST00000628742.2	-18823	ENSG00000234899	SOX9-AS1	SOX9 antisense RNA 1
chr15	77821454	77821854	401	*	5.44002	4.65196	5.94681	-1.09297	4.32146e-08	2.53415e-06	Promoter	15	77615833	77820900	205068	2	84894	ENST00000570216.5	-554	ENSG00000169783	LINGO1	leucine rich repeat and Ig domain containing 1
chr1	55071484	55071884	401	*	5.78782	5.01372	6.28887	-1.08465	4.32407e-08	2.53415e-06	Exon (ENST00000294383.7/23358, exon 67 of 68)	1	55071813	55072992	1180	2	23358	ENST00000480962.1	1108	ENSG00000162402	USP24	ubiquitin specific peptidase 24
chr13	49367978	49368378	401	*	6.17051	5.3571	6.6875	-1.11167	4.34967e-08	2.54731e-06	Intron (ENST00000355854.8/81617, intron 3 of 8)	13	49310622	49377131	66510	2	81617	ENST00000425242.5	8753	ENSG00000102547	CAB39L	calcium binding protein 39 like
chr10	124632060	124632460	401	*	5.02271	4.04565	5.59995	-1.2729	4.35747e-08	2.55005e-06	Intron (ENST00000494792.1/9679, intron 9 of 9)	10	124612833	124613384	552	1	64077	ENST00000492187.1	19227	ENSG00000107902	LHPP	phospholysine phosphohistidine inorganic pyrophosphate phosphatase
chr11	72686322	72686722	401	*	5.66061	4.86543	6.17028	-1.1166	4.38517e-08	2.56441e-06	Intron (ENST00000542022.1/ENST00000542022.1, intron 1 of 1)	11	72685695	72688481	2787	2	116985	ENST00000536885.1	1759	ENSG00000186635	ARAP1	ArfGAP with RhoGAP domain, ankyrin repeat and PH domain 1
chr19	42101409	42101809	401	*	6.15053	5.44757	6.62114	-1.02424	4.40216e-08	2.57146e-06	Intron (ENST00000692977.1/5452, intron 5 of 14)	19	42093467	42095611	2145	2	5452	ENST00000598842.2	-5798	ENSG00000028277	POU2F2	POU class 2 homeobox 2
chrX	107268037	107268437	401	*	4.11539	2.73531	4.80764	-1.59739	4.40356e-08	2.57146e-06	Distal Intergenic	23	107207148	107243364	36217	1	139212	ENST00000336387.4	60889	ENSG00000080572	DNAAF6	dynein axonemal assembly factor 6
chr4	82618319	82618719	401	*	4.59787	3.46787	5.22368	-1.40873	4.40912e-08	2.57286e-06	Intron (ENST00000651054.1/439934, intron 1 of 3)	4	82613113	82621437	8325	2	439934	ENST00000426551.5	2718	ENSG00000231782	LINC00575	long intergenic non-protein coding RNA 575
chr6	39347841	39348241	401	*	6.01578	5.32152	6.48251	-1.01443	4.42068e-08	2.57776e-06	Intron (ENST00000458470.5/221458, intron 16 of 18)	6	39314948	39322968	8021	2	83795	ENST00000507712.5	-24873	ENSG00000095981	KCNK16	potassium two pore domain channel subfamily K member 16
chr5	175729807	175730207	401	*	6.55893	5.92891	6.99598	-0.940366	4.43735e-08	2.58345e-06	Distal Intergenic	5	175683168	175710725	27558	1	3274	ENST00000624694.2	46639	ENSG00000113749	HRH2	histamine receptor H2
chr8	28063123	28063523	401	*	6.3184	5.64949	6.77365	-0.987254	4.43985e-08	2.58345e-06	Intron (ENST00000413272.7/389643, intron 7 of 18)	8	28069643	28083850	14208	2	389643	ENST00000418860.1	20327	ENSG00000189233	NUGGC	nuclear GTPase, germinal center associated
chr9	111066413	111066813	401	*	7.10295	6.39583	7.57539	-1.02276	4.43998e-08	2.58345e-06	Distal Intergenic	9	110873263	111038470	165208	2	1902	ENST00000683809.1	-27943	ENSG00000198121	LPAR1	lysophosphatidic acid receptor 1
chr2	120802180	120802580	401	*	7.43016	6.75369	7.88887	-0.992147	4.46356e-08	2.59532e-06	Intron (ENST00000482119.6/2736, intron 2 of 3)	2	120797345	120975034	177690	1	2736	ENST00000433812.1	4835	ENSG00000074047	GLI2	GLI family zinc finger 2
chr8	38847941	38848341	401	*	5.91811	6.40878	5.16885	1.0592	4.47208e-08	2.59841e-06	3' UTR	8	38846469	38848282	1814	1	6867	ENST00000522548.1	1472	ENSG00000147526	TACC1	transforming acidic coiled-coil containing protein 1
chr11	17404002	17404402	401	*	6.27844	6.72136	5.63605	0.946865	4.50396e-08	2.61506e-06	Promoter	11	17396935	17404561	7627	2	6833	ENST00000531137.1	159	ENSG00000006071	ABCC8	ATP binding cassette subfamily C member 8
chr22	38176151	38176551	401	*	7.71375	8.14947	7.08652	0.930669	4.55322e-08	2.64178e-06	Intron (ENST00000663895.1/8398, intron 1 of 16)	22	38145624	38180404	34781	2	8398	ENST00000455341.2	3853	ENSG00000184381	PLA2G6	phospholipase A2 group VI
chr8	68925084	68925484	401	*	7.37963	7.80414	6.77555	0.906776	4.59648e-08	2.66497e-06	Intron (ENST00000662535.1/100505718, intron 3 of 5)	8	68912887	68959649	46763	2	100505718	ENST00000517925.2	34165	ENSG00000253658	LINC01592	long intergenic non-protein coding RNA 1592
chr14	20597137	20597537	401	*	5.49603	4.6131	6.03975	-1.17421	4.60924e-08	2.67047e-06	Intron (ENST00000554529.5/254028, intron 3 of 3)	14	20582892	20590537	7646	2	122651	ENST00000335950.8	-6600	ENSG00000173464	RNASE11	ribonuclease A family member 11 (inactive)
chr20	58440030	58440430	401	*	6.73364	5.94137	7.24213	-1.10964	4.61361e-08	2.67109e-06	Exon (ENST00000476395.1/9217, exon 1 of 2)	20	58438977	58445552	6576	1	9217	ENST00000476395.1	1053	ENSG00000124164	VAPB	VAMP associated protein B and C
chr4	156764138	156764538	401	*	5.19963	5.79703	4.16168	1.31536	4.63435e-08	2.6812e-06	Intron (ENST00000502773.6/56034, intron 5 of 5)	4	156762803	156773717	10915	2	56034	ENST00000504672.5	9179	ENSG00000145431	PDGFC	platelet derived growth factor C
chr3	31028800	31029200	401	*	5.03145	4.03315	5.61584	-1.2874	4.65201e-08	2.6895e-06	Distal Intergenic	3	31161704	31161787	84	2	100423038	ENST00000580653.1	132587	ENSG00000265376	MIR466	microRNA 466
chr6	132867113	132867513	401	*	5.11658	4.15702	5.68781	-1.23807	4.69602e-08	2.71301e-06	Distal Intergenic	6	132817219	132817348	130	1	594839	ENST00000363664.1	49894	ENSG00000200534	SNORA33	small nucleolar RNA, H/ACA box 33
chr22	39277240	39277640	401	*	6.02672	6.50926	5.29647	1.0425	4.71585e-08	2.72253e-06	Exon (ENST00000641859.1/ENST00000641859.1, exon 2 of 3)	22	39223359	39244982	21624	2	5155	ENST00000331163.11	-32258	ENSG00000100311	PDGFB	platelet derived growth factor subunit B
chr10	76492056	76492456	401	*	5.61317	6.13833	4.77901	1.1385	4.74697e-08	2.73856e-06	Intron (ENST00000611255.5/83938, intron 6 of 6)	10	76470398	76557353	86956	1	83938	ENST00000595936.1	21658	ENSG00000148655	LRMDA	leucine rich melanocyte differentiation associated
chr7	131648863	131649263	401	*	5.3278	4.50862	5.84708	-1.13126	4.76839e-08	2.74862e-06	Distal Intergenic	7	131511195	131558217	47023	2	5420	ENST00000465001.1	-90646	ENSG00000128567	PODXL	podocalyxin like
chr12	13243617	13244017	401	*	4.19599	2.65945	4.92307	-1.72604	4.77119e-08	2.74862e-06	Intron (ENST00000664966.1/ENST00000664966.1, intron 2 of 3)	12	13213452	13214365	914	1	2012	ENST00000546357.1	30165	ENSG00000134531	EMP1	epithelial membrane protein 1
chr12	116708880	116709280	401	*	5.80276	5.07504	6.28421	-1.04925	4.80045e-08	2.76352e-06	Distal Intergenic	12	116717336	116720127	2792	2	79794	ENST00000548356.1	10847	ENSG00000111412	SPRING1	SREBF pathway regulator in golgi 1
chr5	96278976	96279376	401	*	4.28153	3.02738	4.94214	-1.52606	4.85039e-08	2.7903e-06	Intron (ENST00000502645.2/101929710, intron 1 of 4)	5	96165522	96172063	6542	2	105379675	ENST00000693347.1	-106913		LOC105379675	uncharacterized LOC105379675
chr22	31313354	31313754	401	*	6.40569	5.64456	6.90136	-1.07587	4.85969e-08	2.79367e-06	Intron (ENST00000440456.5/101929760, intron 1 of 1)	22	31281613	31292534	10922	2	113791	ENST00000441972.5	-20820	ENSG00000100100	PIK3IP1	phosphoinositide-3-kinase interacting protein 1
chr2	37829188	37829588	401	*	7.18001	7.58183	6.62113	0.863528	4.8684e-08	2.7967e-06	Promoter	2	37826247	37829432	3186	2	101929559	ENST00000413792.5	0	ENSG00000237803	LINC00211	long intergenic non-protein coding RNA 211
chr2	48412725	48413125	401	*	7.09096	6.43967	7.53805	-0.959927	4.90135e-08	2.81364e-06	Distal Intergenic	2	48440598	48511468	70871	1	129285	ENST00000431614.5	-27473	ENSG00000162869	PPP1R21	protein phosphatase 1 regulatory subunit 21
chr1	52669711	52670111	401	*	7.14104	6.5197	7.57392	-0.922355	4.92866e-08	2.82732e-06	Downstream (<=300bp)	1	52687562	52698068	10507	2	65260	ENST00000486918.1	27957	ENSG00000162377	COA7	cytochrome c oxidase assembly factor 7
chr14	61003554	61003954	401	*	4.22837	2.82481	4.92614	-1.60919	4.9458e-08	2.83483e-06	Intron (ENST00000354886.6/145389, intron 3 of 16)	14	61019536	61031039	11504	1	145389	ENST00000534758.1	-15582	ENSG00000139974	SLC38A6	solute carrier family 38 member 6
chr5	34519784	34520184	401	*	5.30351	5.85611	4.39647	1.2032	4.94873e-08	2.83483e-06	Distal Intergenic	5	34656328	34832612	176285	1	26064	ENST00000265109.8	-136144	ENSG00000039560	RAI14	retinoic acid induced 14
chr8	20086732	20087132	401	*	6.25933	6.70096	5.61967	0.946701	4.96918e-08	2.84409e-06	Intron (ENST00000519197.2/105379311, intron 1 of 3)	8	20079114	20124857	45744	1	105379311	ENST00000519197.2	7618		LOC105379311	uncharacterized LOC105379311
chr4	40180334	40180734	401	*	4.51906	5.17322	3.28901	1.46599	4.97387e-08	2.84409e-06	Distal Intergenic	4	40191053	40243995	52943	1	399	ENST00000505618.5	-10319	ENSG00000168421	RHOH	ras homolog family member H
chr9	87233909	87234309	401	*	6.00866	5.30534	6.47942	-1.01758	4.9754e-08	2.84409e-06	Intron (ENST00000692846.1/105376126, intron 2 of 3)	9	87219871	87277312	57442	2	105376126	ENST00000692846.1	43003		LOC105376126	uncharacterized LOC105376126
chr6	35590601	35591001	401	*	6.81609	6.02937	7.32233	-1.10179	5.03407e-08	2.87561e-06	Intron (ENST00000539068.5/2289, intron 7 of 10)	6	35544632	35545669	1038	1	101929309	ENST00000450618.1	45969		LOC101929309	uncharacterized LOC101929309
chr3	16148835	16149235	401	*	6.10925	6.63248	5.28004	1.12321	5.03777e-08	2.8757e-06	Distal Intergenic	3	16174680	16230165	55486	1	117248	ENST00000339732.10	-25445	ENSG00000131386	GALNT15	polypeptide N-acetylgalactosaminyltransferase 15
chr2	37828040	37828440	401	*	7.15874	7.56134	6.59832	0.861221	5.05245e-08	2.88025e-06	Promoter	2	37826250	37829401	3152	2	101929559	ENST00000655948.1	961	ENSG00000237803	LINC00211	long intergenic non-protein coding RNA 211
chr3	11671782	11672182	401	*	6.78684	6.1106	7.24543	-0.98315	5.05283e-08	2.88025e-06	Intron (ENST00000273038.7/9686, intron 2 of 5)	3	11556069	11643915	87847	2	9686	ENST00000430365.7	-27867	ENSG00000144560	VGLL4	vestigial like family member 4
chr6	45655829	45656229	401	*	6.43862	6.88317	5.79277	0.951553	5.06113e-08	2.88296e-06	Intron (ENST00000576263.5/860, intron 6 of 6)	6	45573346	45576770	3425	2	105375077	ENST00000563807.1	-79059		RUNX2-AS1	RUNX2 antisense RNA 1
chr2	231931501	231931901	401	*	4.91409	3.92394	5.49576	-1.27852	5.07535e-08	2.88904e-06	Distal Intergenic	2	231921809	231926396	4588	2	4880	ENST00000409852.2	-5105	ENSG00000163273	NPPC	natriuretic peptide C
chr2	118570056	118570456	401	*	6.22544	5.50297	6.70461	-1.03625	5.08185e-08	2.89071e-06	Distal Intergenic	2	118843235	118844352	1118	2	2019	ENST00000546667.1	273896	ENSG00000163064	EN1	engrailed homeobox 1
chr15	79071887	79072287	401	*	6.02947	5.3071	6.5086	-1.03788	5.08824e-08	2.89232e-06	Intron (ENST00000558480.7/5923, intron 1 of 26)	15	78978380	79064663	86284	2	5923	ENST00000560334.5	-7224	ENSG00000058335	RASGRF1	Ras protein specific guanine nucleotide releasing factor 1
chr5	150790232	150790632	401	*	7.25833	7.67214	6.67583	0.884399	5.09996e-08	2.89696e-06	Intron (ENST00000526627.2/85027, intron 1 of 1)	5	150778805	150796734	17930	1	85027	ENST00000648745.1	11427	ENSG00000256235	SMIM3	small integral membrane protein 3
chr4	176270649	176271049	401	*	6.44203	6.88947	5.78998	0.958743	5.1036e-08	2.89701e-06	Intron (ENST00000505299.1/140458, intron 2 of 2)	4	176213673	176269222	55550	2	140458	ENST00000296525.7	-1427	ENSG00000164122	ASB5	ankyrin repeat and SOCS box containing 5
chr20	48283755	48284155	401	*	5.13157	5.69904	4.18281	1.2282	5.11277e-08	2.90019e-06	Distal Intergenic	20	48359884	48367226	7343	1	284749	ENST00000666125.1	-75729	ENSG00000235621	LINC00494	long intergenic non-protein coding RNA 494
chr1	11078673	11079073	401	*	4.76008	3.67073	5.37364	-1.34747	5.12688e-08	2.90616e-06	Promoter	1	11074288	11079800	5513	2	5394	ENST00000470611.5	727	ENSG00000171824	EXOSC10	exosome component 10
chr10	30903671	30904071	401	*	4.55857	3.41861	5.18732	-1.39265	5.14224e-08	2.9123e-06	Intron (ENST00000609683.5/220929, intron 2 of 7)	10	30820207	30923388	103182	2	220929	ENST00000609683.5	19317	ENSG00000183621	ZNF438	zinc finger protein 438
chr12	66366093	66366493	401	*	4.84187	3.70384	5.47005	-1.41372	5.14487e-08	2.9123e-06	Intron (ENST00000398016.7/23426, intron 22 of 23)	12	66349179	66372341	23163	2	23426	ENST00000535323.1	5848	ENSG00000155974	GRIP1	glutamate receptor interacting protein 1
chr3	49238450	49238850	401	*	6.50599	6.99083	5.7704	1.03725	5.20432e-08	2.9439e-06	Intron (ENST00000296449.9/339834, intron 5 of 9)	3	49274120	49274186	67	1	100422952	ENST00000582451.1	-35270	ENSG00000264633	MIR4271	microRNA 4271
chr10	15725677	15726077	401	*	5.15742	4.28193	5.69837	-1.18885	5.22799e-08	2.95523e-06	Distal Intergenic	10	15513954	15719922	205969	2	8516	ENST00000378076.4	-5755	ENSG00000077943	ITGA8	integrin subunit alpha 8
chr7	111647857	111648257	401	*	5.78303	4.97179	6.29915	-1.12498	5.28247e-08	2.98395e-06	Distal Intergenic	7	111728421	111732514	4094	2	9732	ENST00000494769.1	84257	ENSG00000128512	DOCK4	dedicator of cytokinesis 4
chr11	94171651	94172051	401	*	4.91738	3.98167	5.48027	-1.22269	5.31522e-08	3.00037e-06	Intron (ENST00000227638.8/24145, intron 2 of 4)	11	94185439	94279573	94135	1	105369435	ENST00000655054.1	-13388		LOC105369435	uncharacterized LOC105369435
chr4	83771114	83771514	401	*	5.73916	4.99297	6.22852	-1.05752	5.34457e-08	3.01484e-06	Distal Intergenic	4	83598529	83605139	6611	1	84803	ENST00000509044.1	172585	ENSG00000138678	GPAT3	glycerol-3-phosphate acyltransferase 3
chr17	19805050	19805450	401	*	5.022	3.99521	5.61579	-1.29629	5.37032e-08	3.02723e-06	Intron (ENST00000361658.6/9706, intron 14 of 27)	17	19804727	19811237	6511	2	9706	ENST00000574854.1	5787	ENSG00000083290	ULK2	unc-51 like autophagy activating kinase 2
chr3	194527151	194527551	401	*	6.86908	7.27504	6.30211	0.867002	5.37398e-08	3.02723e-06	Distal Intergenic	3	194402672	194498364	95693	2	79572	ENST00000687055.1	-28787	ENSG00000133657	ATP13A3	ATPase 13A3
chr18	56067184	56067584	401	*	5.36168	4.49865	5.89794	-1.17686	5.3961e-08	3.03759e-06	Promoter	18	56040332	56068370	28039	2	642484	ENST00000589754.1	786	ENSG00000206129	LOC642484	uncharacterized LOC642484
chr5	170142117	170142517	401	*	5.16187	4.21901	5.72727	-1.23198	5.40675e-08	3.04147e-06	Distal Intergenic	5	170105913	170109723	3811	1	2299	ENST00000449804.4	36204	ENSG00000168269	FOXI1	forkhead box I1
chr4	7821595	7821995	401	*	5.06463	4.12812	5.62779	-1.24697	5.41586e-08	3.04449e-06	Intron (ENST00000360265.9/60312, intron 5 of 15)	4	7809439	7816048	6610	2	60312	ENST00000614385.1	-5547	ENSG00000196526	AFAP1	actin filament associated protein 1
chr5	92581205	92581605	401	*	5.81052	6.36915	4.88673	1.20762	5.45122e-08	3.06225e-06	Intron (ENST00000512210.5/105379082, intron 1 of 3)	5	92410256	92639497	229242	2	105379082	ENST00000512210.5	57892		LOC105379082	uncharacterized LOC105379082
chr6	48834827	48835227	401	*	5.53808	6.05546	4.72369	1.11426	5.48104e-08	3.07688e-06	Distal Intergenic	6	49430360	49463253	32894	2	4594	ENST00000274813.4	628026	ENSG00000146085	MMUT	methylmalonyl-CoA mutase
chr9	18605879	18606279	401	*	6.51533	5.81364	6.98537	-1.02088	5.51036e-08	3.09034e-06	Intron (ENST00000680146.1/92949, intron 5 of 29)	9	18573306	18573379	74	1	100422869	ENST00000579801.1	32573	ENSG00000264638	MIR3152	microRNA 3152
chr15	89299876	89300276	401	*	4.88682	3.94882	5.4505	-1.23834	5.51262e-08	3.09034e-06	Exon (ENST00000674831.1/55215, exon 25 of 39)	15	89307859	89316426	8568	1	55215	ENST00000566615.1	-7583	ENSG00000140525	FANCI	FA complementation group I
chr18	11176496	11176896	401	*	7.37986	7.8515	6.67456	1.01465	5.54607e-08	3.10695e-06	Distal Intergenic	18	10670247	11149569	479323	2	63895	ENST00000674853.1	-26927	ENSG00000154864	PIEZO2	piezo type mechanosensitive ion channel component 2
chr5	58226234	58226634	401	*	4.75593	5.35586	3.71009	1.3102	5.55362e-08	3.10903e-06	Distal Intergenic	5	58107631	58122375	14745	2	101928569	ENST00000505861.3	-103859	ENSG00000248132	LINC02101	long intergenic non-protein coding RNA 2101
chr6	45896886	45897286	401	*	7.36246	7.77176	6.78891	0.87638	5.56556e-08	3.11201e-06	Intron (ENST00000644878.1/53405, intron 5 of 5)	6	45932694	45937464	4771	2	53405	ENST00000476852.1	40178	ENSG00000112782	CLIC5	chloride intracellular channel 5
chr7	73448619	73449019	401	*	6.37655	5.65615	6.85482	-1.02836	5.56659e-08	3.11201e-06	Intron (ENST00000339594.9/9031, intron 15 of 19)	7	73433778	73436120	2343	1	8326	ENST00000344575.5	14841	ENSG00000188763	FZD9	frizzled class receptor 9
chr7	23316332	23316732	401	*	7.09628	7.56547	6.39651	1.00626	5.57575e-08	3.11499e-06	Intron (ENST00000258729.8/10643, intron 12 of 14)	7	23312373	23317833	5461	2	10643	ENST00000498363.1	1101	ENSG00000136231	IGF2BP3	insulin like growth factor 2 mRNA binding protein 3
chr13	59458893	59459293	401	*	5.92949	6.40842	5.20756	1.02541	5.59423e-08	3.1217e-06	Distal Intergenic	13	59121879	59230636	108758	2	105370224	ENST00000666115.1	-228257	ENSG00000288015	LOC105370224	uncharacterized LOC105370224
chr20	58131788	58132188	401	*	6.61768	7.05495	5.98721	0.936851	5.59545e-08	3.1217e-06	Distal Intergenic	20	58150902	58161150	10249	1	128602	ENST00000371168.4	-18714	ENSG00000124237	C20orf85	chromosome 20 open reading frame 85
chr8	79591580	79591980	401	*	6.8732	6.10431	7.37209	-1.07431	5.65757e-08	3.15419e-06	Distal Intergenic	8	79611117	79666158	55042	1	11075	ENST00000220876.12	-19137	ENSG00000104435	STMN2	stathmin 2
chr21	29335033	29335433	401	*	7.05885	7.46985	6.48192	0.878898	5.67119e-08	3.15962e-06	Intron (ENST00000286800.8/571, intron 4 of 4)	21	29327276	29630751	303476	1	100379661	ENST00000468059.1	7757	ENSG00000156273	GRIK1-AS2	GRIK1 antisense RNA 2
chr4	105092377	105092777	401	*	6.01088	6.48096	5.30909	1.00673	5.68041e-08	3.16259e-06	Intron (ENST00000671069.1/ENST00000671069.1, intron 5 of 6)	4	105145875	105242771	96897	1	54790	ENST00000305737.6	-53098	ENSG00000168769	TET2	tet methylcytosine dioxygenase 2
chr3	187186756	187187156	401	*	6.02573	6.49536	5.32497	1.00508	5.69032e-08	3.16594e-06	Distal Intergenic	3	187120948	187180908	59961	2	116832	ENST00000433055.1	-5848	ENSG00000163923	RPL39L	ribosomal protein L39 like
chr1	82343313	82343713	401	*	6.33753	5.58564	6.82931	-1.05593	5.69687e-08	3.16741e-06	Intron (ENST00000653483.1/ENST00000653483.1, intron 4 of 4)	1	81988392	81990709	2318	1	23266	ENST00000464551.1	354921	ENSG00000117114	ADGRL2	adhesion G protein-coupled receptor L2
chr12	8146017	8146417	401	*	7.421	7.79443	6.91581	0.794088	5.79188e-08	3.21804e-06	Intron (ENST00000402465.8/440077, intron 1 of 4)	12	8138140	8175320	37181	1	440077	ENST00000402465.8	7877	ENSG00000196946	ZNF705A	zinc finger protein 705A
chr13	45189419	45189819	401	*	4.66495	5.28103	3.56732	1.37083	5.80865e-08	3.22515e-06	Intron (ENST00000340473.8/2963, intron 4 of 7)	13	45192853	45201045	8193	2	386618	ENST00000379108.2	11226	ENSG00000180332	KCTD4	potassium channel tetramerization domain containing 4
chr19	18856384	18856784	401	*	6.15435	5.41828	6.6394	-1.05641	5.84251e-08	3.24174e-06	Intron (ENST00000262803.10/5976, intron 13 of 23)	19	18854913	18855680	768	1	5976	ENST00000594243.1	1471	ENSG00000005007	UPF1	UPF1 RNA helicase and ATPase
chr12	88299670	88300070	401	*	5.40181	5.92341	4.57673	1.12257	5.89133e-08	3.2666e-06	Distal Intergenic	12	88142307	88199887	57581	1	160418	ENST00000266712.11	157363	ENSG00000139324	TMTC3	transmembrane O-mannosyltransferase targeting cadherins 3
chr12	77345920	77346320	401	*	4.64542	3.53885	5.26422	-1.37702	6.01187e-08	3.32893e-06	Intron (ENST00000550042.2/89795, intron 1 of 8)	12	77324641	78007031	682391	1	89795	ENST00000550042.2	21279	ENSG00000067798	NAV3	neuron navigator 3
chr2	174778483	174778883	401	*	7.04016	7.47585	6.41298	0.930652	6.01194e-08	3.32893e-06	Intron (ENST00000636168.2/1134, intron 1 of 9)	2	174747817	174787935	40119	2	1134	ENST00000636168.2	9052	ENSG00000138435	CHRNA1	cholinergic receptor nicotinic alpha 1 subunit
chr10	80580710	80581110	401	*	4.64983	3.56651	5.26153	-1.36361	6.04379e-08	3.34428e-06	Intron (ENST00000339284.6/387694, intron 3 of 6)	10	80607299	80646558	39260	1	387694	ENST00000372150.7	-26189	ENSG00000178217	SH2D4B	SH2 domain containing 4B
chr6	145883272	145883672	401	*	4.61417	3.53024	5.22605	-1.35311	6.05177e-08	3.34642e-06	Exon (ENST00000606388.6/100507557, exon 4 of 4)	6	145864245	145893354	29110	2	257218	ENST00000417762.5	9682	ENSG00000146414	SHPRH	SNF2 histone linker PHD RING helicase
chr19	53504850	53505250	401	*	5.58515	4.79	6.09481	-1.10904	6.13593e-08	3.39066e-06	Promoter	19	53503968	53512411	8444	1	55422	ENST00000601966.1	882	ENSG00000130844	ZNF331	zinc finger protein 331
chr5	115661185	115661585	401	*	5.11673	4.08296	5.71278	-1.31454	6.15637e-08	3.39964e-06	Distal Intergenic	5	115620628	115632992	12365	2	100302736	ENST00000508420.1	-28193	ENSG00000251201	TMED7-TICAM2	TMED7-TICAM2 readthrough
chr19	55640738	55641138	401	*	8.31996	7.74491	8.73002	-0.878438	6.16395e-08	3.40151e-06	Promoter	19	55641062	55651487	10426	1	29903	ENST00000592996.5	0	ENSG00000173581	CCDC106	coiled-coil domain containing 106
chr1	16620964	16621364	401	*	7.20833	6.66409	7.60257	-0.843346	6.18603e-08	3.41138e-06	Intron (ENST00000639481.1/84809, intron 2 of 3)	1	16618253	16626386	8134	2	84809	ENST00000639481.1	5022	ENSG00000215908	CROCCP2	CROCC pseudogene 2
chr20	17468845	17469245	401	*	4.20435	2.87118	4.88522	-1.56458	6.19563e-08	3.41436e-06	Intron (ENST00000377899.5/5126, intron 12 of 12)	20	17463433	17482287	18855	1	5126	ENST00000459871.1	5412	ENSG00000125851	PCSK2	proprotein convertase subtilisin/kexin type 2
chr12	117212610	117213010	401	*	6.52681	5.93169	6.9469	-0.901127	6.2142e-08	3.42227e-06	3' UTR	12	117186477	117190470	3994	2	23014	ENST00000551458.1	-22140	ENSG00000135108	FBXO21	F-box protein 21
chr16	30775274	30775674	401	*	7.74593	7.14938	8.16673	-0.901442	6.21892e-08	3.42255e-06	3' UTR	16	30769339	30773982	4644	1	9810	ENST00000567365.2	5935	ENSG00000103549	RNF40	ring finger protein 40
chr20	40511455	40511855	401	*	7.75422	8.17408	7.15956	0.896104	6.25699e-08	3.44118e-06	Distal Intergenic	20	40685848	40689236	3389	2	9935	ENST00000373313.3	177381	ENSG00000204103	MAFB	MAF bZIP transcription factor B
chr9	77523827	77524227	401	*	5.31781	4.47094	5.8479	-1.15865	6.28295e-08	3.45312e-06	Intron (ENST00000439145.1/101927422, intron 3 of 3)	9	77456295	77526697	70403	1	101927422	ENST00000439145.1	67532	ENSG00000231373	GNA14-AS1	GNA14 antisense RNA 1
chr7	133053306	133053706	401	*	7.32663	7.75693	6.71064	0.922759	6.32346e-08	3.47303e-06	Intron (ENST00000262570.10/54927, intron 2 of 7)	7	132785510	133052062	266553	2	54927	ENST00000496427.5	-1244	ENSG00000106554	CHCHD3	coiled-coil-helix-coiled-coil-helix domain containing 3
chr16	88062531	88062931	401	*	7.58902	7.08066	7.96417	-0.800895	6.37468e-08	3.4988e-06	Intron (ENST00000286122.11/54971, intron 11 of 13)	16	88071073	88077318	6246	1	54971	ENST00000481948.1	-8142	ENSG00000172530	BANP	BTG3 associated nuclear protein
chr1	39478436	39478836	401	*	5.88409	4.45354	6.58808	-1.61895	6.41062e-08	3.51615e-06	Promoter	1	39478661	39486974	8314	1	23499	ENST00000689726.1	0	ENSG00000127603	MACF1	microtubule actin crosslinking factor 1
chr1	41856867	41857267	401	*	7.72788	7.06464	8.18052	-0.973245	6.42901e-08	3.52386e-06	Intron (ENST00000372584.5/59269, intron 1 of 7)	1	41847948	41869630	21683	2	59269	ENST00000479350.1	12363	ENSG00000127124	HIVEP3	HIVEP zinc finger 3
chr13	31421773	31422173	401	*	5.01022	4.01179	5.59465	-1.29211	6.50806e-08	3.56479e-06	Intron (ENST00000622001.1/105370150, intron 1 of 2)	13	31419989	31437999	18011	1	105370150	ENST00000622001.1	1784		LOC105370150	uncharacterized LOC105370150
chr19	8355582	8355982	401	*	8.49914	8.90901	7.92445	0.874138	6.56025e-08	3.59095e-06	Distal Intergenic	19	8363299	8371230	7932	1	51129	ENST00000597137.5	-7317	ENSG00000167772	ANGPTL4	angiopoietin like 4
chr9	99378461	99378861	401	*	4.38785	3.0322	5.07423	-1.53809	6.58123e-08	3.60001e-06	Distal Intergenic	9	99374354	99377240	2887	2	100996569	ENST00000605043.1	-1221	ENSG00000271086	NAMA	non-protein coding RNA, associated with MAP kinase pathway and growth arrest
chr11	110519809	110520209	401	*	6.17765	5.43518	6.66542	-1.04409	6.61758e-08	3.61746e-06	Distal Intergenic	11	110577043	110589685	12643	2	57569	ENST00000529591.5	69476	ENSG00000137727	ARHGAP20	Rho GTPase activating protein 20
chr18	59053270	59053670	401	*	7.94315	7.37355	8.35045	-0.870674	6.66781e-08	3.64247e-06	Promoter	18	59053132	59057942	4811	1	390858	ENST00000587689.1	138		OACYLP	O-acyltransferase like, pseudogene
chr8	109603267	109603667	401	*	4.68248	3.48395	5.32798	-1.4381	6.67798e-08	3.64557e-06	Promoter	8	109575975	109603454	27480	2	55638	ENST00000533394.5	0	ENSG00000147642	SYBU	syntabulin
chr6	134447953	134448353	401	*	4.55441	5.18451	3.40982	1.38929	6.71849e-08	3.66523e-06	Exon (ENST00000657570.1/101928231, exon 3 of 4)	6	134428243	134454496	26254	2	101928231	ENST00000664953.1	6143	ENSG00000231971	CT69	cancer/testis associated transcript 69
chr6	56765505	56765905	401	*	6.6158	5.88682	7.0978	-1.04114	6.75798e-08	3.6843e-06	Intron (ENST00000421834.6/667, intron 1 of 93)	6	56670675	56785879	115205	2	667	ENST00000522538.5	19974	ENSG00000151914	DST	dystonin
chr11	36564378	36564778	401	*	5.24405	4.42285	5.76413	-1.12463	6.78709e-08	3.69769e-06	Intron (ENST00000534663.1/5896, intron 4 of 9)	11	36568007	36579762	11756	1	5896	ENST00000299440.6	-3229	ENSG00000166349	RAG1	recombination activating 1
chr9	123250481	123250881	401	*	4.95747	4.01284	5.52349	-1.23269	6.82263e-08	3.71404e-06	Intron (ENST00000348403.10/55342, intron 1 of 18)	9	123125220	123268564	143345	2	55342	ENST00000407982.6	17683	ENSG00000165209	STRBP	spermatid perinuclear RNA binding protein
chr1	85959512	85959912	401	*	4.38329	3.17269	5.03213	-1.4517	6.82625e-08	3.71404e-06	Intron (ENST00000370571.7/255631, intron 24 of 59)	1	85730082	86156763	426682	2	255631	ENST00000426639.5	196851	ENSG00000171502	COL24A1	collagen type XXIV alpha 1 chain
chr3	125108038	125108438	401	*	5.86864	6.3452	5.15216	1.01333	6.84246e-08	3.71952e-06	Promoter	3	125088056	125107577	19522	2	84561	ENST00000461616.1	-461	ENSG00000221955	SLC12A8	solute carrier family 12 member 8
chr2	99881897	99882297	401	*	5.57639	4.82668	6.06724	-1.06385	6.84546e-08	3.71952e-06	Intron (ENST00000409236.6/3899, intron 5 of 22)	2	99825495	100006775	181281	2	3899	ENST00000673529.1	124478	ENSG00000144218	AFF3	AF4/FMR2 family member 3
chr7	32616574	32616974	401	*	7.06856	7.55762	6.32306	1.04636	6.89845e-08	3.74581e-06	Intron (ENST00000417811.2/100129460, intron 17 of 21)	7	32580791	32586108	5318	1	23080	ENST00000497020.1	35783	ENSG00000105778	AVL9	AVL9 cell migration associated
chr11	69260612	69261012	401	*	4.34409	3.08162	5.0069	-1.46885	6.93378e-08	3.76248e-06	Distal Intergenic	11	69294151	69341682	47532	1	26579	ENST00000544008.1	-33139	ENSG00000172927	MYEOV	myeloma overexpressed
chr8	90580857	90581257	401	*	6.91008	6.32017	7.32758	-0.893281	7.01989e-08	3.80666e-06	Intron (ENST00000667296.1/102724670, intron 3 of 4)	8	90592804	90606065	13262	2	101937451	ENST00000517505.1	24808	ENSG00000253799	LINC01030	long intergenic non-protein coding RNA 1030
chr16	22272823	22273223	401	*	4.97258	4.05009	5.53075	-1.21838	7.05137e-08	3.82119e-06	Intron (ENST00000263026.10/29904, intron 15 of 17)	16	22257644	22263322	5679	1	29904	ENST00000563555.1	15179	ENSG00000103319	EEF2K	eukaryotic elongation factor 2 kinase
chr10	76868109	76868509	401	*	5.21221	4.29898	5.76705	-1.2154	7.0568e-08	3.82158e-06	Distal Intergenic	10	76877601	76887910	10310	2	3778	ENST00000638512.1	19401	ENSG00000156113	KCNMA1	potassium calcium-activated channel subfamily M alpha 1
chr18	22005494	22005894	401	*	5.83674	4.98597	6.36832	-1.16478	7.07594e-08	3.82939e-06	Intron (ENST00000584898.1/102724208, intron 1 of 3)	18	22010296	22043471	33176	1	102724208	ENST00000585185.1	-4402		LINC01900	long intergenic non-protein coding RNA 1900
chr11	14337066	14337466	401	*	4.74795	5.3504	3.69415	1.31444	7.10068e-08	3.84022e-06	Promoter	11	14281690	14337166	55477	2	22800	ENST00000531421.5	0	ENSG00000133818	RRAS2	RAS related 2
chr5	172607203	172607603	401	*	7.60207	6.94179	8.05334	-0.966638	7.11613e-08	3.84414e-06	Distal Intergenic	5	172641263	172691540	50278	1	54492	ENST00000369800.6	-33660	ENSG00000214357	NEURL1B	neuralized E3 ubiquitin protein ligase 1B
chr4	158884227	158884627	401	*	6.21579	5.48783	6.69733	-1.03741	7.11738e-08	3.84414e-06	Intron (ENST00000264433.11/57600, intron 14 of 16)	4	158870359	158890188	19830	1	57600	ENST00000505130.1	13868	ENSG00000052795	FNIP2	folliculin interacting protein 2
chr2	46986541	46986941	401	*	6.85479	7.2916	6.22526	0.932611	7.1318e-08	3.84937e-06	Intron (ENST00000409245.5/57217, intron 6 of 20)	2	46994231	47075324	81094	1	57217	ENST00000484061.5	-7290	ENSG00000068724	TTC7A	tetratricopeptide repeat domain 7A
chr7	41219244	41219644	401	*	4.97393	5.56224	3.96383	1.27634	7.21576e-08	3.89211e-06	Distal Intergenic	7	41101604	41133507	31904	1	101928773	ENST00000440213.1	117640	ENSG00000224017	LINC01449	long intergenic non-protein coding RNA 1449
chr8	107068636	107069036	401	*	6.84803	6.23011	7.27927	-0.928659	7.23528e-08	3.90005e-06	Distal Intergenic	8	107284519	107295541	11023	2	284	ENST00000522400.1	226505	ENSG00000154188	ANGPT1	angiopoietin 1
chrX	69361170	69361570	401	*	6.12321	6.56703	5.4789	0.948767	7.26391e-08	3.91288e-06	Distal Intergenic	23	69504326	69532508	28183	1	27112	ENST00000252338.5	-142756	ENSG00000130054	NALF2	NALCN channel auxiliary factor 2
chr6	148501131	148501531	401	*	8.37524	8.7722	7.82576	0.845263	7.27298e-08	3.91518e-06	Intron (ENST00000367467.8/23328, intron 8 of 19)	6	148508474	148519884	11411	1	23328	ENST00000637729.1	-6943	ENSG00000111961	SASH1	SAM and SH3 domain containing 1
chr7	64999367	64999767	401	*	5.33359	5.88368	4.43343	1.19103	7.29685e-08	3.92542e-06	Intron (ENST00000487644.1/109504726, intron 1 of 2)	7	65006084	65006659	576	2	2086	ENST00000535538.1	6892	ENSG00000213462	ERV3-1	endogenous retrovirus group 3 member 1, envelope
chrX	153554750	153555150	401	*	5.47906	4.69745	5.9832	-1.09446	7.32384e-08	3.93734e-06	Intron (ENST00000263519.5/492, intron 13 of 21)	23	153569648	153580569	10922	1	492	ENST00000496610.1	-14498	ENSG00000067842	ATP2B3	ATPase plasma membrane Ca2+ transporting 3
chr15	81752448	81752848	401	*	5.17963	4.35286	5.70189	-1.12966	7.38054e-08	3.9652e-06	Intron (ENST00000559211.1/ENST00000559211.1, intron 2 of 3)	15	81660487	81798070	137584	2	102723985	ENST00000668584.1	45222		LOC102723985	uncharacterized LOC102723985
chr2	28626955	28627355	401	*	6.84271	6.15216	7.30778	-1.00332	7.41797e-08	3.98268e-06	Intron (ENST00000327757.10/151056, intron 51 of 57)	2	28630586	28643267	12682	1	151056	ENST00000436775.1	-3231	ENSG00000163803	PLB1	phospholipase B1
chr1	30700915	30701315	401	*	5.99955	6.46782	5.30185	0.997536	7.42608e-08	3.9844e-06	Distal Intergenic	1	30713767	30716135	2369	2	4146	ENST00000494561.1	14820	ENSG00000162510	MATN1	matrilin 1
chr9	110451829	110452229	401	*	4.25393	2.92083	4.93478	-1.56118	7.43128e-08	3.98456e-06	Intron (ENST00000374469.6/79987, intron 22 of 47)	9	110376811	110379378	2568	2	79987	ENST00000476205.1	-72451	ENSG00000165124	SVEP1	sushi, von Willebrand factor type A, EGF and pentraxin domain containing 1
chr13	101930351	101930751	401	*	3.77293	2.14226	4.51886	-1.77035	7.45811e-08	3.99578e-06	Intron (ENST00000376131.8/2259, intron 1 of 4)	13	101710804	101916945	206142	2	2259	ENST00000376143.5	-13406	ENSG00000102466	FGF14	fibroblast growth factor 14
chr7	76421062	76421462	401	*	7.55469	7.96302	6.98306	0.872966	7.46262e-08	3.99578e-06	Intron (ENST00000336517.8/7784, intron 1 of 8)	7	76424950	76442069	17120	1	7784	ENST00000394857.8	-3488	ENSG00000188372	ZP3	zona pellucida glycoprotein 3
chr13	78054164	78054564	401	*	5.70879	4.92239	6.2149	-1.0923	7.46695e-08	3.99578e-06	Promoter	13	78054845	78578714	523870	1	100874222	ENST00000605996.5	-281	ENSG00000234377	OBI1-AS1	OBI1 antisense RNA 1
chr20	46931699	46932099	401	*	7.87492	7.28315	8.29334	-0.896663	7.53609e-08	4.02997e-06	Intron (ENST00000357410.7/2139, intron 1 of 13)	20	46901143	46901726	584	2	101927355	ENST00000414085.1	-29973		LOC101927355	uncharacterized LOC101927355
chr8	134323819	134324219	401	*	6.17901	5.47372	6.65065	-1.0118	7.5443e-08	4.02997e-06	Intron (ENST00000661266.1/ENST00000661266.1, intron 1 of 2)	8	134478222	134510182	31961	2	57623	ENST00000521673.5	185963	ENSG00000066827	ZFAT	zinc finger and AT-hook domain containing
chr6	82877166	82877566	401	*	7.33884	7.78429	6.69106	0.951023	7.54594e-08	4.02997e-06	Distal Intergenic	6	82892467	82894033	1567	2	90025	ENST00000503942.1	16467	ENSG00000118420	UBE3D	ubiquitin protein ligase E3D
chr1	97783759	97784159	401	*	5.17433	4.28754	5.71949	-1.19001	7.55067e-08	4.02997e-06	Intron (ENST00000370192.8/1806, intron 3 of 22)	1	97796921	97797868	948	1	100873933	ENST00000431362.1	-12762	ENSG00000235777	DPYD-AS2	DPYD antisense RNA 2
chr10	81019110	81019510	401	*	4.72338	3.75026	5.29927	-1.25752	7.58701e-08	4.04671e-06	Distal Intergenic	10	80649797	80653732	3936	1	105378386	ENST00000436500.1	369313	ENSG00000231082	LINC02655	long intergenic non-protein coding RNA 2655
chr2	128057304	128057704	401	*	4.35924	3.12594	5.01428	-1.48097	7.62317e-08	4.06332e-06	Distal Intergenic	2	127941224	128028120	86897	2	79595	ENST00000259234.10	-29184	ENSG00000136715	SAP130	Sin3A associated protein 130
chr4	8101244	8101644	401	*	7.3605	7.83178	6.656	1.01287	7.63612e-08	4.06756e-06	Intron (ENST00000676532.1/84448, intron 2 of 20)	4	7966046	8127660	161615	2	84448	ENST00000545242.6	26016	ENSG00000163995	ABLIM2	actin binding LIM protein family member 2
chr10	97612416	97612816	401	*	6.17695	5.53464	6.61983	-0.944353	7.67319e-08	4.08251e-06	3' UTR	10	97599802	97602240	2439	1	112817	ENST00000370642.4	12614	ENSG00000241935	HOGA1	4-hydroxy-2-oxoglutarate aldolase 1
chr6	16739267	16739667	401	*	5.22958	4.39559	5.75467	-1.12665	7.67825e-08	4.08251e-06	Exon (ENST00000676138.1/6310, exon 3 of 3)	6	16432564	16750092	317529	2	6310	ENST00000483591.6	10425	ENSG00000124788	ATXN1	ataxin 1
chr9	68705053	68705453	401	*	5.48997	4.63672	6.02251	-1.14047	7.67926e-08	4.08251e-06	Promoter	9	68705240	69009176	303937	1	8395	ENST00000265382.8	0	ENSG00000107242	PIP5K1B	phosphatidylinositol-4-phosphate 5-kinase type 1 beta
chr2	219987832	219988232	401	*	5.61254	6.11854	4.82639	1.0825	7.68966e-08	4.08537e-06	Intron (ENST00000692185.1/105373891, intron 1 of 3)	2	219947867	220035193	87327	1	105373891	ENST00000692185.1	39965		LOC105373891	uncharacterized LOC105373891
chr6	15491384	15491784	401	*	6.44648	5.76951	6.90541	-0.993544	7.70311e-08	4.08984e-06	Intron (ENST00000341776.7/3720, intron 6 of 17)	6	15501358	15508393	7036	1	3720	ENST00000474854.1	-9574	ENSG00000008083	JARID2	jumonji and AT-rich interaction domain containing 2
chr5	93601447	93601847	401	*	4.83708	3.89024	5.40388	-1.22155	7.80014e-08	4.13866e-06	Exon (ENST00000623223.1/ENST00000623223.1, exon 1 of 1)	5	93591973	93594143	2171	1	7025	ENST00000506162.1	9474	ENSG00000175745	NR2F1	nuclear receptor subfamily 2 group F member 1
chr17	15220816	15221216	401	*	5.77667	4.93791	6.30362	-1.13785	7.8055e-08	4.1388e-06	Distal Intergenic	17	15229779	15231922	2144	2	5376	ENST00000676002.1	10706	ENSG00000109099	PMP22	peripheral myelin protein 22
chr11	32809230	32809630	401	*	6.22944	5.53456	6.69644	-1.00541	7.86505e-08	4.16766e-06	Distal Intergenic	11	32602721	32794662	191942	2	493860	ENST00000335185.10	-14568	ENSG00000186714	CCDC73	coiled-coil domain containing 73
chr4	102599940	102600340	401	*	4.09166	2.66479	4.79481	-1.5986	7.97846e-08	4.22343e-06	Intron (ENST00000394820.8/4790, intron 15 of 23)	4	102593249	102596307	3059	1	4790	ENST00000504044.1	6691	ENSG00000109320	NFKB1	nuclear factor kappa B subunit 1
chr15	89565857	89566257	401	*	6.38722	6.82927	5.74666	0.948204	7.9807e-08	4.22343e-06	Intron (ENST00000559041.1/ENST00000559041.1, intron 1 of 1)	15	89575469	89628023	52555	1	90381	ENST00000268138.12	-9212	ENSG00000140534	TICRR	TOPBP1 interacting checkpoint and replication regulator
chr9	3682122	3682522	401	*	5.32815	4.44084	5.8735	-1.17851	8.00443e-08	4.23324e-06	Intron (ENST00000427722.2/101929302, intron 3 of 4)	9	3668165	3691814	23650	1	101929302	ENST00000427722.2	13957	ENSG00000232104	RFX3-DT	RFX3 divergent transcript
chr5	153446151	153446551	401	*	5.17287	4.27152	5.72339	-1.20302	8.01639e-08	4.23681e-06	Distal Intergenic	5	153489615	153706172	216558	1	2890	ENST00000481559.6	-43064	ENSG00000155511	GRIA1	glutamate ionotropic receptor AMPA type subunit 1
chr13	31444244	31444644	401	*	7.46109	6.747	7.9366	-1.02131	8.09591e-08	4.27605e-06	Distal Intergenic	13	31419989	31437999	18011	1	105370150	ENST00000622001.1	24255		LOC105370150	uncharacterized LOC105370150
chr9	114829985	114830385	401	*	6.9955	6.3536	7.43818	-0.951615	8.13244e-08	4.28754e-06	Distal Intergenic	9	114784652	114806039	21388	2	9966	ENST00000374045.5	-23946	ENSG00000181634	TNFSF15	TNF superfamily member 15
chr5	68449382	68449782	401	*	5.92527	6.38405	5.24861	0.983325	8.13282e-08	4.28754e-06	Distal Intergenic	5	68430427	68434481	4055	2	105379013	ENST00000507733.1	-14901		LOC105379013	uncharacterized LOC105379013
chr20	13613921	13614321	401	*	6.2957	5.61368	6.75693	-0.989628	8.13349e-08	4.28754e-06	Intron (ENST00000480436.5/55617, intron 4 of 13)	20	13614667	13630011	15345	2	55617	ENST00000434275.1	15690	ENSG00000089123	TASP1	taspase 1
chr3	143824745	143825145	401	*	5.79028	4.90725	6.33404	-1.17341	8.15369e-08	4.29541e-06	Intron (ENST00000316549.11/285195, intron 2 of 15)	3	143795013	143848458	53446	2	285195	ENST00000474151.1	23313	ENSG00000181804	SLC9A9	solute carrier family 9 member A9
chrX	107683134	107683534	401	*	6.76509	5.99125	7.26604	-1.08304	8.17794e-08	4.30539e-06	Distal Intergenic	23	107714677	107716401	1725	2	1831	ENST00000486554.1	32867	ENSG00000157514	TSC22D3	TSC22 domain family member 3
chr12	102740335	102740735	401	*	4.75827	3.75682	5.34372	-1.26767	8.19499e-08	4.31157e-06	Distal Intergenic	12	102809280	102824399	15120	2	283432	ENST00000547179.1	83664	ENSG00000258169	LINC00485	long intergenic non-protein coding RNA 485
chr22	44505793	44506193	401	*	5.67593	6.22452	4.77986	1.17293	8.24455e-08	4.33484e-06	Distal Intergenic	22	44492583	44498233	5651	2	84247	ENST00000341255.4	-7560	ENSG00000188636	RTL6	retrotransposon Gag like 6
chr4	32930059	32930459	401	*	4.11476	2.76169	4.80051	-1.54624	8.26684e-08	4.34375e-06	Distal Intergenic	4	33467398	33693993	226596	1	105374391	ENST00000673514.1	-536939		LOC105374391	uncharacterized LOC105374391
chr14	99266511	99266911	401	*	5.25215	4.43232	5.77168	-1.12419	8.28564e-08	4.35082e-06	Intron (ENST00000345514.2/64919, intron 1 of 2)	14	99169287	99271485	102199	2	64919	ENST00000345514.2	4574	ENSG00000127152	BCL11B	BAF chromatin remodeling complex subunit BCL11B
chr17	50661823	50662223	401	*	7.21801	7.60417	6.68912	0.822995	8.33473e-08	4.37377e-06	Promoter	17	50662152	50667594	5443	1	8714	ENST00000513589.1	0	ENSG00000108846	ABCC3	ATP binding cassette subfamily C member 3
chr8	88715614	88716014	401	*	6.62448	7.0886	5.93604	0.989036	8.34795e-08	4.37788e-06	Intron (ENST00000665922.1/105375630, intron 4 of 4)	8	88809949	88813144	3196	2	105375631	ENST00000668057.1	97130		LOC105375631	uncharacterized LOC105375631
chr2	26772358	26772758	401	*	7.95103	8.32769	7.4399	0.79921	8.36614e-08	4.38459e-06	Intron (ENST00000429494.5/54978, intron 1 of 4)	2	26764325	26781147	16823	1	54978	ENST00000414029.1	8033	ENSG00000213699	SLC35F6	solute carrier family 35 member F6
chr4	98890688	98891088	401	*	4.48733	3.31745	5.12474	-1.39758	8.41108e-08	4.4053e-06	Promoter	4	98881010	98890898	9889	2	1977	ENST00000505194.5	0	ENSG00000151247	EIF4E	eukaryotic translation initiation factor 4E
chr15	83922863	83923263	401	*	4.06297	2.58908	4.77666	-1.64979	8.44688e-08	4.42121e-06	Intron (ENST00000567476.1/57188, intron 16 of 29)	15	83945735	83982489	36755	1	57188	ENST00000562296.5	-22472	ENSG00000156218	ADAMTSL3	ADAMTS like 3
chr12	127677502	127677902	401	*	6.06123	5.38042	6.5219	-0.993703	8.48386e-08	4.4377e-06	Distal Intergenic	12	127631266	127636488	5223	2	101927637	ENST00000544251.6	-41014	ENSG00000256022	LINC02411	long intergenic non-protein coding RNA 2411
chr2	66171592	66171992	401	*	6.19409	5.50557	6.65824	-0.986075	8.4934e-08	4.43984e-06	Intron (ENST00000666114.1/105369168, intron 2 of 2)	2	66132535	66135944	3410	1	105369168	ENST00000668467.1	39057		LINC02934	long intergenic non-protein coding RNA 2934
chr5	33129284	33129684	401	*	6.54871	5.86047	7.01274	-0.988569	8.50205e-08	4.44066e-06	Intron (ENST00000657441.1/105374715, intron 1 of 1)	5	32965727	33049422	83696	2	105374715	ENST00000505339.2	-79862		LOC105374715	uncharacterized LOC105374715
chr19	55369431	55369831	401	*	5.87489	6.33561	5.19398	0.979819	8.50591e-08	4.44066e-06	Promoter	19	55368282	55369241	960	2	3589	ENST00000587093.1	-190	ENSG00000095752	IL11	interleukin 11
chr7	46859907	46860307	401	*	5.5275	6.03912	4.7275	1.08813	8.54446e-08	4.45793e-06	Distal Intergenic	7	46688940	46759844	70905	2	730338	ENST00000469937.2	-100063	ENSG00000233539	LOC730338	uncharacterized LOC730338
chr3	172892181	172892581	401	*	5.19452	4.28425	5.74828	-1.19893	8.57997e-08	4.47358e-06	Intron (ENST00000351008.4/83893, intron 10 of 10)	3	172818331	172820291	1961	1	1894	ENST00000487073.1	73850	ENSG00000114346	ECT2	epithelial cell transforming 2
chr10	120823220	120823620	401	*	4.71643	3.57271	5.34628	-1.38093	8.60382e-08	4.48314e-06	Promoter	10	120823939	120825311	1373	1	105378516	ENST00000661212.1	-319	ENSG00000274461	LINC02930	long intergenic non-protein coding RNA 2930
chr12	85007795	85008195	401	*	6.84223	7.28712	6.19564	0.945123	8.67897e-08	4.5194e-06	Distal Intergenic	12	85014317	85016301	1985	2	144448	ENST00000529820.1	8106	ENSG00000231738	TSPAN19	tetraspanin 19
chr5	54049933	54050333	401	*	5.50871	4.62974	6.05096	-1.16194	8.6927e-08	4.52365e-06	Intron (ENST00000504924.6/54622, intron 4 of 4)	5	53951504	53951599	96	2	693166	ENST00000384895.1	-98334	ENSG00000207627	MIR581	microRNA 581
chr5	95626781	95627181	401	*	4.48791	3.36837	5.11061	-1.36813	8.75734e-08	4.55224e-06	Distal Intergenic	5	95620087	95622142	2056	1	285601	ENST00000380007.3	6694	ENSG00000178015	GPR150	G protein-coupled receptor 150
chr12	46518237	46518637	401	*	6.30012	5.71104	6.71721	-0.89057	8.76109e-08	4.55224e-06	Intron (ENST00000667191.1/100288798, intron 2 of 2)	12	46537502	46652550	115049	1	100288798	ENST00000607353.1	-18865		SLC38A4-AS1	SLC38A4 antisense RNA 1
chr19	16698913	16699313	401	*	5.63289	4.87472	6.12731	-1.07136	8.76444e-08	4.55224e-06	Distal Intergenic	19	16719847	16817953	98107	1	284434	ENST00000524140.7	-20534	ENSG00000188039	NWD1	NACHT and WD repeat domain containing 1
chr9	127838689	127839089	401	*	8.05076	8.39893	7.59091	0.738163	8.77605e-08	4.5548e-06	Intron (ENST00000480266.5/2022, intron 2 of 14)	9	127815013	127847167	32155	2	2022	ENST00000480266.5	8078	ENSG00000106991	ENG	endoglin
chr10	57928304	57928704	401	*	4.96714	5.55953	3.94461	1.27608	8.78057e-08	4.5548e-06	Distal Intergenic	10	58191517	58267894	76378	2	253430	ENST00000373935.4	339190	ENSG00000151151	IPMK	inositol polyphosphate multikinase
chr5	72328145	72328545	401	*	6.02143	6.53898	5.2066	1.1054	8.79908e-08	4.56149e-06	Intron (ENST00000536805.5/79810, intron 3 of 7)	5	72335559	72358838	23280	1	79810	ENST00000460837.2	-7014	ENSG00000049883	PTCD2	pentatricopeptide repeat domain 2
chr1	22019139	22019539	401	*	7.72624	8.14835	7.12702	0.898175	8.83684e-08	4.57815e-06	Intron (ENST00000650360.1/10136, intron 7 of 8)	1	22024558	22031223	6666	1	29092	ENST00000635675.2	-5019	ENSG00000218510	LINC00339	long intergenic non-protein coding RNA 339
chr20	12077760	12078160	401	*	6.17879	5.42819	6.67001	-1.04807	8.84251e-08	4.57817e-06	Distal Intergenic	20	11921566	11923130	1565	1	22903	ENST00000473180.1	156194	ENSG00000132640	BTBD3	BTB domain containing 3
chr3	124714261	124714661	401	*	6.29606	5.63882	6.74593	-0.968555	8.88858e-08	4.59909e-06	Intron (ENST00000682506.1/8997, intron 58 of 59)	3	124718191	124720699	2509	1	8997	ENST00000684480.1	-3530	ENSG00000160145	KALRN	kalirin RhoGEF kinase
chr15	33154744	33155144	401	*	5.45914	5.96152	4.68182	1.07851	8.90264e-08	4.60344e-06	Promoter	15	32774151	33155040	380890	2	342184	ENST00000561249.5	0	ENSG00000248905	FMN1	formin 1
chr9	114786201	114786601	401	*	6.97108	6.36759	7.39528	-0.903759	8.94426e-08	4.6189e-06	3' UTR	9	114784652	114806039	21388	2	9966	ENST00000374045.5	19438	ENSG00000181634	TNFSF15	TNF superfamily member 15
chr16	73025484	73025884	401	*	5.87053	5.16036	6.34432	-1.02192	8.94714e-08	4.6189e-06	Intron (ENST00000268489.10/463, intron 1 of 9)	16	72782885	73048128	265244	2	463	ENST00000268489.10	22244	ENSG00000140836	ZFHX3	zinc finger homeobox 3
chr15	101179680	101180080	401	*	5.83999	4.99503	6.36934	-1.12988	8.9496e-08	4.6189e-06	Intron (ENST00000254190.4/22856, intron 2 of 2)	15	101178602	101187870	9269	2	22856	ENST00000561414.1	7790	ENSG00000131873	CHSY1	chondroitin sulfate synthase 1
chr1	100606444	100606844	401	*	6.24776	5.51849	6.72988	-1.04113	9.07428e-08	4.68028e-06	Distal Intergenic	1	100627049	100640613	13565	2	100128787	ENST00000416343.2	33769		LINC01349	long intergenic non-protein coding RNA 1349
chr5	109705610	109706010	401	*	5.60992	4.8045	6.12371	-1.09883	9.16446e-08	4.7238e-06	Intron (ENST00000261483.5/4124, intron 1 of 21)	5	109689927	109869625	179699	1	4124	ENST00000261483.5	15683	ENSG00000112893	MAN2A1	mannosidase alpha class 2A member 1
chr11	103849356	103849756	401	*	5.23682	4.36196	5.77753	-1.15343	9.19202e-08	4.735e-06	Promoter	11	103849906	103849980	75	1	100616457	ENST00000578405.1	-150	ENSG00000264200	MIR4693	microRNA 4693
chr4	4480596	4480996	401	*	4.65028	3.63049	5.24178	-1.2875	9.20583e-08	4.73911e-06	Promoter	4	4476121	4481700	5580	2	104472519	ENST00000515487.1	704	ENSG00000248221	STX18-IT1	STX18 intronic transcript 1
chr9	130331579	130331979	401	*	7.74984	7.23739	8.1272	-0.803789	9.22719e-08	4.7471e-06	Intron (ENST00000683500.2/256158, intron 22 of 97)	9	130307519	130338606	31088	1	256158	ENST00000611173.1	24060	ENSG00000148357	HMCN2	hemicentin 2
chr6	141133351	141133751	401	*	5.9528	5.23336	6.43065	-1.01866	9.29038e-08	4.77658e-06	Distal Intergenic	6	140845958	140898448	52491	2	102723724	ENST00000683641.1	-234903		LOC102723724	uncharacterized LOC102723724
chr9	91843621	91844021	401	*	4.75085	3.76268	5.33185	-1.27041	9.2985e-08	4.77774e-06	Intron (ENST00000375715.5/4920, intron 1 of 12)	9	91722602	91887199	164598	2	4920	ENST00000550066.5	43178	ENSG00000169071	ROR2	receptor tyrosine kinase like orphan receptor 2
chr2	43264977	43265377	401	*	7.42708	6.863	7.83156	-0.864894	9.30664e-08	4.7789e-06	Intron (ENST00000407351.5/63892, intron 21 of 22)	2	43231207	43277301	46095	2	63892	ENST00000467668.1	11924	ENSG00000115970	THADA	THADA armadillo repeat containing
chr7	107014638	107015038	401	*	4.89254	5.47623	3.89634	1.26491	9.34842e-08	4.79732e-06	Distal Intergenic	7	107044705	107161811	117107	1	5577	ENST00000265717.5	-29667	ENSG00000005249	PRKAR2B	protein kinase cAMP-dependent type II regulatory subunit beta
chr1	179251726	179252126	401	*	5.14141	4.26712	5.68191	-1.18132	9.3841e-08	4.81259e-06	Distal Intergenic	1	179110805	179229684	118880	2	27	ENST00000392043.4	-22042	ENSG00000143322	ABL2	ABL proto-oncogene 2, non-receptor tyrosine kinase
chr5	142106057	142106457	401	*	7.58057	6.8812	8.04957	-1.00634	9.40389e-08	4.8197e-06	Distal Intergenic	5	142108779	142154440	45662	1	80762	ENST00000253814.6	-2322	ENSG00000131507	NDFIP1	Nedd4 family interacting protein 1
chr6	20056341	20056741	401	*	4.40118	3.28203	5.02377	-1.38802	9.50362e-08	4.86774e-06	Distal Intergenic	6	20212087	20317739	105653	1	101928573	ENST00000449143.2	-155346		LOC101928573	uncharacterized LOC101928573
chr3	130014483	130014883	401	*	7.18601	6.52844	7.63602	-0.958508	9.54482e-08	4.88577e-06	Distal Intergenic	3	129974720	129977935	3216	1	7200	ENST00000302649.4	39763	ENSG00000170893	TRH	thyrotropin releasing hormone
chr5	153376801	153377201	401	*	5.91629	5.18591	6.39888	-1.02512	9.55082e-08	4.88577e-06	Distal Intergenic	5	153489615	153706172	216558	1	2890	ENST00000481559.6	-112414	ENSG00000155511	GRIA1	glutamate ionotropic receptor AMPA type subunit 1
chr12	31749151	31749551	401	*	6.78726	7.2171	6.17222	0.917093	9.68273e-08	4.95013e-06	Distal Intergenic	12	31689007	31729121	40115	2	196394	ENST00000535408.5	-20030	ENSG00000151743	AMN1	antagonist of mitotic exit network 1 homolog
chr21	39029404	39029804	401	*	4.80205	3.73066	5.41004	-1.32959	9.69638e-08	4.95399e-06	Promoter	21	39028536	39029128	593	2	107985484	ENST00000440714.1	-276		LINC02943	long intergenic non-protein coding RNA 2943
chr7	135709549	135709949	401	*	4.37243	3.07358	5.04467	-1.50067	9.71526e-08	4.96052e-06	Intron (ENST00000682651.1/26266, intron 2 of 15)	7	135699364	135705807	6444	2	26266	ENST00000480376.1	-3742	ENSG00000164707	SLC13A4	solute carrier family 13 member 4
chr20	35318434	35318834	401	*	5.31839	5.84971	4.46831	1.1438	9.74583e-08	4.973e-06	Intron (ENST00000457259.5/55245, intron 4 of 6)	20	35303971	35315436	11466	2	55245	ENST00000473982.6	-2998	ENSG00000101019	UQCC1	ubiquinol-cytochrome c reductase complex assembly factor 1
chr7	96954105	96954505	401	*	6.36376	6.81245	5.70905	0.950387	9.80258e-08	4.99882e-06	Distal Intergenic	7	96965419	97003554	38136	2	285987	ENST00000659765.1	49049		DLX6-AS1	DLX6 antisense RNA 1
chr20	33423131	33423531	401	*	8.33775	8.72026	7.81572	0.812038	9.84042e-08	5.01498e-06	Intron (ENST00000217381.3/6640, intron 2 of 7)	20	33407957	33443763	35807	2	6640	ENST00000217381.3	20232	ENSG00000101400	SNTA1	syntrophin alpha 1
chr16	50585367	50585767	401	*	7.41935	6.83353	7.83482	-0.889257	9.87959e-08	5.03178e-06	Intron (ENST00000564336.1/85407, intron 3 of 4)	16	50548396	50649249	100854	1	85407	ENST00000268459.6	36971	ENSG00000140807	NKD1	NKD inhibitor of WNT signaling pathway 1
chr1	225714792	225715192	401	*	6.7619	6.07244	7.22648	-0.995383	9.9396e-08	5.05139e-06	Intron (ENST00000651661.2/102723834, intron 2 of 2)	1	225700725	225752258	51534	1	102723834	ENST00000671442.1	14067		LOC102723834	uncharacterized LOC102723834
chr7	30474860	30475260	401	*	7.27246	7.68773	6.68702	0.880887	9.94121e-08	5.05139e-06	Intron (ENST00000222823.9/10392, intron 1 of 13)	7	30456743	30478636	21894	2	10392	ENST00000413433.5	3376	ENSG00000106100	NOD1	nucleotide binding oligomerization domain containing 1
chr17	67759595	67759995	401	*	5.72849	4.9381	6.23622	-1.08318	9.94253e-08	5.05139e-06	Distal Intergenic	17	67743384	67744151	768	1	25926	ENST00000584032.1	16211	ENSG00000130935	NOL11	nucleolar protein 11
chr10	71727919	71728319	401	*	5.26021	4.37792	5.8037	-1.16498	9.94294e-08	5.05139e-06	Intron (ENST00000224721.12/64072, intron 30 of 69)	10	71711701	71719778	8078	2	414152	ENST00000441508.4	-8141	ENSG00000214688	C10orf105	chromosome 10 open reading frame 105
chr2	12931168	12931568	401	*	5.30776	4.50497	5.8205	-1.11064	1.0015e-07	5.08292e-06	Intron (ENST00000663507.1/100506474, intron 2 of 6)	2	13000953	13331683	330731	1	105373436	ENST00000647894.1	-69385		LOC105373436	uncharacterized LOC105373436
chr6	143822700	143823100	401	*	6.0777	5.40706	6.53374	-0.966857	1.00175e-07	5.08292e-06	Intron (ENST00000367584.8/9749, intron 11 of 11)	6	143807092	143844617	37526	1	9749	ENST00000545614.1	15608	ENSG00000112419	PHACTR2	phosphatase and actin regulator 2
chr20	10806526	10806926	401	*	6.95432	6.3385	7.38455	-0.913083	1.00324e-07	5.08729e-06	Intron (ENST00000667822.1/ENST00000667822.1, intron 1 of 1)	20	10747145	10754033	6889	1	101929395	ENST00000654385.1	59381		LINC01752	long intergenic non-protein coding RNA 1752
chr15	32999295	32999695	401	*	7.97172	7.38747	8.38641	-0.883835	1.0118e-07	5.12751e-06	Intron (ENST00000616417.5/342184, intron 7 of 20)	15	32765546	33067884	302339	2	342184	ENST00000334528.13	68189	ENSG00000248905	FMN1	formin 1
chr3	188904681	188905081	401	*	6.13387	6.58004	5.48455	0.950136	1.0128e-07	5.12939e-06	Distal Intergenic	3	188947214	189321061	373848	1	285386	ENST00000433971.5	-42133	ENSG00000188001	TPRG1	tumor protein p63 regulated 1
chr22	26714016	26714416	401	*	6.26553	5.6503	6.69546	-0.915916	1.01836e-07	5.15434e-06	Intron (ENST00000651474.1/102724827, intron 1 of 3)	22	26717252	26742838	25587	1	102724827	ENST00000446336.1	-2836		MIATNB	MIAT neighbor
chr7	123787131	123787531	401	*	5.98439	6.43392	5.32784	0.959754	1.02957e-07	5.20519e-06	Distal Intergenic	7	123814139	123829252	15114	1	26062	ENST00000417674.1	-26608		HYAL6P	hyaluronidase 6, pseudogene
chrX	140764335	140764735	401	*	6.50107	6.94499	5.85653	0.943966	1.02969e-07	5.20519e-06	Promoter	23	140764498	140773203	8706	1	286411	ENST00000650438.1	0	ENSG00000203930	LINC00632	long intergenic non-protein coding RNA 632
chr7	29102606	29103006	401	*	6.32706	5.63593	6.79239	-1.00213	1.03056e-07	5.20635e-06	Intron (ENST00000265394.10/54504, intron 3 of 12)	7	29072383	29096455	24073	2	54504	ENST00000458405.5	-6151	ENSG00000106066	CPVL	carboxypeptidase vitellogenic like
chr1	168159256	168159656	401	*	4.6567	3.55869	5.2729	-1.35946	1.03165e-07	5.2074e-06	Distal Intergenic	1	168178962	168202109	23148	1	261726	ENST00000367833.7	-19306	ENSG00000143155	TIPRL	TOR signaling pathway regulator
chr12	110023180	110023580	401	*	6.82923	6.12963	7.29834	-0.998971	1.03234e-07	5.2074e-06	Promoter	12	110023619	110029604	5986	1	88455	ENST00000546476.1	-39	ENSG00000076513	ANKRD13A	ankyrin repeat domain 13A
chr1	179175466	179175866	401	*	6.39022	6.84103	5.73094	0.958835	1.03269e-07	5.2074e-06	Intron (ENST00000502732.6/27, intron 1 of 11)	1	179104048	179143089	39042	2	27	ENST00000344730.7	-32377	ENSG00000143322	ABL2	ABL proto-oncogene 2, non-receptor tyrosine kinase
chr12	80837357	80837757	401	*	5.88978	5.14701	6.37769	-1.05109	1.03457e-07	5.21364e-06	Intron (ENST00000552864.6/8825, intron 4 of 5)	12	80832533	80832629	97	2	693202	ENST00000385030.1	-4728	ENSG00000207763	MIR617	microRNA 617
chr9	27355163	27355563	401	*	4.23434	2.93988	4.90547	-1.48964	1.03633e-07	5.21929e-06	Intron (ENST00000262244.6/79817, intron 3 of 3)	9	27284654	27297150	12497	2	54586	ENST00000380032.8	-58013	ENSG00000120160	EQTN	equatorin
chr3	128170882	128171282	401	*	6.14438	5.41155	6.62803	-1.04407	1.03706e-07	5.21972e-06	Intron (ENST00000254730.11/60678, intron 1 of 6)	3	128064785	128153914	89130	2	8607	ENST00000464873.5	-16968	ENSG00000175792	RUVBL1	RuvB like AAA ATPase 1
chr2	189260494	189260894	401	*	4.45652	5.14552	3.09003	1.55007	1.04138e-07	5.23824e-06	Distal Intergenic	2	189085170	189225312	140143	2	1290	ENST00000649966.1	-35182	ENSG00000204262	COL5A2	collagen type V alpha 2 chain
chr1	176843677	176844077	401	*	6.01639	5.39515	6.44922	-0.924854	1.04387e-07	5.24598e-06	3' UTR	1	176791445	176836802	45358	1	60676	ENST00000479836.1	52232	ENSG00000116183	PAPPA2	pappalysin 2
chr3	35965884	35966284	401	*	5.11426	4.24042	5.65459	-1.17564	1.04421e-07	5.24598e-06	Distal Intergenic	3	35792177	35794450	2274	1	10777	ENST00000476052.1	173707	ENSG00000172995	ARPP21	cAMP regulated phosphoprotein 21
chr6	83183571	83183971	401	*	7.37741	7.789	6.79931	0.875397	1.04668e-07	5.25511e-06	Intron (ENST00000513973.6/5238, intron 4 of 12)	6	83168909	83181878	12970	2	5238	ENST00000651698.1	-1693	ENSG00000013375	PGM3	phosphoglucomutase 3
chr13	97249047	97249447	401	*	6.17574	5.54897	6.61123	-0.924187	1.05451e-07	5.29119e-06	Intron (ENST00000397601.5/10150, intron 1 of 6)	13	97222355	97394120	171766	1	10150	ENST00000345429.10	26692	ENSG00000139793	MBNL2	muscleblind like splicing regulator 2
chr9	97479540	97479940	401	*	5.24095	4.38778	5.77344	-1.14088	1.06551e-07	5.34304e-06	Promoter	9	97480342	97482946	2605	1	23424	ENST00000492428.1	-402	ENSG00000196116	TDRD7	tudor domain containing 7
chr7	78587443	78587843	401	*	4.56881	3.51169	5.17232	-1.33752	1.07785e-07	5.40163e-06	Intron (ENST00000354212.9/9863, intron 3 of 21)	7	78518064	78568364	50301	2	9863	ENST00000635863.1	-19079	ENSG00000187391	MAGI2	membrane associated guanylate kinase, WW and PDZ domain containing 2
chr16	11363191	11363591	401	*	5.12804	5.6821	4.21697	1.18453	1.08925e-07	5.45537e-06	Intron (ENST00000649869.1/105371082, intron 1 of 2)	16	11345470	11381662	36193	1	105371082	ENST00000648619.1	17721		LOC105371082	uncharacterized LOC105371082
chr8	106762986	106763386	401	*	7.0195	6.43161	7.436	-0.884944	1.09158e-07	5.46369e-06	Intron (ENST00000311955.4/137735, intron 1 of 1)	8	106759483	106770244	10762	2	137735	ENST00000311955.4	6858	ENSG00000174429	ABRA	actin binding Rho activating protein
chr3	106025370	106025770	401	*	4.8615	5.47594	3.76924	1.34005	1.09679e-07	5.48636e-06	Distal Intergenic	3	106160417	106224375	63959	1	105374027	ENST00000667697.1	-134647		LOC105374027	uncharacterized LOC105374027
chr9	124011399	124011799	401	*	5.08951	4.22548	5.62615	-1.15787	1.09763e-07	5.4872e-06	Promoter	9	124011768	124033301	21534	1	9355	ENST00000373615.9	0	ENSG00000106689	LHX2	LIM homeobox 2
chr4	82706671	82707071	401	*	4.98798	4.07582	5.54244	-1.19265	1.10058e-07	5.49857e-06	Intron (ENST00000319540.9/79966, intron 1 of 4)	4	82753337	82753430	94	2	693160	ENST00000385013.1	46359	ENSG00000207746	MIR575	microRNA 575
chr8	92455320	92455720	401	*	4.15701	2.84595	4.83236	-1.52342	1.10331e-07	5.50884e-06	Distal Intergenic	8	92407934	92413681	5748	2	105375638	ENST00000659155.1	-41639	ENSG00000253682	LOC105375638	uncharacterized LOC105375638
chr9	36379505	36379905	401	*	5.48913	4.54653	6.05444	-1.2035	1.11712e-07	5.57434e-06	Intron (ENST00000353739.8/152006, intron 1 of 10)	9	36336400	36400269	63870	2	152006	ENST00000259605.11	20364	ENSG00000137075	RNF38	ring finger protein 38
chr1	176820700	176821100	401	*	5.32736	4.32667	5.91256	-1.25149	1.12683e-07	5.61936e-06	Intron (ENST00000367662.5/60676, intron 21 of 22)	1	176791445	176836802	45358	1	60676	ENST00000479836.1	29255	ENSG00000116183	PAPPA2	pappalysin 2
chr10	13775772	13776172	401	*	5.84997	6.34239	5.09654	1.04221	1.12848e-07	5.62415e-06	Intron (ENST00000357447.7/55691, intron 6 of 24)	10	13747736	13761669	13934	2	55691	ENST00000650137.1	-14103	ENSG00000151474	FRMD4A	FERM domain containing 4A
chr11	118374689	118375089	401	*	6.21014	5.49864	6.68452	-1.017	1.13373e-07	5.64683e-06	Exon (ENST00000252108.8/9354, exon 9 of 20)	11	118378501	118396507	18007	1	9354	ENST00000545354.1	-3412	ENSG00000110344	UBE4A	ubiquitination factor E4A
chr15	61654847	61655247	401	*	5.64173	4.78403	6.17596	-1.12785	1.13464e-07	5.64791e-06	Intron (ENST00000658521.1/ENST00000658521.1, intron 1 of 2)	15	61639349	61653201	13853	2	107984782	ENST00000560686.1	-1646		LOC107984782	uncharacterized LOC107984782
chr7	79876807	79877207	401	*	5.30726	5.84375	4.4436	1.14275	1.13993e-07	5.67077e-06	Intron (ENST00000650351.1/105375371, intron 3 of 5)	7	79768050	80218087	450038	1	2770	ENST00000649225.1	108757	ENSG00000127955	GNAI1	G protein subunit alpha i1
chr4	158933075	158933475	401	*	6.39592	5.63506	6.89147	-1.06474	1.15502e-07	5.7423e-06	Intron (ENST00000434826.3/152940, intron 3 of 4)	4	158915180	158973131	57952	2	152940	ENST00000505647.1	39656	ENSG00000164123	C4orf45	chromosome 4 open reading frame 45
chr9	87516193	87516593	401	*	6.38747	6.86501	5.66875	1.01388	1.15619e-07	5.74463e-06	Intron (ENST00000358077.9/1612, intron 2 of 25)	9	87499006	87707382	208377	1	1612	ENST00000489291.5	17187	ENSG00000196730	DAPK1	death associated protein kinase 1
chr11	57424739	57425139	401	*	7.12231	7.51878	6.57378	0.841979	1.16132e-07	5.76657e-06	Promoter	11	57387365	57424059	36695	2	5553	ENST00000534081.5	-680	ENSG00000186652	PRG2	proteoglycan 2, pro eosinophil major basic protein
chr6	39303134	39303534	401	*	5.92771	5.21906	6.40083	-1.01623	1.1645e-07	5.77884e-06	Intron (ENST00000373231.9/89822, intron 4 of 4)	6	39299001	39314419	15419	2	89822	ENST00000373231.9	10885	ENSG00000124780	KCNK17	potassium two pore domain channel subfamily K member 17
chr9	86544273	86544673	401	*	5.26071	4.3462	5.81601	-1.20823	1.17803e-07	5.83906e-06	Distal Intergenic	9	86414245	86488605	74361	1	102724080	ENST00000438582.2	130028		LOC102724080	uncharacterized LOC102724080
chr20	40868826	40869226	401	*	6.96363	6.36878	7.38359	-0.89709	1.17807e-07	5.83906e-06	Distal Intergenic	20	41028822	41124487	95666	1	7150	ENST00000361337.3	-159596	ENSG00000198900	TOP1	DNA topoisomerase I
chr12	52927294	52927694	401	*	5.94536	6.39023	5.2988	0.948832	1.20524e-07	5.9701e-06	Promoter	12	52897297	52926469	29173	2	3856	ENST00000552150.5	-825	ENSG00000170421	KRT8	keratin 8
chr10	110082073	110082473	401	*	4.71625	5.32372	3.64654	1.31247	1.20756e-07	5.97792e-06	Intron (ENST00000468251.5/120, intron 1 of 5)	10	110079239	110124143	44905	1	120	ENST00000486014.1	2834	ENSG00000148700	ADD3	adducin 3
chr19	47582353	47582753	401	*	6.13126	5.30649	6.65274	-1.11499	1.217e-07	6.01976e-06	Distal Intergenic	19	47520690	47573148	52459	2	84215	ENST00000391901.8	-9205	ENSG00000118156	ZNF541	zinc finger protein 541
chr6	106979372	106979772	401	*	5.844	5.09057	6.33642	-1.06631	1.21749e-07	6.01976e-06	Distal Intergenic	6	106971469	106975627	4159	2	100133941	ENST00000610952.1	-3745	ENSG00000272398	CD24	CD24 molecule
chr14	54121441	54121841	401	*	5.6623	4.77911	6.20612	-1.16638	1.21979e-07	6.02746e-06	Distal Intergenic	14	53951892	53958761	6870	2	652	ENST00000559642.1	-162680	ENSG00000125378	BMP4	bone morphogenetic protein 4
chr17	9835981	9836381	401	*	5.2706	5.79702	4.43318	1.12126	1.22095e-07	6.02954e-06	5' UTR	17	9842485	9860071	17587	1	9340	ENST00000304773.5	-6104	ENSG00000065325	GLP2R	glucagon like peptide 2 receptor
chr2	66957187	66957587	401	*	6.70197	6.01355	7.16608	-0.996836	1.22213e-07	6.03171e-06	Intron (ENST00000426260.5/101060019, intron 4 of 4)	2	66921510	66922482	973	2	102724321	ENST00000444266.2	-34705	ENSG00000232688	LINC01628	long intergenic non-protein coding RNA 1628
chr4	74632622	74633022	401	*	6.7048	7.10143	6.15596	0.840806	1.22365e-07	6.03553e-06	Distal Intergenic	4	74552584	74589481	36898	2	107986229	ENST00000510419.1	-43141		LOC107986229	uncharacterized LOC107986229
chr4	87843953	87844353	401	*	6.70999	7.13534	6.10417	0.899705	1.22696e-07	6.04819e-06	Intron (ENST00000424957.8/56955, intron 3 of 3)	4	87832977	87845240	12264	1	56955	ENST00000511670.5	10976	ENSG00000152595	MEPE	matrix extracellular phosphoglycoprotein
chr3	157135735	157136135	401	*	7.41778	6.7744	7.86117	-0.94524	1.23664e-07	6.09219e-06	Downstream (<=300bp)	3	157081669	157128595	46927	2	339894	ENST00000659739.1	-7140	ENSG00000243629	LINC00880	long intergenic non-protein coding RNA 880
chr1	197442052	197442452	401	*	7.12517	6.45095	7.58285	-0.972162	1.23845e-07	6.09745e-06	Promoter	1	197442170	197478455	36286	1	23418	ENST00000448952.1	0	ENSG00000134376	CRB1	crumbs cell polarity complex component 1
chr4	159069878	159070278	401	*	6.72985	7.17113	6.09092	0.936786	1.24348e-07	6.11847e-06	Distal Intergenic	4	158893544	159038760	145217	2	152940	ENST00000508011.1	-31118	ENSG00000164123	C4orf45	chromosome 4 open reading frame 45
chr19	13921150	13921550	401	*	5.63964	4.90757	6.12296	-1.0326	1.24532e-07	6.12382e-06	Promoter	19	13920502	13930830	10329	1	54862	ENST00000679937.1	648	ENSG00000132024	CC2D1A	coiled-coil and C2 domain containing 1A
chr16	68031045	68031445	401	*	5.99702	6.44112	5.35212	0.94681	1.25865e-07	6.18564e-06	Intron (ENST00000571081.6/54920, intron 2 of 4)	16	68037913	68070204	32292	1	54920	ENST00000562246.2	-6468	ENSG00000167264	DUS2	dihydrouridine synthase 2
chr16	2239162	2239562	401	*	4.88084	3.94049	5.44537	-1.22502	1.25988e-07	6.18795e-06	3' UTR	16	2236826	2238000	1175	1	1775	ENST00000569184.1	2336	ENSG00000167968	DNASE1L2	deoxyribonuclease 1 like 2
chr2	99824785	99825185	401	*	4.28877	3.08385	4.93605	-1.44052	1.26119e-07	6.19064e-06	Intron (ENST00000409236.6/3899, intron 6 of 22)	2	99825495	100006775	181281	2	3899	ENST00000673529.1	181590	ENSG00000144218	AFF3	AF4/FMR2 family member 3
chr19	7871554	7871954	401	*	7.30149	7.71815	6.71325	0.88324	1.26468e-07	6.20404e-06	Exon (ENST00000618550.5/80164, exon 5 of 6)	19	7869064	7873597	4534	2	80164	ENST00000615988.3	1643	ENSG00000183248	PRR36	proline rich 36
chr15	36951631	36952031	401	*	5.46005	5.9713	4.66095	1.07947	1.27019e-07	6.2273e-06	Intron (ENST00000561208.6/4212, intron 8 of 11)	15	36972821	36972901	81	2	102466875	ENST00000621930.1	20870	ENSG00000277202	MIR8063	microRNA 8063
chr14	85421475	85421875	401	*	4.77449	5.35534	3.78677	1.25695	1.27377e-07	6.24111e-06	Intron (ENST00000557547.1/ENST00000557547.1, intron 1 of 4)	14	85414333	85419861	5529	1	100996280	ENST00000668320.1	7142	ENSG00000259107	LINC00911	long intergenic non-protein coding RNA 911
chr5	142542923	142543323	401	*	6.2539	5.60081	6.70184	-0.961623	1.27475e-07	6.24211e-06	Intron (ENST00000443800.5/101926941, intron 2 of 3)	5	142592178	142621342	29165	2	2246	ENST00000359370.10	78019	ENSG00000113578	FGF1	fibroblast growth factor 1
chr3	62109591	62109991	401	*	8.19492	8.60607	7.61769	0.872705	1.27666e-07	6.24774e-06	Intron (ENST00000474889.6/5793, intron 5 of 29)	3	62217583	62293551	75969	1	5793	ENST00000475012.5	-107592	ENSG00000144724	PTPRG	protein tyrosine phosphatase receptor type G
chr8	18918459	18918859	401	*	4.37892	3.25343	5.0034	-1.37169	1.28721e-07	6.29555e-06	Intron (ENST00000440756.4/23362, intron 2 of 15)	8	18924533	18940452	15920	2	23362	ENST00000520789.1	21593	ENSG00000156011	PSD3	pleckstrin and Sec7 domain containing 3
chr1	218299371	218299771	401	*	4.76286	3.79334	5.33753	-1.2542	1.29445e-07	6.32717e-06	Intron (ENST00000366932.4/51018, intron 1 of 4)	1	218285342	218302671	17330	1	51018	ENST00000491428.1	14029	ENSG00000067533	RRP15	ribosomal RNA processing 15 homolog
chr1	184629857	184630257	401	*	5.64612	4.90215	6.13453	-1.04351	1.30675e-07	6.38344e-06	Intron (ENST00000660403.1/107985236, intron 2 of 3)	1	184664282	184668535	4254	1	105371648	ENST00000658878.1	-34025	ENSG00000286378	LOC105371648	uncharacterized LOC105371648
chr8	123123322	123123722	401	*	4.22254	2.90657	4.89912	-1.50075	1.30758e-07	6.38354e-06	Exon (ENST00000517578.1/ENST00000517578.1, exon 1 of 1)	8	123127850	123142456	14607	1	93594	ENST00000518866.2	-4128	ENSG00000156787	TBC1D31	TBC1 domain family member 31
chr14	78742035	78742435	401	*	4.06664	2.72052	4.7507	-1.52575	1.30834e-07	6.38354e-06	Intron (ENST00000634499.2/9369, intron 9 of 21)	14	78703615	78709934	6320	2	105370589	ENST00000555680.1	-32101		LOC105370589	uncharacterized LOC105370589
chr3	123489402	123489802	401	*	5.67981	4.94351	6.16496	-1.0497	1.3112e-07	6.39367e-06	Distal Intergenic	3	123499291	123500693	1403	2	201562	ENST00000493515.1	10891	ENSG00000206527	HACD2	3-hydroxyacyl-CoA dehydratase 2
chr2	144414451	144414851	401	*	8.10827	8.52593	7.51806	0.885662	1.31827e-07	6.42283e-06	Intron (ENST00000638087.1/9839, intron 3 of 8)	2	144403995	144405373	1379	2	9839	ENST00000497268.1	-9078	ENSG00000169554	ZEB2	zinc finger E-box binding homeobox 2
chr4	74545995	74546395	401	*	4.35662	4.99562	3.18118	1.40561	1.31876e-07	6.42283e-06	Distal Intergenic	4	74552584	74589481	36898	2	107986229	ENST00000510419.1	43086		LOC107986229	uncharacterized LOC107986229
chr12	28583817	28584217	401	*	5.53353	6.06825	4.67455	1.13964	1.32521e-07	6.45037e-06	Distal Intergenic	12	28549063	28579943	30881	1	101928705	ENST00000541792.1	34754		LOC101928705	uncharacterized LOC101928705
chr17	33751073	33751473	401	*	5.1258	4.31024	5.64364	-1.10848	1.32692e-07	6.45481e-06	Intron (ENST00000359872.6/40, intron 1 of 9)	17	33580076	33624122	44047	1	147004	ENST00000579975.1	170997		LOC147004	uncharacterized LOC147004
chr7	47458110	47458510	401	*	5.81764	6.29358	5.10255	1.00912	1.32939e-07	6.46299e-06	Intron (ENST00000311160.14/64759, intron 4 of 30)	7	47435282	47453231	17950	2	64759	ENST00000413551.1	-4879	ENSG00000136205	TNS3	tensin 3
chr17	77610909	77611309	401	*	5.9736	5.21032	6.47016	-1.06509	1.33364e-07	6.47977e-06	Intron (ENST00000649512.1/107985079, intron 3 of 4)	17	77590532	77680687	90156	1	107985079	ENST00000649512.1	20377		LOC107985079	uncharacterized LOC107985079
chr11	134360263	134360663	401	*	6.20744	5.52411	6.66925	-0.988502	1.34176e-07	6.51533e-06	Exon (ENST00000529077.5/89944, exon 6 of 22)	11	134356015	134369877	13863	1	89944	ENST00000533324.2	4248	ENSG00000149328	GLB1L2	galactosidase beta 1 like 2
chr2	176449886	176450286	401	*	4.13838	2.79361	4.8221	-1.53472	1.347e-07	6.53686e-06	Distal Intergenic	2	176495255	176655967	160713	1	102724224	ENST00000652995.1	-44969	ENSG00000224577	LINC01117	long intergenic non-protein coding RNA 1117
chr1	15786608	15787008	401	*	5.26973	5.78127	4.46992	1.08907	1.34844e-07	6.53995e-06	Downstream (<=300bp)	1	15777073	15784838	7766	1	54751	ENST00000509138.1	9535	ENSG00000162458	FBLIM1	filamin binding LIM protein 1
chr1	28163740	28164140	401	*	5.28212	4.48245	5.79361	-1.10261	1.34994e-07	6.54332e-06	Intron (ENST00000373857.8/5724, intron 1 of 1)	1	28147166	28176690	29525	2	5724	ENST00000373857.8	12550	ENSG00000169403	PTAFR	platelet activating factor receptor
chr17	41547915	41548315	401	*	7.1276	7.50861	6.60836	0.808357	1.35155e-07	6.5472e-06	Distal Intergenic	17	41549606	41554495	4890	2	147093	ENST00000456403.1	6180	ENSG00000226629	LINC00974	long intergenic non-protein coding RNA 974
chr9	123131212	123131612	401	*	6.74621	6.04402	7.21647	-0.999517	1.35457e-07	6.55793e-06	Intron (ENST00000478973.6/55342, intron 1 of 4)	9	123109557	123132967	23411	2	55342	ENST00000471564.6	1355	ENSG00000165209	STRBP	spermatid perinuclear RNA binding protein
chr3	112775106	112775506	401	*	7.68785	8.08332	7.14126	0.837	1.36137e-07	6.58692e-06	Distal Intergenic	3	112736447	112749319	12873	2	101929694	ENST00000481624.1	-25787	ENSG00000240893	LINC02042	long intergenic non-protein coding RNA 2042
chr11	121996597	121996997	401	*	4.12933	2.70787	4.83125	-1.59419	1.36424e-07	6.5969e-06	Intron (ENST00000651822.1/ENST00000651822.1, intron 2 of 2)	11	122028395	122037057	8663	2	399959	ENST00000666485.1	40060	ENSG00000255248	MIR100HG	mir-100-let-7a-2-mir-125b-1 cluster host gene
chr6	121849478	121849878	401	*	4.84759	3.85678	5.42947	-1.24222	1.36665e-07	6.60461e-06	Distal Intergenic	6	121437499	121448812	11314	1	2697	ENST00000647564.1	411979	ENSG00000152661	GJA1	gap junction protein alpha 1
chr13	50617312	50617712	401	*	6.2746	6.77024	5.5135	1.05671	1.36791e-07	6.60676e-06	Intron (ENST00000479420.5/10301, intron 5 of 5)	13	50677957	50722427	44471	1	107984567	ENST00000650910.1	-60245		LOC107984567	uncharacterized LOC107984567
chr12	28958780	28959180	401	*	5.80529	6.27245	5.11005	0.990396	1.37746e-07	6.64558e-06	Distal Intergenic	12	29149016	29313721	164706	1	55711	ENST00000686974.1	-189836	ENSG00000064763	FAR2	fatty acyl-CoA reductase 2
chr15	40054812	40055212	401	*	6.61446	7.06097	5.96442	0.945584	1.37758e-07	6.64558e-06	Intron (ENST00000559012.2/100131089, intron 2 of 6)	15	40039349	40057000	17652	1	100131089	ENST00000560341.2	15463	ENSG00000248508	SRP14-DT	SRP14 divergent transcript
chr20	24160594	24160994	401	*	6.28636	5.6616	6.72089	-0.92939	1.37911e-07	6.64902e-06	Intron (ENST00000669143.1/400839, intron 3 of 4)	20	24199767	24224588	24822	1	400839	ENST00000457274.1	-38773	ENSG00000230133	LINC01721	long intergenic non-protein coding RNA 1721
chr5	118791996	118792396	401	*	5.72003	4.96794	6.21189	-1.0629	1.39391e-07	6.7164e-06	Distal Intergenic	5	118974586	118974670	85	1	100422885	ENST00000636449.1	-182190	ENSG00000283498	MIR1244-2	microRNA 1244-2
chr5	43663889	43664289	401	*	6.51285	5.75428	7.00744	-1.05929	1.40741e-07	6.7774e-06	Intron (ENST00000652986.1/23530, intron 17 of 21)	5	43651784	43653580	1797	1	23530	ENST00000513390.1	12105	ENSG00000112992	NNT	nicotinamide nucleotide transhydrogenase
chr7	47475145	47475545	401	*	6.29892	6.7488	5.64164	0.94852	1.41158e-07	6.79269e-06	Intron (ENST00000311160.14/64759, intron 4 of 30)	7	47424159	47481285	57127	2	64759	ENST00000415929.5	5740	ENSG00000136205	TNS3	tensin 3
chr3	155101338	155101738	401	*	7.60556	8.03612	6.98906	0.910952	1.41225e-07	6.79269e-06	Intron (ENST00000492661.5/4311, intron 3 of 22)	3	155112294	155115147	2854	1	4311	ENST00000477669.1	-10556	ENSG00000196549	MME	membrane metalloendopeptidase
chr2	173427878	173428278	401	*	5.54992	4.83211	6.02706	-1.02459	1.4282e-07	6.86533e-06	Distal Intergenic	2	173358507	173365516	7010	1	83879	ENST00000468359.1	69371	ENSG00000144354	CDCA7	cell division cycle associated 7
chr5	142495566	142495966	401	*	4.74568	3.69701	5.3465	-1.31707	1.4307e-07	6.87329e-06	Intron (ENST00000668207.1/101926941, intron 3 of 4)	5	142404218	142530130	125913	1	101926941	ENST00000425963.1	91348	ENSG00000231185	SPRY4-AS1	SPRY4 antisense RNA 1
chr3	66023784	66024184	401	*	5.5039	4.6211	6.04758	-1.1743	1.43577e-07	6.89355e-06	Intron (ENST00000330909.12/9223, intron 1 of 24)	3	65353525	66038308	684784	2	9223	ENST00000330909.12	14124	ENSG00000151276	MAGI1	membrane associated guanylate kinase, WW and PDZ domain containing 1
chr1	21857448	21857848	401	*	5.2108	5.75759	4.3196	1.1615	1.43989e-07	6.90927e-06	Intron (ENST00000374695.8/3339, intron 42 of 96)	1	21851311	21854656	3346	2	3339	ENST00000493940.2	-2792	ENSG00000142798	HSPG2	heparan sulfate proteoglycan 2
chr16	50764553	50764953	401	*	3.92989	2.52696	4.62752	-1.57323	1.44107e-07	6.91084e-06	Intron (ENST00000569418.5/1540, intron 5 of 17)	16	50776201	50778294	2094	1	1540	ENST00000563976.1	-11248	ENSG00000083799	CYLD	CYLD lysine 63 deubiquitinase
chr4	155074467	155074867	401	*	4.96521	3.99582	5.53982	-1.24409	1.44199e-07	6.9112e-06	Distal Intergenic	4	155173716	155360298	186583	1	102724776	ENST00000630664.2	-98849	ENSG00000250910	MAP9-AS1	MAP9 antisense RNA 1
chr1	56188202	56188602	401	*	6.23985	5.59188	6.68539	-0.954735	1.44592e-07	6.92593e-06	Intron (ENST00000641611.1/ENST00000641611.1, intron 3 of 7)	1	56414935	56415966	1032	1	105378744	ENST00000451914.2	-226333	ENSG00000223956	LINC01767	long intergenic non-protein coding RNA 1767
chr4	76811737	76812137	401	*	6.6778	5.99151	7.14095	-0.983212	1.4495e-07	6.93646e-06	Distal Intergenic	4	76709602	76802426	92825	2	105377289	ENST00000660459.1	-9311		SHROOM3-AS1	SHROOM3 antisense RNA 1
chr5	33313123	33313523	401	*	5.377	5.91078	4.52047	1.13356	1.45004e-07	6.93646e-06	Distal Intergenic	5	33022960	33298066	275107	2	105374715	ENST00000510327.2	-15057		LOC105374715	uncharacterized LOC105374715
chr14	64721376	64721776	401	*	7.0641	7.48432	6.46872	0.888733	1.45191e-07	6.93646e-06	Intron (ENST00000555982.5/26030, intron 1 of 4)	14	64723781	64730278	6498	1	26030	ENST00000554499.1	-2005	ENSG00000126822	PLEKHG3	pleckstrin homology and RhoGEF domain containing G3
chr7	78765968	78766368	401	*	4.70716	3.69163	5.29726	-1.29901	1.45225e-07	6.93646e-06	Intron (ENST00000354212.9/9863, intron 2 of 21)	7	78256025	78770859	514835	2	9863	ENST00000636717.1	4491	ENSG00000187391	MAGI2	membrane associated guanylate kinase, WW and PDZ domain containing 2
chr7	115924470	115924870	401	*	4.70953	3.73078	5.28734	-1.24138	1.45311e-07	6.93646e-06	Distal Intergenic	7	115939949	115950894	10946	2	22797	ENST00000462828.1	26024	ENSG00000105967	TFEC	transcription factor EC
chr3	29557146	29557546	401	*	4.85631	3.77623	5.46701	-1.33411	1.45366e-07	6.93646e-06	Intron (ENST00000635992.1/152098, intron 10 of 13)	3	29434857	29739922	305066	1	27303	ENST00000497205.1	122289	ENSG00000144642	RBMS3	RNA binding motif single stranded interacting protein 3
chr15	72902622	72903022	401	*	8.18261	7.60348	8.59472	-0.87471	1.45409e-07	6.93646e-06	Distal Intergenic	15	72786703	72794808	8106	1	100287559	ENST00000670622.1	115919	ENSG00000260898	ADPGK-AS1	ADPGK antisense RNA 1
chr3	127065511	127065911	401	*	5.63162	4.86108	6.1312	-1.07628	1.4642e-07	6.98058e-06	Distal Intergenic	3	127031855	127033986	2132	1	5361	ENST00000505278.1	33656	ENSG00000114554	PLXNA1	plexin A1
chr20	11922529	11922929	401	*	5.10126	4.21271	5.64707	-1.17198	1.47096e-07	7.00872e-06	Promoter	20	11921566	11923130	1565	1	22903	ENST00000473180.1	963	ENSG00000132640	BTBD3	BTB domain containing 3
chr7	28865666	28866066	401	*	5.02766	3.3955	5.77388	-1.71996	1.4782e-07	7.03907e-06	Distal Intergenic	7	28809409	28819559	10151	1	9586	ENST00000498316.3	56257	ENSG00000146592	CREB5	cAMP responsive element binding protein 5
chr12	13739617	13740017	401	*	5.42445	4.64059	5.92953	-1.0785	1.48224e-07	7.05419e-06	Intron (ENST00000609686.4/2904, intron 4 of 13)	12	13670281	13675820	5540	2	2904	ENST00000636856.1	-63797	ENSG00000273079	GRIN2B	glutamate ionotropic receptor NMDA type subunit 2B
chr8	93351477	93351877	401	*	6.2323	5.54105	6.69768	-0.985912	1.48373e-07	7.05712e-06	Intron (ENST00000520096.5/642924, intron 2 of 5)	8	93213310	93420880	207571	2	642924	ENST00000520096.5	69003	ENSG00000246662	CIBAR1-DT	CIBAR1 divergent transcript
chr10	4541250	4541650	401	*	6.43251	6.88107	5.77808	0.953374	1.49119e-07	7.08847e-06	Distal Intergenic	10	4650190	4654023	3834	2	100216001	ENST00000659646.1	112373	ENSG00000231298	MANCR	mitotically associated long non coding RNA
chr5	141747150	141747550	401	*	4.56301	3.47534	5.17604	-1.33486	1.4939e-07	7.0954e-06	Intron (ENST00000653358.1/ENST00000653358.1, intron 1 of 1)	5	141653402	141682230	28829	2	64411	ENST00000239440.9	-64920	ENSG00000120318	ARAP3	ArfGAP with RhoGAP domain, ankyrin repeat and PH domain 3
chr20	17959649	17960049	401	*	5.57432	4.82142	6.06653	-1.05384	1.49439e-07	7.0954e-06	Intron (ENST00000483485.5/27131, intron 1 of 13)	20	17941597	17961995	20399	2	27131	ENST00000483485.5	1946	ENSG00000089006	SNX5	sorting nexin 5
chr3	111851610	111852010	401	*	5.2124	5.74485	4.35937	1.12402	1.49738e-07	7.10434e-06	Intron (ENST00000393923.7/90102, intron 2 of 17)	3	111859180	111976515	117336	1	90102	ENST00000412622.5	-7170	ENSG00000144824	PHLDB2	pleckstrin homology like domain family B member 2
chr2	7844536	7844936	401	*	6.81405	6.12998	7.2762	-0.978451	1.49859e-07	7.10434e-06	Distal Intergenic	2	7886781	7899642	12862	2	101929551	ENST00000657636.1	54706	ENSG00000226506	LOC101929551	uncharacterized LOC101929551
chr2	40690520	40690920	401	*	4.5777	3.48549	5.19214	-1.34157	1.4989e-07	7.10434e-06	Distal Intergenic	2	40620667	40639632	18966	2	105374475	ENST00000661871.1	-50888		LOC105374475	uncharacterized LOC105374475
chr17	55602074	55602474	401	*	6.40285	5.77867	6.83711	-0.920553	1.50732e-07	7.1366e-06	Distal Intergenic	17	55612948	55638752	25805	1	101927389	ENST00000685048.1	-10474		LOC101927389	uncharacterized LOC101927389
chr7	90824847	90825247	401	*	6.30162	6.76213	5.62118	0.970991	1.50746e-07	7.1366e-06	Promoter	7	90824605	90955796	131192	1	5218	ENST00000487145.1	242	ENSG00000058091	CDK14	cyclin dependent kinase 14
chr20	36543109	36543509	401	*	7.76479	8.15708	7.22429	0.831691	1.5109e-07	7.14874e-06	Intron (ENST00000346786.2/10398, intron 1 of 2)	20	36541519	36551447	9929	1	10398	ENST00000279022.7	1590	ENSG00000101335	MYL9	myosin light chain 9
chr9	33506578	33506978	401	*	6.92252	7.33292	6.3468	0.871257	1.51498e-07	7.16273e-06	Intron (ENST00000379514.2/441394, intron 3 of 4)	9	33503655	33510711	7057	2	441394	ENST00000379514.2	3733		SUGT1P1	SUGT1 pseudogene 1
chr9	83048205	83048605	401	*	5.01582	5.58411	4.06471	1.21931	1.51602e-07	7.16273e-06	Intron (ENST00000376447.4/158158, intron 1 of 16)	9	82979590	83063142	83553	2	158158	ENST00000376447.4	14537	ENSG00000165105	RASEF	RAS and EF-hand domain containing
chr2	17977131	17977531	401	*	7.29392	7.67432	6.77584	0.807713	1.5165e-07	7.16273e-06	Intron (ENST00000465292.5/3790, intron 2 of 4)	2	17879383	17931231	51849	1	3790	ENST00000419802.1	97748	ENSG00000170745	KCNS3	potassium voltage-gated channel modifier subfamily S member 3
chr13	25574415	25574815	401	*	6.02445	5.37226	6.47197	-0.957372	1.52433e-07	7.19551e-06	3' UTR	13	25567133	25927283	360151	1	51761	ENST00000491840.1	7282	ENSG00000132932	ATP8A2	ATPase phospholipid transporting 8A2
chr18	45014134	45014534	401	*	6.7218	6.10288	7.15352	-0.915751	1.53473e-07	7.24041e-06	Intron (ENST00000677068.1/26040, intron 4 of 5)	18	44970082	44970166	85	2	100422829	ENST00000577285.1	-43968	ENSG00000265957	MIR4319	microRNA 4319
chr6	149161140	149161540	401	*	4.39481	3.19758	5.03995	-1.42936	1.53685e-07	7.24621e-06	Exon (ENST00000687816.1/ENST00000687816.1, exon 2 of 2)	6	149217926	149221287	3362	1	23118	ENST00000451095.5	-56386	ENSG00000055208	TAB2	TGF-beta activated kinase 1 (MAP3K7) binding protein 2
chr3	132785324	132785724	401	*	5.6017	6.07833	4.88505	1.01447	1.53806e-07	7.24771e-06	Intron (ENST00000504440.1/348808, intron 3 of 10)	3	132558142	132722459	164318	2	100532724	ENST00000471702.2	-62865	ENSG00000274810	NPHP3-ACAD11	NPHP3-ACAD11 readthrough (NMD candidate)
chr6	158026488	158026888	401	*	8.52497	8.91577	7.9873	0.82822	1.54253e-07	7.26059e-06	Intron (ENST00000355585.9/8871, intron 2 of 26)	6	158033490	158063872	30383	1	8871	ENST00000485863.1	-6602	ENSG00000078269	SYNJ2	synaptojanin 2
chr15	99181516	99181916	401	*	6.10276	6.55171	5.44747	0.950836	1.54258e-07	7.26059e-06	Intron (ENST00000459771.5/64927, intron 8 of 12)	15	99137942	99175120	37179	2	64927	ENST00000434594.5	-6396	ENSG00000103852	TTC23	tetratricopeptide repeat domain 23
chr2	236972741	236973141	401	*	6.38358	6.8017	5.79241	0.885889	1.54634e-07	7.27406e-06	Intron (ENST00000662924.1/105373951, intron 1 of 2)	2	237048599	237056167	7569	2	93463	ENST00000244820.2	83026	ENSG00000124835	LOC93463	uncharacterized LOC93463
chr8	59443821	59444221	401	*	5.0008	4.10088	5.5508	-1.17275	1.54957e-07	7.28502e-06	Distal Intergenic	8	59561324	59601263	39940	2	105375860	ENST00000666426.1	157042		LOC105375860	uncharacterized LOC105375860
chr6	142421519	142421919	401	*	4.46528	5.13783	3.16522	1.47886	1.55199e-07	7.29218e-06	Intron (ENST00000230173.10/57211, intron 22 of 25)	6	142417109	142443783	26675	1	57211	ENST00000472054.2	4410	ENSG00000112414	ADGRG6	adhesion G protein-coupled receptor G6
chr8	133375474	133375874	401	*	6.5595	6.99206	5.93883	0.910898	1.55864e-07	7.31923e-06	Distal Intergenic	8	133256785	133302022	45238	2	10397	ENST00000520230.5	-73452	ENSG00000104419	NDRG1	N-myc downstream regulated 1
chr2	182182481	182182881	401	*	7.04746	6.50186	7.4424	-0.840402	1.57244e-07	7.37636e-06	Intron (ENST00000435564.5/5136, intron 13 of 14)	2	182223932	182241986	18055	2	5136	ENST00000482538.5	59105	ENSG00000115252	PDE1A	phosphodiesterase 1A
chr7	117009119	117009519	401	*	4.61775	5.21139	3.59142	1.27895	1.57262e-07	7.37636e-06	Intron (ENST00000393446.6/7982, intron 1 of 13)	7	117014888	117230103	215216	1	7982	ENST00000422922.5	-5369	ENSG00000004866	ST7	suppression of tumorigenicity 7
chr7	44639733	44640133	401	*	6.25911	5.62021	6.70037	-0.937008	1.57393e-07	7.37822e-06	Intron (ENST00000439616.6/4967, intron 2 of 19)	7	44666621	44675245	8625	1	4967	ENST00000459672.5	-26488	ENSG00000105953	OGDH	oxoglutarate dehydrogenase
chr6	80520108	80520508	401	*	5.27884	5.79723	4.46188	1.10382	1.57822e-07	7.3941e-06	Distal Intergenic	6	80453199	80463207	10009	1	594	ENST00000443221.2	66909	ENSG00000083123	BCKDHB	branched chain keto acid dehydrogenase E1 subunit beta
chr9	5600493	5600893	401	*	5.16351	4.30757	5.69708	-1.13975	1.57959e-07	7.39622e-06	Intron (ENST00000661858.1/ENST00000661858.1, intron 1 of 2)	9	5629025	5769674	140650	1	57589	ENST00000251879.10	-28132	ENSG00000107036	RIC1	RIC1 homolog, RAB6A GEF complex partner 1
chr1	212481988	212482388	401	*	6.39487	6.82095	5.78756	0.90238	1.58089e-07	7.39807e-06	Distal Intergenic	1	212466808	212472905	6098	2	105372907	ENST00000661486.1	-9083	ENSG00000224535	LINC02771	long intergenic non-protein coding RNA 2771
chr3	171838355	171838755	401	*	8.11928	7.52426	8.53932	-0.89219	1.58594e-07	7.41744e-06	Intron (ENST00000449106.2/100874219, intron 3 of 3)	3	171843349	171859318	15970	1	389177	ENST00000334567.9	-4594	ENSG00000186329	TMEM212	transmembrane protein 212
chr10	34606934	34607334	401	*	5.38695	4.52704	5.92203	-1.12805	1.59684e-07	7.46411e-06	Intron (ENST00000545260.5/56288, intron 2 of 22)	10	34312264	34426731	114468	2	56288	ENST00000544292.5	-180203	ENSG00000148498	PARD3	par-3 family cell polarity regulator
chr3	12440919	12441319	401	*	6.88122	6.14936	7.36446	-1.03692	1.60037e-07	7.47629e-06	Distal Intergenic	3	12424574	12434160	9587	1	5468	ENST00000684277.1	16345	ENSG00000132170	PPARG	peroxisome proliferator activated receptor gamma
chr8	59283415	59283815	401	*	4.8696	3.95904	5.42348	-1.1904	1.61261e-07	7.52914e-06	Distal Intergenic	8	59119946	59121315	1370	1	100505501	ENST00000517898.1	163469	ENSG00000167912	TOX-DT	TOX divergent transcript
chr6	160328463	160328863	401	*	5.08722	5.65668	4.13275	1.2129	1.61408e-07	7.53171e-06	Distal Intergenic	6	160348378	160452577	104200	1	6581	ENST00000275300.3	-19515	ENSG00000146477	SLC22A3	solute carrier family 22 member 3
chr14	44109048	44109448	401	*	5.32719	5.8331	4.54125	1.0797	1.62346e-07	7.57111e-06	Intron (ENST00000654351.1/105370471, intron 1 of 3)	14	43995781	44384545	388765	2	105370471	ENST00000553827.1	275097		LINC02307	long intergenic non-protein coding RNA 2307
chr20	910401	910801	401	*	8.61382	8.03672	9.0249	-0.871677	1.63793e-07	7.6333e-06	Intron (ENST00000381922.5/51378, intron 1 of 8)	20	869900	916334	46435	2	51378	ENST00000381922.5	5533	ENSG00000101280	ANGPT4	angiopoietin 4
chr11	35549727	35550127	401	*	7.31745	7.69336	6.8077	0.796171	1.63913e-07	7.6333e-06	Distal Intergenic	11	35432113	35530300	98188	2	25891	ENST00000621476.4	-19427	ENSG00000149090	PAMR1	peptidase domain containing associated with muscle regeneration 1
chr19	29528333	29528733	401	*	6.3185	5.69162	6.75404	-0.929717	1.63961e-07	7.6333e-06	Exon (ENST00000335523.8/342865, exon 3 of 5)	19	29525994	29564551	38558	1	342865	ENST00000335523.8	2339	ENSG00000187135	VSTM2B	V-set and transmembrane domain containing 2B
chr13	35771885	35772285	401	*	7.31934	6.73311	7.73502	-0.880951	1.6438e-07	7.64842e-06	3' UTR	13	35787858	35793479	5622	2	9201	ENST00000477664.1	21194	ENSG00000133083	DCLK1	doublecortin like kinase 1
chr10	109027832	109028232	401	*	5.03587	4.08805	5.60301	-1.19812	1.64604e-07	7.65448e-06	Distal Intergenic	10	108710518	108839363	128846	1	105378478	ENST00000421481.1	317314		LINC02661	long intergenic non-protein coding RNA 2661
chr12	119545047	119545447	401	*	4.83966	3.88235	5.41011	-1.23463	1.65023e-07	7.66954e-06	Intron (ENST00000665601.1/105370027, intron 2 of 2)	12	119593774	119643075	49302	1	387890	ENST00000426426.3	-48327	ENSG00000224982	TMEM233	transmembrane protein 233
chr4	8247575	8247975	401	*	8.29789	8.66876	7.7974	0.783834	1.65163e-07	7.67168e-06	Distal Intergenic	4	8231142	8241091	9950	1	54436	ENST00000502559.1	16433	ENSG00000125089	SH3TC1	SH3 domain and tetratricopeptide repeats 1
chr5	115069334	115069734	401	*	5.11628	4.2986	5.63496	-1.11596	1.65334e-07	7.67426e-06	Distal Intergenic	5	115141324	115153811	12488	2	55521	ENST00000513485.5	84077	ENSG00000152503	TRIM36	tripartite motif containing 36
chr2	67573130	67573530	401	*	5.54948	6.04513	4.78839	1.05446	1.65667e-07	7.67426e-06	Intron (ENST00000433065.1/102724373, intron 5 of 5)	2	67566545	67574040	7496	1	102724373	ENST00000665794.1	6585	ENSG00000224173	LINC02831	long intergenic non-protein coding RNA 2831
chr4	137960982	137961382	401	*	7.8479	8.24167	7.30454	0.833028	1.6567e-07	7.67426e-06	Intron (ENST00000655176.1/105377447, intron 3 of 8)	4	137943022	138051288	108267	1	105377447	ENST00000655176.1	17960		LOC105377447	uncharacterized LOC105377447
chr19	10191335	10191735	401	*	7.12875	6.52284	7.55415	-0.903981	1.65696e-07	7.67426e-06	Intron (ENST00000592705.5/1786, intron 1 of 40)	19	10175563	10194626	19064	2	1786	ENST00000592054.5	2891	ENSG00000130816	DNMT1	DNA methyltransferase 1
chr2	30072263	30072663	401	*	6.23807	5.60983	6.67427	-0.935411	1.6573e-07	7.67426e-06	Intron (ENST00000453606.5/101929418, intron 2 of 2)	2	30111175	30136333	25159	2	101929418	ENST00000420016.1	63670		LOC101929418	uncharacterized LOC101929418
chr3	158725423	158725823	401	*	7.68179	8.08518	7.11984	0.853796	1.65785e-07	7.67426e-06	Intron (ENST00000237696.10/5918, intron 1 of 5)	3	158732198	158807421	75224	1	64747	ENST00000486568.5	-6375	ENSG00000118855	MFSD1	major facilitator superfamily domain containing 1
chr7	96502605	96503005	401	*	4.54268	3.50222	5.14088	-1.30669	1.66152e-07	7.68686e-06	Promoter	7	96483713	96503510	19798	2	7979	ENST00000611360.4	505	ENSG00000127922	SEM1	SEM1 26S proteasome subunit
chr5	73143686	73144086	401	*	5.24433	4.42837	5.76233	-1.10586	1.66267e-07	7.6878e-06	Intron (ENST00000508255.1/105379030, intron 1 of 1)	5	73132008	73150592	18585	2	105379030	ENST00000508255.1	6506	ENSG00000251599	LOC105379030	uncharacterized LOC105379030
chr7	19321942	19322342	401	*	4.37362	3.1307	5.03125	-1.44509	1.66908e-07	7.71307e-06	Distal Intergenic	7	19353534	19578606	225073	1	105375180	ENST00000412563.1	-31192		LOC105375180	uncharacterized LOC105375180
chr2	203811532	203811932	401	*	6.22521	6.65214	5.61617	0.904867	1.68585e-07	7.78613e-06	Distal Intergenic	2	203867771	203873965	6195	1	1493	ENST00000648405.2	-55839	ENSG00000163599	CTLA4	cytotoxic T-lymphocyte associated protein 4
chr3	113261999	113262399	401	*	7.89895	7.25336	8.34338	-0.945304	1.68751e-07	7.78938e-06	Promoter	3	113261698	113270944	9247	1	91653	ENST00000477178.1	301	ENSG00000144857	BOC	BOC cell adhesion associated, oncogene regulated
chr17	5706781	5707181	401	*	5.6364	4.85973	6.13851	-1.07928	1.69856e-07	7.83423e-06	Distal Intergenic	17	5772234	5930696	158463	1	339166	ENST00000563763.5	-65053	ENSG00000284837	LOC339166	uncharacterized LOC339166
chr1	215377770	215378170	401	*	5.84006	6.31939	5.11722	1.01099	1.69933e-07	7.83423e-06	Distal Intergenic	1	215567304	215621807	54504	1	51133	ENST00000259154.9	-189134	ENSG00000136636	KCTD3	potassium channel tetramerization domain containing 3
chr16	19936405	19936805	401	*	4.78777	5.37384	3.78446	1.2578	1.70031e-07	7.83423e-06	Distal Intergenic	16	19858971	19886167	27197	2	51704	ENST00000569479.5	-50238	ENSG00000167191	GPRC5B	G protein-coupled receptor class C group 5 member B
chr12	107948668	107949068	401	*	5.38938	4.60607	5.89422	-1.07247	1.70108e-07	7.83423e-06	Distal Intergenic	12	107903270	107903948	679	2	728739	ENST00000547904.1	-44720		LOC728739	programmed cell death 2 pseudogene
chr1	115296359	115296759	401	*	5.32242	4.51614	5.83656	-1.10696	1.70508e-07	7.84822e-06	Intron (ENST00000425449.1/112840934, intron 1 of 1)	1	115283034	115368072	85039	1	112840934	ENST00000425449.1	13325	ENSG00000228035	NGF-AS1	NGF antisense RNA 1
chr2	23523624	23524024	401	*	4.94491	3.96861	5.52188	-1.25137	1.72759e-07	7.94732e-06	Promoter	2	23507043	23524344	17302	2	105374325	ENST00000430988.1	320		LOC105374325	uncharacterized LOC105374325
chr2	200585750	200586150	401	*	7.92458	7.31354	8.35249	-0.908341	1.7492e-07	8.04215e-06	Promoter	2	200586014	200671495	85482	1	316	ENST00000374700.7	0	ENSG00000138356	AOX1	aldehyde oxidase 1
chr10	113080358	113080758	401	*	5.39918	4.52868	5.93826	-1.15042	1.77287e-07	8.1464e-06	Intron (ENST00000627217.3/6934, intron 5 of 13)	10	113125536	113146096	20561	1	6934	ENST00000349937.7	-44778	ENSG00000148737	TCF7L2	transcription factor 7 like 2
chr3	118818410	118818810	401	*	4.43797	5.08562	3.23167	1.41038	1.7758e-07	8.15523e-06	Distal Intergenic	3	118508416	118810836	302421	2	105374060	ENST00000656350.1	-7574		LOC105374060	uncharacterized LOC105374060
chr12	100914237	100914637	401	*	5.1461	4.24558	5.69631	-1.17041	1.78533e-07	8.19436e-06	Intron (ENST00000549155.6/121601, intron 4 of 10)	12	100987119	101042381	55263	1	121601	ENST00000549234.1	-72482	ENSG00000151572	ANO4	anoctamin 4
chr9	16203379	16203779	401	*	6.3303	5.58101	6.82098	-1.04696	1.79937e-07	8.25414e-06	Distal Intergenic	9	16203947	16253114	49168	2	100129385	ENST00000433347.2	49335	ENSG00000205549	C9orf92	chromosome 9 open reading frame 92
chr3	42443842	42444242	401	*	6.59714	5.95066	7.04197	-0.950472	1.80115e-07	8.25766e-06	Distal Intergenic	3	42397083	42410610	13528	2	131375	ENST00000287748.8	-33232	ENSG00000157093	LYZL4	lysozyme like 4
chr2	205704153	205704553	401	*	7.41283	6.75473	7.86308	-0.955753	1.80454e-07	8.26856e-06	Intron (ENST00000360409.7/8828, intron 2 of 16)	2	205722265	205723922	1658	1	8828	ENST00000477199.1	-17712	ENSG00000118257	NRP2	neuropilin 2
chr14	22412901	22413301	401	*	4.55031	3.48514	5.15636	-1.30687	1.80887e-07	8.28369e-06	Intron (ENST00000656379.1/105370401, intron 1 of 3)	14	22380684	22427838	47155	2	105370401	ENST00000687763.1	14537	ENSG00000251002	TRD-AS1	TRD antisense RNA 1
chr17	47502250	47502650	401	*	7.62762	8.00777	7.11002	0.805553	1.81315e-07	8.29864e-06	Distal Intergenic	17	47488627	47492492	3866	2	653479	ENST00000691039.1	-9758		MRPL45P2	mitochondrial ribosomal protein L45 pseudogene 2
chr3	4306877	4307277	401	*	6.44778	5.73124	6.92436	-1.01539	1.82857e-07	8.35652e-06	Intron (ENST00000413809.5/6419, intron 1 of 3)	3	4303627	4313101	9475	1	6419	ENST00000462115.1	3250	ENSG00000170364	SETMAR	SET domain and mariner transposase fusion gene
chr9	38339515	38339915	401	*	5.0449	4.20956	5.57052	-1.12251	1.82887e-07	8.35652e-06	Distal Intergenic	9	38360427	38376430	16004	1	107987065	ENST00000422554.2	-20512		LOC107987065	uncharacterized LOC107987065
chr16	4067259	4067659	401	*	5.84343	5.10132	6.33105	-1.04438	1.82976e-07	8.35652e-06	Intron (ENST00000294016.8/115, intron 2 of 10)	16	3989089	4054190	65102	2	115	ENST00000571889.1	-13069	ENSG00000162104	ADCY9	adenylate cyclase 9
chr1	239898081	239898481	401	*	5.47346	4.66564	5.98823	-1.10977	1.82991e-07	8.35652e-06	Exon (ENST00000444721.1/100873984, exon 2 of 2)	1	239898016	239899872	1857	2	100873984	ENST00000444721.1	1391	ENSG00000234601	CHRM3-AS1	CHRM3 antisense RNA 1
chr7	91353893	91354293	401	*	4.23066	3.00194	4.88446	-1.45305	1.84317e-07	8.41237e-06	Intron (ENST00000418395.1/105375392, intron 2 of 5)	7	91312440	91515409	202970	1	105375392	ENST00000418395.1	41453		LINC02932	long intergenic non-protein coding RNA 2932
chr7	19327169	19327569	401	*	6.19507	5.41332	6.69927	-1.07068	1.84592e-07	8.42018e-06	Distal Intergenic	7	19353534	19578606	225073	1	105375180	ENST00000412563.1	-25965		LOC105375180	uncharacterized LOC105375180
chr6	132072835	132073235	401	*	5.09609	4.23202	5.63274	-1.15495	1.84995e-07	8.43384e-06	Intron (ENST00000435287.1/ENST00000435287.1, intron 1 of 1)	6	132115192	132115263	72	2	100616191	ENST00000584644.1	42028	ENSG00000265669	MIR548AJ1	microRNA 548aj-1
chr11	110463151	110463551	401	*	6.0951	5.43148	6.54792	-0.966209	1.8535e-07	8.44525e-06	3' UTR	11	110429948	110464884	34937	1	2230	ENST00000260270.3	33203	ENSG00000137714	FDX1	ferredoxin 1
chr7	90816777	90817177	401	*	6.60328	7.03759	5.97898	0.915894	1.85953e-07	8.4658e-06	Intron (ENST00000380050.8/5218, intron 5 of 14)	7	90824605	90955796	131192	1	5218	ENST00000487145.1	-7428	ENSG00000058091	CDK14	cyclin dependent kinase 14
chr16	50160860	50161260	401	*	5.14396	4.23931	5.69569	-1.17258	1.86009e-07	8.4658e-06	Intron (ENST00000436909.8/64282, intron 2 of 12)	16	50154161	50235306	81146	1	64282	ENST00000562717.1	6699	ENSG00000121274	TENT4B	terminal nucleotidyltransferase 4B
chr11	27926848	27927248	401	*	4.79276	5.38136	3.78181	1.27373	1.86326e-07	8.47549e-06	Distal Intergenic	11	28056815	28056910	96	1	693195	ENST00000385139.1	-129567	ENSG00000207874	MIR610	microRNA 610
chr19	4707942	4708342	401	*	5.15976	4.34128	5.67876	-1.10817	1.86756e-07	8.49029e-06	Intron (ENST00000594671.5/91039, intron 1 of 18)	19	4690878	4704151	13274	2	91039	ENST00000599163.5	-3791	ENSG00000142002	DPP9	dipeptidyl peptidase 9
chr2	43110397	43110797	401	*	6.13401	5.49777	6.57403	-0.939726	1.87346e-07	8.51235e-06	Intron (ENST00000663868.1/100506047, intron 1 of 1)	2	43092530	43102702	10173	2	100506047	ENST00000670047.1	-7695		LINC02580	long intergenic non-protein coding RNA 2580
chr13	36157533	36157933	401	*	4.34063	3.19512	4.971	-1.38111	1.88308e-07	8.55129e-06	Distal Intergenic	13	35768652	36131382	362731	2	9201	ENST00000360631.8	-26151	ENSG00000133083	DCLK1	doublecortin like kinase 1
chr17	56126389	56126789	401	*	7.94236	7.40635	8.33228	-0.823365	1.90177e-07	8.63136e-06	Intron (ENST00000635860.1/162282, intron 4 of 12)	17	56110958	56228550	117593	1	162282	ENST00000575594.1	15431	ENSG00000153930	ANKFN1	ankyrin repeat and fibronectin type III domain containing 1
chr1	160951372	160951772	401	*	5.62562	4.92034	6.09725	-1.00497	1.9104e-07	8.66565e-06	Promoter	1	160950553	160951474	922	2	142683	ENST00000490489.1	0	ENSG00000158764	ITLN2	intelectin 2
chr6	82410150	82410550	401	*	4.89373	5.46038	3.94731	1.2053	1.92477e-07	8.72597e-06	Distal Intergenic	6	82364244	82367417	3174	1	7162	ENST00000543496.3	45906	ENSG00000146242	TPBG	trophoblast glycoprotein
chr3	5194741	5195141	401	*	4.81519	5.40306	3.80644	1.24785	1.92714e-07	8.73185e-06	Promoter	3	5195106	5201779	6674	1	9695	ENST00000492751.1	0	ENSG00000134109	EDEM1	ER degradation enhancing alpha-mannosidase like protein 1
chr3	31850971	31851371	401	*	5.6504	4.75088	6.20025	-1.16632	1.93211e-07	8.74951e-06	Promoter	3	31683634	31851511	167878	2	114884	ENST00000673388.1	140	ENSG00000144645	OSBPL10	oxysterol binding protein like 10
chr8	26481878	26482278	401	*	5.06507	4.17397	5.61183	-1.182	1.93508e-07	8.75806e-06	Intron (ENST00000523949.5/665, intron 5 of 5)	8	26508889	26512967	4079	2	10687	ENST00000523244.5	30689	ENSG00000240694	PNMA2	PNMA family member 2
chr17	65830357	65830757	401	*	3.68223	2.07493	4.42363	-1.70854	1.93841e-07	8.76828e-06	Intron (ENST00000535342.7/201134, intron 21 of 26)	17	65635816	65826543	190728	2	201134	ENST00000317442.12	-3814	ENSG00000154240	CEP112	centrosomal protein 112
chr14	96246427	96246827	401	*	7.40965	7.82431	6.82542	0.874566	1.93979e-07	8.76962e-06	Intron (ENST00000553811.1/623, intron 2 of 3)	14	96242141	96263847	21707	1	623	ENST00000555847.1	4286	ENSG00000100739	BDKRB1	bradykinin receptor B1
chr21	17849045	17849445	401	*	5.61014	6.10629	4.84784	1.05633	1.94186e-07	8.77412e-06	Intron (ENST00000447175.1/54075, intron 1 of 2)	21	17793247	17819386	26140	2	54149	ENST00000400558.7	-29659	ENSG00000154642	C21orf91	chromosome 21 open reading frame 91
chr10	123249885	123250285	401	*	5.38413	4.59129	5.89285	-1.08888	1.9444e-07	8.7807e-06	Distal Intergenic	10	123162254	123163241	988	1	9184	ENST00000481952.1	87631	ENSG00000154473	BUB3	BUB3 mitotic checkpoint protein
chr22	31436101	31436501	401	*	5.8552	5.1445	6.32922	-1.00951	1.95226e-07	8.81129e-06	Intron (ENST00000548143.1/9814, intron 2 of 3)	22	31436977	31439907	2931	2	56478	ENST00000441289.1	3406	ENSG00000184708	EIF4ENIF1	eukaryotic translation initiation factor 4E nuclear import factor 1
chr7	51162725	51163125	401	*	6.29748	5.64485	6.74521	-0.954133	1.95402e-07	8.81435e-06	Intron (ENST00000431948.5/23242, intron 3 of 11)	7	51016212	51190943	174732	2	23242	ENST00000431948.5	27818	ENSG00000106078	COBL	cordon-bleu WH2 repeat protein
chr3	65279325	65279725	401	*	4.42949	3.35333	5.03897	-1.33769	1.96982e-07	8.88071e-06	Distal Intergenic	3	65375765	65380831	5067	2	9223	ENST00000480729.1	101106	ENSG00000151276	MAGI1	membrane associated guanylate kinase, WW and PDZ domain containing 1
chr7	55696148	55696548	401	*	5.10985	4.15015	5.68112	-1.23462	1.97645e-07	8.90563e-06	Intron (ENST00000441699.1/360132, intron 5 of 8)	7	55681074	55689301	8228	2	360132	ENST00000455909.5	-6847	ENSG00000176826	FKBP9P1	FKBP prolyl isomerase 9 pseudogene 1
chr9	4686945	4687345	401	*	4.09937	2.71075	4.79364	-1.56388	1.98123e-07	8.91836e-06	Intron (ENST00000381858.5/55664, intron 2 of 6)	9	4679715	4685475	5761	1	55664	ENST00000479095.1	7230	ENSG00000106993	CDC37L1	cell division cycle 37 like 1
chr12	70660861	70661261	401	*	3.47824	4.31195	1.27887	1.99584	1.98147e-07	8.91836e-06	3' UTR	12	70638082	70664372	26291	2	5801	ENST00000547752.5	3111	ENSG00000153233	PTPRR	protein tyrosine phosphatase receptor type R
chr6	44831229	44831629	401	*	5.75844	5.00476	6.25098	-1.04365	1.98566e-07	8.93229e-06	Intron (ENST00000475057.5/8464, intron 10 of 11)	6	44727921	44830188	102268	1	101929770	ENST00000671451.1	103308		LOC101929770	uncharacterized LOC101929770
chr7	40815418	40815818	401	*	4.96117	5.53664	3.98929	1.22042	1.99662e-07	8.97662e-06	Intron (ENST00000401647.7/79783, intron 12 of 12)	7	40808157	40860509	52353	1	79783	ENST00000460466.1	7261	ENSG00000175600	SUGCT	succinyl-CoA:glutarate-CoA transferase
chr12	26319536	26319936	401	*	6.6522	7.1309	5.93083	1.00662	2.00392e-07	9.00052e-06	Exon (ENST00000540625.5/ENST00000540625.5, exon 1 of 3)	12	26211164	26335856	124693	2	101928554	ENST00000540392.1	15920		LOC101928554	uncharacterized LOC101928554
chr12	13189322	13189722	401	*	5.58053	4.7936	6.08684	-1.08285	2.00415e-07	9.00052e-06	Distal Intergenic	12	13196723	13215281	18559	1	2012	ENST00000431267.2	-7001	ENSG00000134531	EMP1	epithelial membrane protein 1
chr1	231734478	231734878	401	*	4.67464	3.58972	5.28683	-1.31324	2.01221e-07	9.03172e-06	Intron (ENST00000647072.1/100303453, intron 7 of 7)	1	231684752	231693935	9184	1	27185	ENST00000602600.1	49726	ENSG00000162946	DISC1	DISC1 scaffold protein
chr1	166470428	166470828	401	*	5.1531	4.26632	5.69825	-1.17311	2.025e-07	9.07911e-06	Distal Intergenic	1	166474879	166490096	15218	2	105371590	ENST00000662326.1	19268		LINC01675	long intergenic non-protein coding RNA 1675
chr2	195938211	195938611	401	*	4.60425	3.59411	5.19258	-1.27739	2.02601e-07	9.07911e-06	Intron (ENST00000312428.11/56171, intron 19 of 64)	2	195892479	195905762	13284	2	56171	ENST00000475293.1	-32449	ENSG00000118997	DNAH7	dynein axonemal heavy chain 7
chr7	128259059	128259459	401	*	5.22197	4.35793	5.7586	-1.14944	2.02612e-07	9.07911e-06	Distal Intergenic	7	128241278	128257629	16352	1	3952	ENST00000308868.5	17781	ENSG00000174697	LEP	leptin
chr11	131064332	131064732	401	*	5.21886	4.4476	5.71873	-1.06466	2.03875e-07	9.13066e-06	Distal Intergenic	11	131187022	131189753	2732	1	107984412	ENST00000441665.1	-122290		LOC107984412	uncharacterized LOC107984412
chr7	77281996	77282396	401	*	4.48288	3.35792	5.10721	-1.34427	2.04552e-07	9.15596e-06	Promoter	7	77282299	77295213	12915	1	57639	ENST00000461259.5	0	ENSG00000135205	CCDC146	coiled-coil domain containing 146
chr1	231590559	231590959	401	*	5.62518	4.88153	6.11347	-1.04789	2.05146e-07	9.17751e-06	Intron (ENST00000647072.1/100303453, intron 4 of 7)	1	231591292	231612090	20799	2	100287814	ENST00000448058.1	21131	ENSG00000229228	LINC00582	long intergenic non-protein coding RNA 582
chr12	6312911	6313311	401	*	5.89627	6.34322	5.24527	0.942927	2.05457e-07	9.18305e-06	Promoter	12	6312651	6328485	15835	1	55200	ENST00000449001.6	260	ENSG00000008323	PLEKHG6	pleckstrin homology and RhoGEF domain containing G6
chr8	91531291	91531691	401	*	4.77593	3.82747	5.34329	-1.22706	2.05496e-07	9.18305e-06	Distal Intergenic	8	91357248	91393836	36589	1	115111	ENST00000517930.1	174043	ENSG00000147606	SLC26A7	solute carrier family 26 member 7
chr6	107698165	107698565	401	*	5.62294	6.09729	4.91148	1.01048	2.06631e-07	9.22868e-06	Exon (ENST00000623300.1/ENST00000623300.1, exon 1 of 1)	6	107718445	107732103	13659	2	256380	ENST00000476798.1	33538	ENSG00000146285	SCML4	Scm polycomb group protein like 4
chr7	96004580	96004980	401	*	5.55903	4.80781	6.05053	-1.042	2.06812e-07	9.2317e-06	Intron (ENST00000537881.5/1780, intron 10 of 16)	7	96032667	96056164	23498	1	1780	ENST00000497626.1	-27687	ENSG00000158560	DYNC1I1	dynein cytoplasmic 1 intermediate chain 1
chr21	29737235	29737635	401	*	4.5062	3.46905	5.10334	-1.28284	2.07256e-07	9.24642e-06	Intron (ENST00000389125.7/2897, intron 1 of 15)	21	29748175	29763680	15506	1	642976	ENST00000455392.6	-10540		GRIK1-AS1	GRIK1 antisense RNA 1
chr17	794827	795227	401	*	5.72786	5.01244	6.20396	-1.01614	2.08093e-07	9.2787e-06	Distal Intergenic	17	800388	803984	3597	2	64359	ENST00000571281.1	8757	ENSG00000167693	NXN	nucleoredoxin
chr21	42176857	42177257	401	*	4.88564	5.44981	3.94629	1.20147	2.08284e-07	9.28212e-06	Distal Intergenic	21	42199689	42297244	97556	1	9619	ENST00000398457.6	-22432	ENSG00000160179	ABCG1	ATP binding cassette subfamily G member 1
chr20	49400409	49400809	401	*	6.04734	5.39331	6.49571	-0.953958	2.0915e-07	9.31561e-06	Intron (ENST00000637341.1/105372649, intron 2 of 7)	20	49374800	49387005	12206	2	3745	ENST00000635210.1	-13404	ENSG00000158445	KCNB1	potassium voltage-gated channel subfamily B member 1
chr7	80822442	80822842	401	*	4.16528	2.78703	4.8571	-1.54365	2.10544e-07	9.37194e-06	Intron (ENST00000265361.8/10512, intron 4 of 17)	7	80815949	80818409	2461	2	10512	ENST00000459652.1	-4033	ENSG00000075223	SEMA3C	semaphorin 3C
chr11	60251441	60251841	401	*	3.92288	2.54552	4.61449	-1.5513	2.10663e-07	9.37194e-06	Intron (ENST00000680935.1/51338, intron 2 of 6)	11	60200270	60243137	42868	2	643680	ENST00000651255.1	-8304	ENSG00000214787	MS4A4E	membrane spanning 4-domains A4E
chr2	150521191	150521591	401	*	4.89559	5.46141	3.95154	1.20634	2.10761e-07	9.37194e-06	Intron (ENST00000439275.1/390, intron 1 of 4)	2	150474875	150539011	64137	2	390	ENST00000439275.1	17420	ENSG00000115963	RND3	Rho family GTPase 3
chr6	117441210	117441610	401	*	7.18403	7.61696	6.56261	0.916233	2.12141e-07	9.42815e-06	Intron (ENST00000467125.1/57120, intron 4 of 6)	6	117453817	117494866	41050	1	285761	ENST00000528138.5	-12207	ENSG00000164465	DCBLD1	discoidin, CUB and LCCL domain containing 1
chr11	47104225	47104625	401	*	6.55714	5.82261	7.04152	-1.02235	2.12599e-07	9.44336e-06	Intron (ENST00000533124.5/79096, intron 2 of 2)	11	47137696	47155952	18257	1	79096	ENST00000529980.5	-33071	ENSG00000149179	CSTPP1	centriolar satellite-associated tubulin polyglutamylase complex regulator 1
chr8	120025321	120025721	401	*	7.09493	6.45908	7.53475	-0.936015	2.13095e-07	9.46019e-06	Intron (ENST00000523492.5/64798, intron 6 of 6)	8	120059780	120232090	172311	1	7373	ENST00000498051.6	-34059	ENSG00000187955	COL14A1	collagen type XIV alpha 1 chain
chr3	48248093	48248493	401	*	4.72498	3.72636	5.30948	-1.2574	2.13238e-07	9.46137e-06	Intron (ENST00000427617.6/51385, intron 2 of 3)	3	48241155	48270990	29836	1	51385	ENST00000457782.5	6938	ENSG00000164048	ZNF589	zinc finger protein 589
chr11	107653086	107653486	401	*	5.47367	4.74316	5.95633	-1.03377	2.1361e-07	9.47271e-06	Promoter	11	107653436	107655993	2558	1	55531	ENST00000534236.1	0	ENSG00000110675	ELMOD1	ELMO domain containing 1
chr1	89322398	89322798	401	*	5.71673	6.21759	4.94308	1.0605	2.14189e-07	9.49042e-06	Distal Intergenic	1	89289676	89290337	662	2	729930	ENST00000446360.1	-32061		LOC729930	intraflagellar transport associated protein pseudogene
chr19	51472939	51473339	401	*	5.28774	4.49496	5.79645	-1.07541	2.14243e-07	9.49042e-06	Distal Intergenic	19	51478622	51490952	12331	1	729767	ENST00000396477.4	-5283	ENSG00000213822	CEACAM18	CEA cell adhesion molecule 18
chr5	73152039	73152439	401	*	4.79946	3.77817	5.39144	-1.28225	2.1545e-07	9.53873e-06	Exon (ENST00000512837.1/ENST00000512837.1, exon 1 of 1)	5	73132008	73150592	18585	2	105379030	ENST00000508255.1	-1447	ENSG00000251599	LOC105379030	uncharacterized LOC105379030
chr12	64088392	64088792	401	*	7.36328	7.73914	6.85362	0.791108	2.17517e-07	9.62497e-06	Intron (ENST00000355086.8/57522, intron 11 of 21)	12	64111811	64116005	4195	1	57522	ENST00000537585.1	-23019	ENSG00000196935	SRGAP1	SLIT-ROBO Rho GTPase activating protein 1
chr12	47109945	47110345	401	*	4.31189	3.13906	4.95015	-1.4046	2.19681e-07	9.71543e-06	Intron (ENST00000432328.2/91523, intron 2 of 2)	12	47076447	47079959	3513	2	347902	ENST00000550413.2	-29986	ENSG00000139211	AMIGO2	adhesion molecule with Ig like domain 2
chr13	38670624	38671024	401	*	5.85303	5.20358	6.29925	-0.947179	2.2056e-07	9.74595e-06	Distal Intergenic	13	38687077	38887131	200055	1	341640	ENST00000280481.9	-16053	ENSG00000150893	FREM2	FRAS1 related extracellular matrix 2
chr1	205913509	205913909	401	*	5.75569	5.08712	6.21078	-0.959099	2.20668e-07	9.74595e-06	3' UTR	1	205923151	205924745	1595	2	115019	ENST00000461505.1	10836	ENSG00000174502	SLC26A9	solute carrier family 26 member 9
chr4	147829485	147829885	401	*	6.71619	6.09584	7.1486	-0.92077	2.2073e-07	9.74595e-06	Intron (ENST00000510379.1/79658, intron 3 of 4)	4	147860983	148072776	211794	1	79658	ENST00000506054.5	-31098	ENSG00000071205	ARHGAP10	Rho GTPase activating protein 10
chr4	105978674	105979074	401	*	7.27155	7.6919	6.67592	0.88702	2.21217e-07	9.76215e-06	Intron (ENST00000505917.1/255743, intron 1 of 1)	4	105959088	106004027	44940	1	255743	ENST00000505917.1	19586	ENSG00000168743	NPNT	nephronectin
chr7	127644462	127644862	401	*	4.7838	3.84174	5.34892	-1.19909	2.21705e-07	9.77834e-06	Exon (ENST00000490314.1/ENST00000490314.1, exon 3 of 3)	7	127652194	127687147	34954	1	27044	ENST00000463020.1	-7332	ENSG00000197157	SND1	staphylococcal nuclease and tudor domain containing 1
chr7	130010116	130010516	401	*	6.2872	6.69906	5.70858	0.873291	2.21858e-07	9.7798e-06	Intron (ENST00000587038.2/ENST00000587038.2, intron 3 of 4)	7	130023564	130039626	16063	2	51530	ENST00000477578.5	29110	ENSG00000091732	ZC3HC1	zinc finger C3HC-type containing 1
chr1	214337459	214337859	401	*	6.27507	5.6266	6.72084	-0.943347	2.2231e-07	9.79442e-06	Distal Intergenic	1	214330977	214337131	6155	1	56950	ENST00000416415.2	6482	ENSG00000143499	SMYD2	SET and MYND domain containing 2
chr17	56629799	56630199	401	*	5.76881	5.08724	6.22983	-0.981674	2.23894e-07	9.85886e-06	Distal Intergenic	17	56593699	56595611	1913	1	9241	ENST00000332822.6	36100	ENSG00000183691	NOG	noggin
chr8	16752657	16753057	401	*	5.35398	5.8693	4.54475	1.08806	2.24853e-07	9.89572e-06	Intron (ENST00000521411.2/105379297, intron 3 of 3)	8	16598758	16693235	94478	2	101929028	ENST00000649038.1	-59422		LOC101929028	uncharacterized LOC101929028
chrX	41381696	41382096	401	*	5.13875	5.66528	4.30107	1.11567	2.25463e-07	9.9172e-06	Distal Intergenic	23	41346320	41348138	1819	1	1654	ENST00000611968.2	35376	ENSG00000215301	DDX3X	DEAD-box helicase 3 X-linked
chr5	157594216	157594616	401	*	3.92896	2.47332	4.63861	-1.62318	2.25837e-07	9.92705e-06	Distal Intergenic	5	157477304	157575775	98472	2	8728	ENST00000257527.9	-18441	ENSG00000135074	ADAM19	ADAM metallopeptidase domain 19
chr4	138037675	138038075	401	*	4.63976	3.64972	5.22139	-1.25878	2.25931e-07	9.92705e-06	Intron (ENST00000655176.1/105377447, intron 6 of 8)	4	138032452	138049572	17121	2	641365	ENST00000503208.1	11497	ENSG00000248307	LINC00616	long intergenic non-protein coding RNA 616
chr3	45232503	45232903	401	*	4.25258	3.03845	4.90239	-1.4449	2.26728e-07	9.95669e-06	Distal Intergenic	3	45224466	45226287	1822	2	25907	ENST00000503771.2	-6216	ENSG00000249992	TMEM158	transmembrane protein 158
chr6	87879092	87879492	401	*	4.3595	3.10833	5.01932	-1.43349	2.27927e-07	1.00039e-05	Distal Intergenic	6	88047841	88066838	18998	1	81833	ENST00000237201.2	-168349	ENSG00000118434	SPACA1	sperm acrosome associated 1
chr1	78516739	78517139	401	*	3.86121	2.4126	4.56929	-1.59118	2.28378e-07	1.00159e-05	Intron (ENST00000370758.5/5737, intron 3 of 3)	1	78491072	78539749	48678	1	5737	ENST00000370756.3	25667	ENSG00000122420	PTGFR	prostaglandin F receptor
chr7	22635362	22635762	401	*	5.609	4.8107	6.11994	-1.09327	2.28446e-07	1.00159e-05	Intron (ENST00000442252.1/ENST00000442252.1, intron 1 of 1)	7	22492677	22632925	140249	2	256227	ENST00000439708.1	-2437	ENSG00000105889	STEAP1B	STEAP family member 1B
chr1	55364241	55364641	401	*	5.87603	5.15592	6.35417	-1.01669	2.29665e-07	1.00639e-05	Intron (ENST00000643167.1/ENST00000643167.1, intron 1 of 3)	1	55225641	55225723	83	1	100616272	ENST00000581938.1	138600	ENSG00000265822	MIR4422	microRNA 4422
chr17	19354086	19354486	401	*	5.80285	5.11852	6.26512	-0.977926	2.29969e-07	1.00671e-05	Intron (ENST00000671102.1/27077, intron 4 of 7)	17	19343175	19357876	14702	2	27077	ENST00000646248.1	3390	ENSG00000108641	B9D1	B9 domain containing 1
chr8	120041164	120041564	401	*	6.20534	5.44471	6.70079	-1.05468	2.29987e-07	1.00671e-05	Intron (ENST00000523492.5/64798, intron 6 of 6)	8	120059780	120232090	172311	1	7373	ENST00000498051.6	-18216	ENSG00000187955	COL14A1	collagen type XIV alpha 1 chain
chr4	81631908	81632308	401	*	5.78473	6.24753	5.09921	0.973758	2.30111e-07	1.00671e-05	Intron (ENST00000638048.1/153020, intron 3 of 16)	4	81458983	81471928	12946	2	153020	ENST00000507538.1	-159980	ENSG00000138670	RASGEF1B	RasGEF domain family member 1B
chr3	152073276	152073676	401	*	5.70266	4.98573	6.17942	-1.01939	2.30987e-07	1.01001e-05	Distal Intergenic	3	152159528	152205461	45934	2	101928166	ENST00000689682.1	131785		LOC101928166	uncharacterized LOC101928166
chr10	4656602	4657002	401	*	4.95141	4.08585	5.48862	-1.13862	2.3153e-07	1.01184e-05	Promoter	10	4651103	4656800	5698	2	100216001	ENST00000443994.1	0	ENSG00000231298	MANCR	mitotically associated long non coding RNA
chr2	67840440	67840840	401	*	6.52884	5.93119	6.95018	-0.896573	2.32331e-07	1.01479e-05	Distal Intergenic	2	67796054	67825562	29509	2	101927701	ENST00000457448.1	-14878	ENSG00000237013	LINC01812	long intergenic non-protein coding RNA 1812
chr12	98372958	98373358	401	*	4.53318	3.50918	5.12606	-1.26486	2.32707e-07	1.01589e-05	Distal Intergenic	12	98454877	98457115	2239	2	121456	ENST00000556476.1	83757	ENSG00000227825	SLC9A7P1	solute carrier family 9 member 7 pseudogene 1
chr16	4944709	4945109	401	*	8.49364	8.88555	7.95386	0.826449	2.32836e-07	1.01591e-05	Intron (ENST00000592772.1/5493, intron 1 of 9)	16	4882507	4937148	54642	2	5493	ENST00000345988.7	-7561	ENSG00000118898	PPL	periplakin
chr13	109198728	109199128	401	*	5.67121	4.94986	6.14988	-1.01559	2.33306e-07	1.01741e-05	Intron (ENST00000356711.7/23026, intron 34 of 34)	13	109163902	109201483	37582	2	100885782	ENST00000439299.1	2355	ENSG00000236242	MYO16-AS1	MYO16 antisense RNA 1
chr1	156463913	156464313	401	*	5.72457	4.9498	6.2259	-1.05574	2.33516e-07	1.01778e-05	3' UTR	1	156404253	156456613	52361	2	10485	ENST00000673141.1	-7300	ENSG00000125462	MIR9-1HG	MIR9-1 host gene
chr19	10044394	10044794	401	*	4.47457	3.39119	5.08629	-1.31101	2.34184e-07	1.02014e-05	Intron (ENST00000497718.6/388503, intron 14 of 38)	19	10041841	10074135	32295	1	388503	ENST00000495140.1	2553	ENSG00000167798	C3P1	complement component 3 precursor pseudogene
chr15	33031303	33031703	401	*	4.82676	5.43485	3.75507	1.28944	2.37773e-07	1.03522e-05	Intron (ENST00000616417.5/342184, intron 6 of 20)	15	32765546	33067884	302339	2	342184	ENST00000334528.13	36181	ENSG00000248905	FMN1	formin 1
chr4	27154698	27155098	401	*	5.69263	4.90462	6.19939	-1.08271	2.38326e-07	1.03708e-05	Distal Intergenic	4	27217479	27282225	64747	1	101929199	ENST00000512873.1	-62381	ENSG00000249699	LINC02261	long intergenic non-protein coding RNA 2261
chr5	172245744	172246144	401	*	4.45801	3.2361	5.10996	-1.42239	2.38991e-07	1.03941e-05	Intron (ENST00000393792.3/92181, intron 1 of 2)	5	172209646	172283764	74119	2	92181	ENST00000393792.3	37620	ENSG00000168246	UBTD2	ubiquitin domain containing 2
chr4	78561763	78562163	401	*	5.51316	4.69482	6.03211	-1.08666	2.39416e-07	1.04071e-05	Intron (ENST00000512884.5/306, intron 2 of 11)	4	78553920	78586350	32431	1	306	ENST00000508214.1	7843	ENSG00000138772	ANXA3	annexin A3
chr11	110086923	110087323	401	*	4.10352	4.80409	2.6879	1.54809	2.40656e-07	1.04553e-05	Promoter	11	109803905	110088173	284269	2	107984384	ENST00000692099.1	850		LOC107984384	uncharacterized LOC107984384
chr10	95756443	95756843	401	*	4.82994	3.87385	5.39996	-1.19444	2.4081e-07	1.04564e-05	Promoter	10	95756179	95866696	110518	1	953	ENST00000635076.1	264	ENSG00000138185	ENTPD1	ectonucleoside triphosphate diphosphohydrolase 1
chr22	28951967	28952367	401	*	6.37683	5.69388	6.83847	-0.973106	2.41876e-07	1.04971e-05	Intron (ENST00000544604.7/84133, intron 1 of 8)	22	28917389	29053685	136297	1	84133	ENST00000402174.5	34578	ENSG00000183579	ZNRF3	zinc and ring finger 3
chr11	15602765	15603165	401	*	5.28861	4.49396	5.79806	-1.08859	2.421e-07	1.05012e-05	Exon (ENST00000660777.1/105376569, exon 3 of 3)	11	15605484	15705376	99893	1	105376569	ENST00000532242.2	-2319	ENSG00000254946	LINC02751	long intergenic non-protein coding RNA 2751
chr9	38162257	38162657	401	*	4.4552	3.26877	5.09731	-1.37872	2.43133e-07	1.05404e-05	Distal Intergenic	9	37915898	38069227	153330	2	6461	ENST00000377707.4	-93030	ENSG00000107338	SHB	SH2 domain containing adaptor protein B
chr1	9061293	9061693	401	*	5.45289	5.95108	4.68569	1.05827	2.44019e-07	1.05732e-05	Intron (ENST00000377424.9/6518, intron 1 of 11)	1	9040080	9069604	29525	2	6518	ENST00000377414.7	7911	ENSG00000142583	SLC2A5	solute carrier family 2 member 5
chr10	31064375	31064775	401	*	6.37506	5.6768	6.84357	-0.99623	2.44296e-07	1.05757e-05	Intron (ENST00000658872.1/105376481, intron 1 of 2)	10	31033089	31143813	110725	1	105376481	ENST00000658872.1	31286		LOC105376481	uncharacterized LOC105376481
chr8	93404316	93404716	401	*	7.72914	7.17364	8.12922	-0.845486	2.44337e-07	1.05757e-05	Intron (ENST00000520096.5/642924, intron 1 of 5)	8	93213310	93420880	207571	2	642924	ENST00000520096.5	16164	ENSG00000246662	CIBAR1-DT	CIBAR1 divergent transcript
chr18	59718122	59718522	401	*	6.22013	6.69314	5.51173	1.00566	2.44476e-07	1.05761e-05	Distal Intergenic	18	59430939	59697662	266724	2	147372	ENST00000649564.1	-20460	ENSG00000183287	CCBE1	collagen and calcium binding EGF domains 1
chr15	50148320	50148720	401	*	5.8527	5.19665	6.30201	-0.952118	2.45276e-07	1.0605e-05	Intron (ENST00000558829.1/79895, intron 1 of 3)	15	49987512	50119457	131946	2	79895	ENST00000560437.1	-28863	ENSG00000104043	ATP8B4	ATPase phospholipid transporting 8B4 (putative)
chr3	4536258	4536658	401	*	5.4052	4.47161	5.96733	-1.19007	2.4556e-07	1.06093e-05	Intron (ENST00000357086.10/3708, intron 4 of 58)	3	4516492	4847242	330751	1	3708	ENST00000302640.13	19766	ENSG00000150995	ITPR1	inositol 1,4,5-trisphosphate receptor type 1
chr20	9113145	9113545	401	*	6.07576	5.44721	6.51211	-0.918416	2.45659e-07	1.06093e-05	Intron (ENST00000378501.3/5332, intron 1 of 37)	20	9096307	9480803	384497	1	5332	ENST00000278655.9	16838	ENSG00000101333	PLCB4	phospholipase C beta 4
chr1	151207088	151207488	401	*	5.26341	4.42758	5.78922	-1.10444	2.45767e-07	1.06093e-05	Intron (ENST00000447555.5/8394, intron 1 of 3)	1	151213517	151231801	18285	1	8394	ENST00000418435.1	-6029	ENSG00000143398	PIP5K1A	phosphatidylinositol-4-phosphate 5-kinase type 1 alpha
chr15	85929794	85930194	401	*	4.14671	2.80686	4.82923	-1.48973	2.46333e-07	1.06282e-05	Distal Intergenic	15	85825635	85825730	96	1	100847084	ENST00000584739.1	104159	ENSG00000264406	MIR548AP	microRNA 548ap
chr16	87893958	87894358	401	*	4.80402	5.36809	3.86492	1.20561	2.46959e-07	1.06425e-05	Intron (ENST00000649158.1/763, intron 5 of 6)	16	87888018	87892268	4251	2	763	ENST00000566402.2	-1690	ENSG00000174990	CA5A	carbonic anhydrase 5A
chr11	120608877	120609277	401	*	5.6161	4.89818	6.09329	-1.0135	2.47026e-07	1.06425e-05	Intron (ENST00000638419.1/2900, intron 1 of 20)	11	120575799	120815438	239640	1	107984400	ENST00000526536.1	33078		LOC107984400	uncharacterized LOC107984400
chr12	20474433	20474833	401	*	6.609	5.93233	7.0678	-0.967518	2.47058e-07	1.06425e-05	Intron (ENST00000359062.4/5139, intron 1 of 15)	12	20571864	20680517	108654	1	5139	ENST00000544307.1	-97031	ENSG00000172572	PDE3A	phosphodiesterase 3A
chr12	122898786	122899186	401	*	6.08653	5.39412	6.55243	-0.982722	2.47772e-07	1.06676e-05	Distal Intergenic	12	122867154	122896127	28974	2	79720	ENST00000535765.5	-2659	ENSG00000139722	VPS37B	VPS37B subunit of ESCRT-I
chr1	20083068	20083468	401	*	5.00819	4.16008	5.53874	-1.11555	2.48036e-07	1.06687e-05	Intron (ENST00000486277.5/5322, intron 6 of 9)	1	20070295	20090828	20534	1	5322	ENST00000478803.1	12773	ENSG00000127472	PLA2G5	phospholipase A2 group V
chrX	15737869	15738269	401	*	5.74416	6.20879	5.05457	0.979479	2.48061e-07	1.06687e-05	Promoter	23	15738270	15788411	50142	1	11238	ENST00000318636.8	-1	ENSG00000169239	CA5B	carbonic anhydrase 5B
chr2	127682520	127682920	401	*	5.19746	4.24888	5.76487	-1.21585	2.50695e-07	1.07763e-05	Promoter	2	127638428	127681786	43359	2	55679	ENST00000410011.5	-734	ENSG00000072163	LIMS2	LIM zinc finger domain containing 2
chr18	7755742	7756142	401	*	5.55302	4.80018	6.04519	-1.04711	2.51257e-07	1.07948e-05	Promoter	18	7754973	8406856	651884	1	5797	ENST00000400053.8	769	ENSG00000173482	PTPRM	protein tyrosine phosphatase receptor type M
chr15	93982286	93982686	401	*	5.93744	5.16956	6.43592	-1.06475	2.52053e-07	1.08232e-05	Intron (ENST00000555255.1/101927129, intron 2 of 2)	15	93890463	94038412	147950	2	283682	ENST00000556928.5	55726		LINC01579	long intergenic non-protein coding RNA 1579
chr11	114079412	114079812	401	*	6.14662	5.46166	6.60917	-0.972794	2.53712e-07	1.08887e-05	Intron (ENST00000682278.1/7704, intron 3 of 7)	11	114064412	114247344	182933	1	7704	ENST00000539918.5	15000	ENSG00000109906	ZBTB16	zinc finger and BTB domain containing 16
chr7	47239931	47240331	401	*	7.93851	7.38245	8.33888	-0.84715	2.53923e-07	1.0892e-05	Distal Intergenic	7	47275154	47280318	5165	2	64759	ENST00000428457.1	39987	ENSG00000136205	TNS3	tensin 3
chr2	33442782	33443182	401	*	5.39071	4.63574	5.88379	-1.04821	2.54525e-07	1.09121e-05	Intron (ENST00000402538.7/25780, intron 1 of 18)	2	33436567	33516693	80127	1	25780	ENST00000479528.5	6215	ENSG00000152689	RASGRP3	RAS guanyl releasing protein 3
chr3	30181538	30181938	401	*	3.99655	2.66182	4.6778	-1.48842	2.56656e-07	1.09977e-05	Distal Intergenic	3	30373063	30410544	37482	1	101927995	ENST00000691357.1	-191125		LOC101927995	uncharacterized LOC101927995
chr2	181715060	181715460	401	*	5.88471	5.19264	6.35046	-0.995101	2.57957e-07	1.10476e-05	Distal Intergenic	2	181670344	181680827	10484	2	4760	ENST00000496876.2	-34233	ENSG00000162992	NEUROD1	neuronal differentiation 1
chr1	95035563	95035963	401	*	5.74572	6.21824	5.03841	0.996188	2.5922e-07	1.10958e-05	Exon (ENST00000495856.1/199857, exon 4 of 4)	1	94983550	95027203	43654	2	199857	ENST00000507727.2	-8360	ENSG00000172339	ALG14	ALG14 UDP-N-acetylglucosaminyltransferase subunit
chr3	196541669	196542069	401	*	4.78242	3.77648	5.36936	-1.23985	2.59493e-07	1.11007e-05	Distal Intergenic	3	196560996	196567310	6315	2	348793	ENST00000456677.1	25241	ENSG00000185798	WDR53	WD repeat domain 53
chr2	30288594	30288994	401	*	4.21757	3.00194	4.8678	-1.42596	2.59758e-07	1.11007e-05	Intron (ENST00000404397.5/81606, intron 2 of 2)	2	30234266	30257700	23435	1	81606	ENST00000484150.1	54328	ENSG00000213626	LBH	LBH regulator of WNT signaling pathway
chr8	116890472	116890872	401	*	7.34039	6.72493	7.77044	-0.904352	2.59788e-07	1.11007e-05	Distal Intergenic	8	116874728	116874800	73	2	100500914	ENST00000582903.1	-15672	ENSG00000283956	MIR3610	microRNA 3610
chr6	109182591	109182991	401	*	7.00057	6.36362	7.44092	-0.9328	2.59879e-07	1.11007e-05	Promoter	6	109183955	109355046	171092	1	221262	ENST00000368966.10	-964	ENSG00000203799	CCDC162P	coiled-coil domain containing 162, pseudogene
chr8	101961982	101962382	401	*	5.21781	4.313	5.76959	-1.18738	2.6027e-07	1.11115e-05	Intron (ENST00000311028.4/83988, intron 2 of 6)	8	101692866	101975329	282464	2	83988	ENST00000520690.5	12947	ENSG00000104490	NCALD	neurocalcin delta
chr12	94057565	94057965	401	*	6.27017	6.72246	5.60769	0.95367	2.60845e-07	1.11298e-05	Distal Intergenic	12	94148577	94307675	159099	1	10154	ENST00000258526.9	-90612	ENSG00000136040	PLXNC1	plexin C1
chr5	126233237	126233637	401	*	4.60991	3.59037	5.20133	-1.27961	2.60972e-07	1.11298e-05	Intron (ENST00000651847.1/ENST00000651847.1, intron 1 of 15)	5	126076800	126279801	203002	2	101927488	ENST00000450613.2	46164		LOC101927488	uncharacterized LOC101927488
chr5	159073025	159073425	401	*	6.53398	5.9728	6.93698	-0.849105	2.61444e-07	1.11427e-05	Promoter	5	158695920	159073794	377875	2	1879	ENST00000519890.5	369	ENSG00000164330	EBF1	EBF transcription factor 1
chr13	36357663	36358063	401	*	7.31751	6.65737	7.76872	-0.955299	2.61548e-07	1.11427e-05	Intron (ENST00000488319.5/100507135, intron 1 of 4)	13	36362119	36366781	4663	1	100507135	ENST00000655398.1	-4056	ENSG00000120664	SPART-AS1	SPART antisense RNA 1
chr2	11738791	11739191	401	*	6.66481	7.07206	6.09529	0.859927	2.62912e-07	1.11902e-05	Intron (ENST00000449576.6/23175, intron 2 of 21)	2	11746588	11827409	80822	1	23175	ENST00000256720.6	-7397	ENSG00000134324	LPIN1	lipin 1
chr2	120751538	120751938	401	*	4.99821	4.05076	5.56522	-1.1878	2.6294e-07	1.11902e-05	Intron (ENST00000482119.6/2736, intron 1 of 3)	2	120735868	120992653	256786	1	2736	ENST00000361492.9	15670	ENSG00000074047	GLI2	GLI family zinc finger 2
chr10	123997465	123997865	401	*	7.56668	7.94557	7.05141	0.801536	2.63298e-07	1.11996e-05	Distal Intergenic	10	124021082	124038619	17538	2	51363	ENST00000476765.1	40754	ENSG00000182022	CHST15	carbohydrate sulfotransferase 15
chr11	9352621	9353021	401	*	5.07633	5.61745	4.20039	1.15839	2.63554e-07	1.12046e-05	Distal Intergenic	11	9384652	9410032	25381	1	10527	ENST00000533233.1	-31631	ENSG00000205339	IPO7	importin 7
chr6	863118	863518	401	*	3.85402	2.38258	4.56717	-1.64072	2.63861e-07	1.12118e-05	Distal Intergenic	6	729128	760936	31809	2	105374873	ENST00000655063.1	-102182		LOC105374873	uncharacterized LOC105374873
chr2	175366734	175367134	401	*	5.3636	4.5459	5.88229	-1.10998	2.64129e-07	1.12173e-05	Intron (ENST00000444567.1/ENST00000444567.1, intron 2 of 2)	2	175257362	175463180	205819	1	105373752	ENST00000653625.1	109372		LOC105373752	uncharacterized LOC105373752
chr10	30726750	30727150	401	*	6.06303	5.42157	6.50551	-0.940995	2.64349e-07	1.12208e-05	Distal Intergenic	10	30723251	30723740	490	1	105376480	ENST00000416310.1	3499	ENSG00000230720	LINC02644	long intergenic non-protein coding RNA 2644
chr15	91706418	91706818	401	*	4.90523	4.0203	5.4497	-1.1486	2.64634e-07	1.1227e-05	Distal Intergenic	15	91643017	91649114	6098	2	105370973	ENST00000555396.1	-57304		LOC105370973	uncharacterized LOC105370973
chr20	49446797	49447197	401	*	6.87566	6.30465	7.28366	-0.865855	2.64985e-07	1.12302e-05	Intron (ENST00000635878.1/3745, intron 1 of 2)	20	49451333	49482000	30668	2	3745	ENST00000636950.1	34803	ENSG00000158445	KCNB1	potassium voltage-gated channel subfamily B member 1
chr11	44030492	44030892	401	*	5.85802	6.3191	5.17629	0.966378	2.65061e-07	1.12302e-05	Distal Intergenic	11	44047981	44059977	11997	1	390110	ENST00000378832.1	-17089	ENSG00000205126	ACCSL	1-aminocyclopropane-1-carboxylate synthase homolog (inactive) like
chr15	98671321	98671721	401	*	5.56505	4.81721	6.05511	-1.03344	2.65122e-07	1.12302e-05	Intron (ENST00000649865.1/3480, intron 1 of 20)	15	98649582	98916955	267374	1	3480	ENST00000559925.5	21739	ENSG00000140443	IGF1R	insulin like growth factor 1 receptor
chr1	170445068	170445468	401	*	5.61561	6.12412	4.82329	1.07804	2.65594e-07	1.12443e-05	Distal Intergenic	1	170461317	170494540	33224	2	101928650	ENST00000446102.1	49072		GORAB-AS1	GORAB antisense RNA 1
chr15	93973269	93973669	401	*	5.42956	4.63703	5.93816	-1.08921	2.66071e-07	1.12586e-05	Exon (ENST00000652797.1/101927129, exon 4 of 4)	15	93905491	93910612	5122	2	101927112	ENST00000658527.1	-62657	ENSG00000259724	LINC01581	long intergenic non-protein coding RNA 1581
chr2	175203638	175204038	401	*	5.70277	5.0178	6.16533	-0.985446	2.6837e-07	1.135e-05	Distal Intergenic	2	175178186	175181710	3525	2	518	ENST00000497075.5	-21928	ENSG00000154518	ATP5MC3	ATP synthase membrane subunit c locus 3
chr5	110288761	110289161	401	*	6.10496	6.54586	5.46683	0.929848	2.69601e-07	1.13961e-05	Distal Intergenic	5	110289233	110430101	140869	2	642987	ENST00000507188.6	140940	ENSG00000186952	TMEM232	transmembrane protein 232
chr20	25669877	25670277	401	*	4.72303	3.7876	5.28582	-1.1942	2.70055e-07	1.14094e-05	Exon (ENST00000420803.5/102724826, exon 5 of 5)	20	25674215	25686957	12743	2	26152	ENST00000376436.5	16680	ENSG00000130684	ZNF337	zinc finger protein 337
chr18	13222399	13222799	401	*	6.63385	5.97101	7.08631	-0.963613	2.72055e-07	1.14879e-05	Intron (ENST00000590371.5/753, intron 1 of 2)	18	13218787	13652755	433969	1	753	ENST00000399848.7	3612	ENSG00000168675	LDLRAD4	low density lipoprotein receptor class A domain containing 4
chr16	50615877	50616277	401	*	5.14014	4.32386	5.65827	-1.09693	2.72877e-07	1.15167e-05	Exon (ENST00000564336.1/85407, exon 5 of 5)	16	50625225	50633222	7998	1	85407	ENST00000566396.1	-8948	ENSG00000140807	NKD1	NKD inhibitor of WNT signaling pathway 1
chr9	98983340	98983740	401	*	5.02984	5.56432	4.17148	1.12482	2.73425e-07	1.15338e-05	Intron (ENST00000471477.1/1306, intron 2 of 2)	9	98943907	99070787	126881	1	1306	ENST00000375001.8	39433	ENSG00000204291	COL15A1	collagen type XV alpha 1 chain
chr5	75640458	75640858	401	*	7.89791	7.35434	8.29179	-0.829386	2.73829e-07	1.15448e-05	Intron (ENST00000672850.1/728780, intron 1 of 7)	5	75635873	75681773	45901	1	728780	ENST00000672802.1	4585	ENSG00000189045	ANKDD1B	ankyrin repeat and death domain containing 1B
chr4	72875184	72875584	401	*	4.28542	3.0232	4.94818	-1.43326	2.75307e-07	1.16011e-05	Distal Intergenic	4	73052362	73069716	17355	2	285521	ENST00000507544.3	194132	ENSG00000163626	COX18	cytochrome c oxidase assembly factor COX18
chr11	110194327	110194727	401	*	4.53247	5.15242	3.4221	1.3185	2.75803e-07	1.1616e-05	Intron (ENST00000645527.1/5962, intron 14 of 18)	11	110185073	110233466	48394	2	5962	ENST00000645312.1	38739	ENSG00000137710	RDX	radixin
chr12	104859173	104859573	401	*	4.64647	5.24931	3.59146	1.28363	2.7639e-07	1.16248e-05	Promoter	12	104858838	104871765	12928	1	105369950	ENST00000671114.1	335		LOC105369950	uncharacterized LOC105369950
chr6	972283	972683	401	*	5.48058	5.9814	4.70703	1.05692	2.76497e-07	1.16248e-05	Intron (ENST00000655659.1/285768, intron 2 of 3)	6	997024	1003720	6697	2	285768	ENST00000669177.1	31037	ENSG00000286785	LINC01622	long intergenic non-protein coding RNA 1622
chr10	96746511	96746911	401	*	4.8327	3.72993	5.45036	-1.31067	2.76545e-07	1.16248e-05	Distal Intergenic	10	96750288	96750899	612	1	728658	ENST00000439189.1	-3377	ENSG00000236552	RPL13AP5	ribosomal protein L13a pseudogene 5
chr11	44755492	44755892	401	*	7.12303	7.53655	6.54111	0.869235	2.76583e-07	1.16248e-05	Intron (ENST00000533786.5/90139, intron 1 of 6)	11	44764426	44932421	167996	1	90139	ENST00000340160.7	-8534	ENSG00000157570	TSPAN18	tetraspanin 18
chr12	45415359	45415759	401	*	6.66231	7.08366	6.06463	0.888029	2.77009e-07	1.16367e-05	Intron (ENST00000426898.2/196527, intron 16 of 17)	12	45335549	45347508	11960	1	196527	ENST00000551667.1	79810	ENSG00000177119	ANO6	anoctamin 6
chr1	186202479	186202879	401	*	6.85007	6.20727	7.29318	-0.940829	2.78459e-07	1.16915e-05	Distal Intergenic	1	186171387	186189665	18279	1	83872	ENST00000414277.1	31092	ENSG00000143341	HMCN1	hemicentin 1
chr17	51535828	51536228	401	*	4.93069	4.07079	5.46576	-1.14722	2.80373e-07	1.17658e-05	Distal Intergenic	17	51439653	51445802	6150	1	105371828	ENST00000588341.1	96175	ENSG00000267452	LINC02073	long intergenic non-protein coding RNA 2073
chr9	71743165	71743565	401	*	5.37008	5.87827	4.57855	1.06992	2.80705e-07	1.17737e-05	Intron (ENST00000377044.9/23670, intron 4 of 23)	9	71730153	71730984	832	2	23670	ENST00000546219.1	-12181	ENSG00000135048	CEMIP2	cell migration inducing hyaluronidase 2
chr7	13829935	13830335	401	*	5.8023	6.28054	5.08196	1.00711	2.84456e-07	1.19206e-05	Distal Intergenic	7	13900373	13906498	6126	2	2115	ENST00000493831.1	76163	ENSG00000006468	ETV1	ETS variant transcription factor 1
chrX	130055098	130055498	401	*	6.0116	5.3377	6.46914	-0.975637	2.84502e-07	1.19206e-05	Intron (ENST00000218147.11/63035, intron 12 of 12)	23	130014467	130028861	14395	1	63035	ENST00000441294.1	40631	ENSG00000085185	BCORL1	BCL6 corepressor like 1
chr22	48492344	48492744	401	*	5.49718	4.70555	6.00542	-1.07063	2.85047e-07	1.19373e-05	Intron (ENST00000402357.6/25817, intron 1 of 3)	22	48489592	48850912	361321	1	25817	ENST00000336769.9	2752	ENSG00000219438	TAFA5	TAFA chemokine like family member 5
chr21	34913813	34914213	401	*	6.38665	5.67333	6.86182	-1.00735	2.85277e-07	1.19394e-05	Intron (ENST00000437180.5/861, intron 2 of 8)	21	34834410	34889790	55381	2	861	ENST00000399237.6	-24023	ENSG00000159216	RUNX1	RUNX family transcription factor 1
chr5	154138663	154139063	401	*	5.85347	5.15994	6.31988	-0.988322	2.85391e-07	1.19394e-05	Intron (ENST00000520327.6/4238, intron 2 of 3)	5	154097023	154220478	123456	1	107986465	ENST00000519325.1	41640		LOC107986465	uncharacterized LOC107986465
chr4	142316033	142316433	401	*	5.27938	4.49555	5.78444	-1.08028	2.85627e-07	1.19431e-05	Intron (ENST00000513000.5/8821, intron 8 of 26)	4	142082053	142305944	223892	2	8821	ENST00000511838.5	-10089	ENSG00000109452	INPP4B	inositol polyphosphate-4-phosphatase type II B
chr22	38228991	38229391	401	*	6.86609	7.2922	6.25872	0.896629	2.86175e-07	1.19599e-05	Intron (ENST00000361906.8/25829, intron 5 of 8)	22	38226380	38231318	4939	2	25829	ENST00000488844.1	1927	ENSG00000198792	TMEM184B	transmembrane protein 184B
chr11	86151129	86151529	401	*	7.27726	6.71975	7.67838	-0.847203	2.87394e-07	1.20047e-05	Distal Intergenic	11	86192787	86193482	696	2	107984426	ENST00000530126.1	41953		LINC02695	long intergenic non-protein coding RNA 2695
chr1	5915997	5916397	401	*	5.14607	4.34472	5.65823	-1.08882	2.88517e-07	1.20396e-05	Intron (ENST00000478423.6/261734, intron 9 of 25)	1	5886495	5905324	18830	2	261734	ENST00000466897.1	-10673	ENSG00000131697	NPHP4	nephrocystin 4
chr1	204879379	204879779	401	*	4.23876	2.8962	4.92194	-1.47229	2.8865e-07	1.20396e-05	Intron (ENST00000404977.6/23114, intron 1 of 25)	1	204870862	205022822	151961	1	23114	ENST00000539706.6	8517	ENSG00000163531	NFASC	neurofascin
chr6	25922294	25922694	401	*	4.38307	3.29764	4.99542	-1.3381	2.88707e-07	1.20396e-05	Intron (ENST00000360488.7/10246, intron 3 of 10)	6	25913317	25925817	12501	2	10246	ENST00000265425.3	3123	ENSG00000112337	SLC17A2	solute carrier family 17 member 2
chr10	67520915	67521315	401	*	5.40813	4.64158	5.90605	-1.05972	2.88823e-07	1.20396e-05	Intron (ENST00000683963.1/29119, intron 4 of 16)	10	67403351	67403410	60	2	102466814	ENST00000617477.1	-117505	ENSG00000276866	MIR7151	microRNA 7151
chr11	27234194	27234594	401	*	8.14918	8.58538	7.52092	0.917763	2.90047e-07	1.20845e-05	Distal Intergenic	11	27062983	27220113	157131	2	103695435	ENST00000525302.5	-14081	ENSG00000254560	BBOX1-AS1	BBOX1 antisense RNA 1
chr11	107043656	107044056	401	*	5.58794	6.06166	4.87794	0.995263	2.91284e-07	1.21298e-05	Distal Intergenic	11	106674019	107018476	344458	2	2977	ENST00000526355.7	-25180	ENSG00000152402	GUCY1A2	guanylate cyclase 1 soluble subunit alpha 2
chr2	62332398	62332798	401	*	5.22189	4.39418	5.74453	-1.11778	2.92265e-07	1.21644e-05	Intron (ENST00000688476.1/ENST00000688476.1, intron 1 of 1)	2	62296284	62464073	167790	1	105374764	ENST00000689590.1	36114		LOC105374764	uncharacterized LOC105374764
chr3	58577295	58577695	401	*	8.26335	7.70664	8.66405	-0.846416	2.92658e-07	1.21745e-05	Promoter	3	58564117	58577391	13275	2	11170	ENST00000360997.7	0	ENSG00000168309	FAM107A	family with sequence similarity 107 member A
chr2	95641765	95642165	401	*	7.60133	7.98966	7.06833	0.820444	2.93412e-07	1.21967e-05	Exon (ENST00000414800.1/ENST00000414800.1, exon 1 of 1)	2	95660588	95668721	8134	1	101926959	ENST00000660301.1	-18423		LOC101926959	uncharacterized LOC101926959
chr6	36127497	36127897	401	*	5.73797	6.1932	5.06908	0.957743	2.93492e-07	1.21967e-05	Promoter	6	36127809	36135832	8024	1	5603	ENST00000476951.5	0	ENSG00000156711	MAPK13	mitogen-activated protein kinase 13
chr7	28536247	28536647	401	*	6.09954	5.47063	6.53607	-0.920788	2.9407e-07	1.22145e-05	Intron (ENST00000396299.6/9586, intron 3 of 9)	7	28570438	28749545	179108	1	9586	ENST00000461921.5	-33791	ENSG00000146592	CREB5	cAMP responsive element binding protein 5
chr1	148038545	148038945	401	*	7.07453	7.4771	6.51419	0.849374	2.99389e-07	1.24252e-05	Promoter	1	148038753	148038916	164	2	26864	ENST00000383858.1	0	ENSG00000206585	RNVU1-7	RNA, variant U1 small nuclear 7
chr10	24360488	24360888	401	*	6.12678	5.46807	6.57732	-0.95556	2.99633e-07	1.24252e-05	Intron (ENST00000376462.5/56243, intron 3 of 18)	10	24275685	24275781	97	1	693188	ENST00000385195.1	84803	ENSG00000207930	MIR603	microRNA 603
chr1	160428585	160428985	401	*	4.92477	4.03003	5.47287	-1.16724	2.99666e-07	1.24252e-05	3' UTR	1	160419493	160424147	4655	1	57216	ENST00000483408.1	9092	ENSG00000162738	VANGL2	VANGL planar cell polarity protein 2
chr14	33165201	33165601	401	*	3.64502	2.03497	4.38695	-1.67396	2.99754e-07	1.24252e-05	Intron (ENST00000551634.6/64067, intron 1 of 10)	14	33213678	33681042	467365	1	64067	ENST00000547068.5	-48077	ENSG00000151322	NPAS3	neuronal PAS domain protein 3
chr4	127533270	127533670	401	*	5.89461	5.21494	6.35476	-0.968968	3.00341e-07	1.24412e-05	Exon (ENST00000662020.1/105377412, exon 6 of 6)	4	127401726	127470569	68844	2	102724210	ENST00000509671.1	-62701		LOC102724210	uncharacterized LOC102724210
chr17	49742361	49742761	401	*	3.89126	2.37239	4.61464	-1.60844	3.00446e-07	1.24412e-05	Intron (ENST00000240364.7/81558, intron 1 of 7)	17	49717686	49747263	29578	2	81558	ENST00000515240.5	4502	ENSG00000121104	FAM117A	family with sequence similarity 117 member A
chr19	49347816	49348216	401	*	6.39723	5.73638	6.84877	-0.953393	3.0158e-07	1.24818e-05	Intron (ENST00000598810.5/8463, intron 9 of 12)	19	49331525	49340303	8779	2	28968	ENST00000358234.5	-7513	ENSG00000063127	SLC6A16	solute carrier family 6 member 16
chr8	119067841	119068241	401	*	5.54118	4.7378	6.05416	-1.08954	3.02494e-07	1.25132e-05	Promoter	8	119062942	119068782	5841	2	101927513	ENST00000518362.1	541	ENSG00000254278	LOC101927513	uncharacterized LOC101927513
chr3	145952494	145952894	401	*	5.69405	6.18889	4.93488	1.03494	3.02911e-07	1.25241e-05	Intron (ENST00000495382.1/107986138, intron 2 of 3)	3	145961755	145963623	1869	1	107986138	ENST00000494509.1	-8861		LOC107986138	uncharacterized LOC107986138
chr12	111409879	111410279	401	*	7.41144	7.82372	6.83196	0.8658	3.04122e-07	1.25678e-05	Intron (ENST00000341259.7/10019, intron 1 of 7)	12	111405923	111451623	45701	1	10019	ENST00000341259.7	3956	ENSG00000111252	SH2B3	SH2B adaptor protein 3
chr8	134039249	134039649	401	*	5.74585	4.9651	6.24964	-1.07869	3.044e-07	1.25729e-05	Distal Intergenic	8	133886496	133902407	15912	1	101927822	ENST00000520149.2	152753	ENSG00000253593	LOC101927822	uncharacterized LOC101927822
chr16	53632528	53632928	401	*	4.40417	3.17165	5.059	-1.40749	3.04707e-07	1.25792e-05	Intron (ENST00000647211.2/23322, intron 22 of 26)	16	53635441	53638374	2934	2	23322	ENST00000568009.1	5446	ENSG00000103494	RPGRIP1L	RPGRIP1 like
chr11	106420251	106420651	401	*	5.8049	5.08196	6.28427	-1.02127	3.05504e-07	1.26057e-05	Distal Intergenic	11	106251407	106264905	13499	1	101928535	ENST00000525797.1	168844	ENSG00000254811	LOC101928535	uncharacterized LOC101928535
chr15	94080430	94080830	401	*	4.95088	5.5409	3.9356	1.24722	3.07899e-07	1.26981e-05	Intron (ENST00000558874.1/101927112, intron 2 of 8)	15	94064357	94070898	6542	2	105369203	ENST00000555772.2	-9532	ENSG00000258754	LOC105369203	uncharacterized LOC105369203
chr5	124342127	124342527	401	*	6.33991	5.74517	6.75981	-0.888614	3.08214e-07	1.27046e-05	Intron (ENST00000628324.2/103724389, intron 2 of 3)	5	124131241	124314679	183439	2	101927397	ENST00000662643.1	-27448		LOC101927397	uncharacterized LOC101927397
chr1	53799113	53799513	401	*	4.39428	3.17585	5.04527	-1.41627	3.09868e-07	1.27663e-05	Intron (ENST00000371429.4/55706, intron 11 of 17)	1	53765478	53838296	72819	2	55706	ENST00000371429.4	38783	ENSG00000058804	NDC1	NDC1 transmembrane nucleoporin
chr12	108328086	108328486	401	*	5.6648	6.15235	4.92288	1.02694	3.11023e-07	1.28074e-05	Intron (ENST00000312143.11/1240, intron 1 of 2)	12	108292522	108320662	28141	2	1240	ENST00000550573.5	-7424	ENSG00000174600	CMKLR1	chemerin chemokine-like receptor 1
chr11	12086621	12087021	401	*	7.35782	7.76941	6.77972	0.865262	3.11398e-07	1.28163e-05	Exon (ENST00000527997.1/ENST00000527997.1, exon 1 of 2)	11	12094008	12204280	110273	1	9645	ENST00000532179.5	-6987	ENSG00000133816	MICAL2	microtubule associated monooxygenase, calponin and LIM domain containing 2
chr1	233440873	233441273	401	*	4.7293	3.71451	5.31916	-1.26312	3.11795e-07	1.28262e-05	Distal Intergenic	1	233375783	233385147	9365	1	84451	ENST00000366622.1	65090	ENSG00000143674	MAP3K21	mitogen-activated protein kinase kinase kinase 21
chr20	21615533	21615933	401	*	5.28471	4.44631	5.81152	-1.12538	3.12149e-07	1.28343e-05	Exon (ENST00000687963.1/101929625, exon 4 of 4)	20	21612644	21619674	7031	1	101929625	ENST00000624385.1	2889		LINC01727	long intergenic non-protein coding RNA 1727
chr8	39942591	39942991	401	*	6.47365	6.89751	5.87088	0.892926	3.12814e-07	1.28551e-05	Intron (ENST00000343295.8/169355, intron 1 of 10)	8	39934614	40016397	81784	1	169355	ENST00000502986.3	7977	ENSG00000188676	IDO2	indoleamine 2,3-dioxygenase 2
chr2	222722555	222722955	401	*	5.81791	6.29358	5.10345	1.0007	3.12988e-07	1.28558e-05	Distal Intergenic	2	222671658	222709930	38273	1	116255	ENST00000446656.4	50897	ENSG00000124003	MOGAT1	monoacylglycerol O-acyltransferase 1
chr11	79428385	79428785	401	*	4.87478	5.4202	3.9873	1.15247	3.13239e-07	1.28596e-05	Intron (ENST00000278550.12/26011, intron 1 of 33)	11	79422169	79422226	58	2	100847000	ENST00000580400.1	-6159	ENSG00000266570	MIR5579	microRNA 5579
chr8	68991310	68991710	401	*	5.3873	4.58941	5.89807	-1.08022	3.14924e-07	1.29222e-05	Intron (ENST00000662535.1/100505718, intron 2 of 5)	8	68880139	69001468	121330	2	100505718	ENST00000662535.1	9758	ENSG00000253658	LINC01592	long intergenic non-protein coding RNA 1592
chr10	26969215	26969615	401	*	4.00383	2.5574	4.71142	-1.558	3.15262e-07	1.29296e-05	Distal Intergenic	10	26931247	26944418	13172	2	387644	ENST00000640224.1	-24797	ENSG00000283709	FAM238C	family with sequence similarity 238 member C
chr7	76955219	76955619	401	*	4.78041	5.34522	3.83925	1.20071	3.15579e-07	1.29361e-05	Distal Intergenic	7	76959835	77025733	65899	1	441263	ENST00000636308.1	-4216	ENSG00000265479	DTX2P1-UPK3BP1-PMS2P11	DTX2P1-UPK3BP1-PMS2P11 readthrough, transcribed pseudogene
chr18	21369124	21369524	401	*	5.97692	5.23372	6.46502	-1.02823	3.16999e-07	1.29877e-05	Intron (ENST00000424526.7/80000, intron 2 of 32)	18	21366041	21468884	102844	1	80000	ENST00000578368.5	3083	ENSG00000141449	GREB1L	GREB1 like retinoic acid receptor coactivator
chr8	26394519	26394919	401	*	5.61334	4.87889	6.09769	-1.02485	3.17278e-07	1.29926e-05	Promoter	8	26395617	26410519	14903	1	665	ENST00000521254.1	-698	ENSG00000104765	BNIP3L	BCL2 interacting protein 3 like
chr9	110815411	110815811	401	*	4.51348	3.47349	5.11153	-1.30372	3.18321e-07	1.30226e-05	Distal Intergenic	9	110775347	110788101	12755	1	4593	ENST00000374438.1	40064	ENSG00000030304	MUSK	muscle associated receptor tyrosine kinase
chr8	96337911	96338311	401	*	7.5391	7.89991	7.05684	0.759488	3.18332e-07	1.30226e-05	Distal Intergenic	8	96330317	96333892	3576	1	9791	ENST00000517982.1	7594	ENSG00000156471	PTDSS1	phosphatidylserine synthase 1
chr16	77763137	77763537	401	*	5.81915	6.31364	5.06082	1.03309	3.25195e-07	1.32916e-05	Distal Intergenic	16	77788564	77980107	191544	1	57687	ENST00000302536.3	-25027	ENSG00000171724	VAT1L	vesicle amine transport 1 like
chr6	93779067	93779467	401	*	5.52036	4.69301	6.04286	-1.10732	3.25233e-07	1.32916e-05	Distal Intergenic	6	93720163	93745615	25453	1	643432	ENST00000670976.1	58904		TSG1	tumor suppressor TSG1
chr20	5559960	5560360	401	*	4.92339	4.03877	5.46775	-1.1524	3.25843e-07	1.33098e-05	3' UTR	20	5547341	5548381	1041	2	56261	ENST00000462080.1	-11579	ENSG00000125772	GPCPD1	glycerophosphocholine phosphodiesterase 1
chr5	53971486	53971886	401	*	5.48568	4.70678	5.98871	-1.05565	3.2698e-07	1.33437e-05	Intron (ENST00000504924.6/54622, intron 4 of 4)	5	53951504	53951599	96	2	693166	ENST00000384895.1	-19887	ENSG00000207627	MIR581	microRNA 581
chr15	75104798	75105198	401	*	6.48459	6.88652	5.92549	0.845096	3.27002e-07	1.33437e-05	Intron (ENST00000563298.1/60490, intron 2 of 2)	15	75049682	75117462	67781	1	60490	ENST00000563298.1	55116	ENSG00000138621	PPCDC	phosphopantothenoylcysteine decarboxylase
chr11	2312286	2312686	401	*	6.27013	6.73462	5.58088	0.971892	3.27452e-07	1.33554e-05	Intron (ENST00000461200.5/10077, intron 5 of 8)	11	2316636	2318142	1507	1	10077	ENST00000486011.1	-3950	ENSG00000064201	TSPAN32	tetraspanin 32
chr16	29179249	29179649	401	*	6.41821	6.82686	5.84594	0.858915	3.27964e-07	1.33695e-05	Intron (ENST00000562902.2/107984832, intron 2 of 2)	16	29216499	29218839	2341	2	101928188	ENST00000671600.1	39190		LOC101928188	uncharacterized LOC101928188
chrX	130049841	130050241	401	*	5.08518	4.24021	5.61452	-1.1243	3.29932e-07	1.3443e-05	Intron (ENST00000218147.11/63035, intron 10 of 12)	23	130014467	130028861	14395	1	63035	ENST00000441294.1	35374	ENSG00000085185	BCORL1	BCL6 corepressor like 1
chr14	68667439	68667839	401	*	7.65716	6.97638	8.11783	-0.972717	3.31598e-07	1.35041e-05	Intron (ENST00000488612.5/5890, intron 11 of 11)	14	68627160	68628479	1320	2	100996664	ENST00000556301.2	-38960		LOC100996664	uncharacterized LOC100996664
chr15	88878621	88879021	401	*	6.61964	6.02254	7.04071	-0.893308	3.31876e-07	1.35087e-05	3' UTR	15	88873713	88874841	1129	1	176	ENST00000558604.1	4908	ENSG00000157766	ACAN	aggrecan
chr3	46110589	46110989	401	*	6.24039	6.68831	5.58734	0.936091	3.32173e-07	1.3514e-05	Distal Intergenic	3	46130890	46190381	59492	1	105377067	ENST00000684109.1	-19901	ENSG00000183625	LOC105377067	uncharacterized LOC105377067
chr12	108305508	108305908	401	*	8.331	8.69108	7.85005	0.757307	3.35965e-07	1.36614e-05	Intron (ENST00000412676.5/1240, intron 1 of 2)	12	108292533	108317917	25385	2	1240	ENST00000549466.1	12009	ENSG00000174600	CMKLR1	chemerin chemokine-like receptor 1
chr11	60363481	60363881	401	*	4.88996	3.99675	5.43749	-1.15676	3.37339e-07	1.37105e-05	Intron (ENST00000532756.1/245802, intron 4 of 4)	11	60378485	60395951	17467	1	58475	ENST00000358246.5	-14604	ENSG00000166927	MS4A7	membrane spanning 4-domains A7
chr13	77113466	77113866	401	*	4.0911	2.79686	4.76217	-1.46511	3.37813e-07	1.37229e-05	Intron (ENST00000637192.1/1203, intron 2 of 2)	13	77121225	77125428	4204	2	23077	ENST00000466564.2	11562	ENSG00000005810	MYCBP2	MYC binding protein 2
chr6	108893308	108893708	401	*	4.82128	3.88003	5.38612	-1.20637	3.38151e-07	1.37262e-05	Intron (ENST00000368972.7/84071, intron 4 of 16)	6	108868978	108880256	11279	1	84071	ENST00000414610.1	24330	ENSG00000118690	ARMC2	armadillo repeat containing 2
chr12	51320606	51321006	401	*	5.59131	4.73766	6.12399	-1.12783	3.38232e-07	1.37262e-05	Intron (ENST00000604560.6/51411, intron 1 of 10)	12	51322585	51324085	1501	2	51411	ENST00000603260.1	3079	ENSG00000110934	BIN2	bridging integrator 2
chr4	181549149	181549549	401	*	6.01979	6.48292	5.33353	0.970108	3.39009e-07	1.37508e-05	Distal Intergenic	4	181820019	181829973	9955	2	105377573	ENST00000510211.1	280424	ENSG00000251336	TEMN3-AS1	TENM3 antisense transcript 1
chr2	233115796	233116196	401	*	4.88769	4.0064	5.4308	-1.15241	3.39233e-07	1.37531e-05	Intron (ENST00000359570.9/3635, intron 2 of 26)	2	233120602	233130648	10047	1	3635	ENST00000474278.2	-4406	ENSG00000168918	INPP5D	inositol polyphosphate-5-phosphatase D
chr1	19918033	19918433	401	*	5.56285	4.88675	6.02138	-0.969261	3.41153e-07	1.3824e-05	Distal Intergenic	1	19920009	19923617	3609	2	30814	ENST00000375116.3	5184	ENSG00000188784	PLA2G2E	phospholipase A2 group IIE
chr8	29675483	29675883	401	*	4.34909	4.9722	3.22819	1.33532	3.41772e-07	1.38422e-05	Intron (ENST00000518623.5/619351, intron 3 of 3)	8	29673922	29735223	61302	2	619351	ENST00000518623.5	59340	ENSG00000251191	LINC00589	long intergenic non-protein coding RNA 589
chr20	31751111	31751511	401	*	6.12954	5.47576	6.5778	-0.950478	3.43052e-07	1.38871e-05	Intron (ENST00000340513.4/22974, intron 2 of 18)	20	31739290	31801800	62511	1	22974	ENST00000300403.11	11821	ENSG00000088325	TPX2	TPX2 microtubule nucleation factor
chr1	155729045	155729445	401	*	5.36336	4.62638	5.8488	-1.03145	3.43653e-07	1.39045e-05	Promoter	1	155729091	155738426	9336	1	7818	ENST00000477394.5	0	ENSG00000132676	DAP3	death associated protein 3
chr7	138098980	138099380	401	*	7.22099	6.56995	7.66797	-0.946544	3.43961e-07	1.391e-05	Intron (ENST00000468877.2/6718, intron 4 of 9)	7	138091843	138098310	6468	1	6718	ENST00000470851.1	7137	ENSG00000122787	AKR1D1	aldo-keto reductase family 1 member D1
chr4	151659619	151660019	401	*	5.89043	5.21759	6.34748	-0.976984	3.45167e-07	1.39519e-05	Intron (ENST00000435205.6/729830, intron 13 of 13)	4	151674483	151677893	3411	1	107986197	ENST00000514269.1	-14464		LOC107986197	uncharacterized LOC107986197
chr11	92251957	92252357	401	*	6.481	5.74874	6.9644	-1.01151	3.46068e-07	1.39813e-05	Intron (ENST00000525166.6/120114, intron 1 of 27)	11	92224818	92896473	671656	1	120114	ENST00000525166.6	27139	ENSG00000165323	FAT3	FAT atypical cadherin 3
chr7	41538882	41539282	401	*	5.30855	4.51787	5.8164	-1.07975	3.47133e-07	1.40174e-05	Distal Intergenic	7	41689516	41692564	3049	2	3624	ENST00000464515.1	153282	ENSG00000122641	INHBA	inhibin subunit beta A
chr2	239328752	239329152	401	*	7.07639	6.48306	7.49559	-0.883482	3.47532e-07	1.40229e-05	Intron (ENST00000345617.7/9759, intron 2 of 26)	2	239190021	239324605	134585	2	9759	ENST00000685474.1	-4147	ENSG00000068024	HDAC4	histone deacetylase 4
chr13	30898746	30899146	401	*	8.65453	9.0533	8.10157	0.839074	3.47614e-07	1.40229e-05	Intron (ENST00000592950.5/100507064, intron 3 of 5)	13	30906271	30925572	19302	1	84935	ENST00000380482.9	-7125	ENSG00000102802	MEDAG	mesenteric estrogen dependent adipogenesis
chr6	75382090	75382490	401	*	6.5878	7.00114	6.00623	0.868305	3.48117e-07	1.40362e-05	Intron (ENST00000625815.2/ENST00000625815.2, intron 2 of 4)	6	75308092	75363003	54912	2	27145	ENST00000370020.1	-19087	ENSG00000118407	FILIP1	filamin A interacting protein 1
chr3	116770826	116771226	401	*	5.72917	5.06938	6.18022	-0.955378	3.49358e-07	1.40793e-05	Intron (ENST00000474851.1/4045, intron 2 of 4)	3	116709969	116716431	6463	1	285194	ENST00000466156.1	60857	ENSG00000243197	TUSC7	tumor suppressor candidate 7
chr8	123630359	123630759	401	*	4.71238	5.29884	3.70788	1.23327	3.49948e-07	1.40961e-05	Intron (ENST00000652905.1/105375738, intron 2 of 2)	8	123614225	123658570	44346	1	105375738	ENST00000524355.1	16134		LOC105375738	uncharacterized LOC105375738
chr10	58834251	58834651	401	*	4.61431	3.64534	5.18878	-1.22321	3.5048e-07	1.41072e-05	Distal Intergenic	10	58793535	58814314	20780	1	80114	ENST00000263103.1	40716	ENSG00000122870	BICC1	BicC family RNA binding protein 1
chr10	3226975	3227375	401	*	7.82878	7.2012	8.26466	-0.917492	3.50571e-07	1.41072e-05	Exon (ENST00000445932.1/ENST00000445932.1, exon 3 of 3)	10	3232288	3257584	25297	2	105376354	ENST00000655354.1	30209	ENSG00000226762	LINC02668	long intergenic non-protein coding RNA 2668
chr5	136249681	136250081	401	*	5.85696	5.15354	6.32776	-1.00033	3.50835e-07	1.41108e-05	Intron (ENST00000513104.6/57113, intron 6 of 11)	5	136213349	136226437	13089	2	57113	ENST00000509288.5	-23244	ENSG00000069018	TRPC7	transient receptor potential cation channel subfamily C member 7
chr5	39394931	39395331	401	*	5.75897	6.24261	5.02616	1.01465	3.51035e-07	1.41119e-05	Promoter	5	39373021	39394400	21380	2	1601	ENST00000509337.5	-531	ENSG00000153071	DAB2	DAB adaptor protein 2
chr1	213252037	213252437	401	*	3.45415	1.34924	4.27589	-1.92271	3.51375e-07	1.41186e-05	Intron (ENST00000543354.5/26750, intron 11 of 13)	1	213242060	213262816	20757	1	26750	ENST00000491616.1	9977	ENSG00000136643	RPS6KC1	ribosomal protein S6 kinase C1
chr11	11757919	11758319	401	*	5.37391	4.62942	5.86255	-1.02531	3.52001e-07	1.41367e-05	Distal Intergenic	11	11783135	11783222	88	2	102465870	ENST00000616510.1	24903	ENSG00000278529	MIR8070	microRNA 8070
chr4	41057479	41057879	401	*	6.88317	6.30446	7.29507	-0.871918	3.52212e-07	1.41382e-05	Intron (ENST00000508593.6/323, intron 4 of 17)	4	40890309	41014385	124077	2	323	ENST00000509475.5	-43094	ENSG00000163697	APBB2	amyloid beta precursor protein binding family B member 2
chr9	347658	348058	401	*	4.67846	3.74238	5.24147	-1.19195	3.52483e-07	1.41396e-05	Intron (ENST00000432829.7/81704, intron 14 of 47)	9	366238	405099	38862	1	81704	ENST00000382331.6	-18180	ENSG00000107099	DOCK8	dedicator of cytokinesis 8
chr16	67632468	67632868	401	*	4.94005	4.04703	5.48751	-1.17457	3.52593e-07	1.41396e-05	Intron (ENST00000646076.1/10664, intron 11 of 12)	16	67626509	67639130	12622	1	10664	ENST00000642420.1	5959	ENSG00000102974	CTCF	CCCTC-binding factor
chr4	138670931	138671331	401	*	5.01315	4.10942	5.56454	-1.16814	3.54183e-07	1.41963e-05	Distal Intergenic	4	138819954	138821465	1512	2	105377448	ENST00000505607.1	150134	ENSG00000250195	LOC105377448	uncharacterized LOC105377448
chr1	63624931	63625331	401	*	6.92414	6.22039	7.3951	-0.983788	3.55195e-07	1.42299e-05	Intron (ENST00000650546.1/5236, intron 1 of 11)	1	63623093	63660221	37129	1	5236	ENST00000371083.4	1838	ENSG00000079739	PGM1	phosphoglucomutase 1
chr2	179595987	179596387	401	*	4.52696	5.13111	3.46783	1.2901	3.56724e-07	1.42841e-05	Intron (ENST00000410066.7/151126, intron 3 of 9)	2	179441982	179585905	143924	2	151126	ENST00000466398.5	-10082	ENSG00000144331	ZNF385B	zinc finger protein 385B
chr11	36063056	36063456	401	*	3.90664	4.63208	2.37794	1.61555	3.56906e-07	1.42843e-05	Intron (ENST00000524419.5/143458, intron 1 of 5)	11	36109925	36229211	119287	1	143458	ENST00000534091.1	-46469	ENSG00000179241	LDLRAD3	low density lipoprotein receptor class A domain containing 3
chr15	70400862	70401262	401	*	7.13741	6.44602	7.60285	-0.986266	3.57573e-07	1.4304e-05	Distal Intergenic	15	70503907	70505928	2022	2	105370880	ENST00000559752.1	104666	ENSG00000259473	LINC02205	long intergenic non-protein coding RNA 2205
chr3	151558613	151559013	401	*	6.36908	6.81175	5.72722	0.928778	3.58505e-07	1.43342e-05	Distal Intergenic	3	151565876	151565995	120	2	100847036	ENST00000577504.1	6982	ENSG00000264330	MIR5186	microRNA 5186
chr15	49678725	49679125	401	*	4.9484	2.25917	5.83199	-2.07784	3.59415e-07	1.43635e-05	Distal Intergenic	15	49621099	49656232	35134	1	56986	ENST00000251250.7	57626	ENSG00000104047	DTWD1	DTW domain containing 1
chr15	38470831	38471231	401	*	3.92282	2.47534	4.63064	-1.56965	3.60835e-07	1.44132e-05	Intron (ENST00000397609.6/283742, intron 4 of 7)	15	38465346	38484638	19293	1	283742	ENST00000559431.1	5485	ENSG00000171262	FAM98B	family with sequence similarity 98 member B
chr18	48013110	48013510	401	*	4.99407	4.0292	5.56713	-1.19769	3.61035e-07	1.44141e-05	Distal Intergenic	18	47833096	47931146	98051	2	4087	ENST00000356825.8	-81964	ENSG00000175387	SMAD2	SMAD family member 2
chr6	150930832	150931232	401	*	5.62506	4.81688	6.13997	-1.08004	3.61418e-07	1.44223e-05	Intron (ENST00000611279.4/25902, intron 11 of 27)	6	150905670	150912948	7279	1	25902	ENST00000421497.1	25162	ENSG00000120254	MTHFD1L	methylenetetrahydrofolate dehydrogenase (NADP+ dependent) 1 like
chr12	97131559	97131959	401	*	4.63092	3.51448	5.25269	-1.31243	3.62567e-07	1.4461e-05	Intron (ENST00000552238.1/ENST00000552238.1, intron 1 of 1)	12	97155234	97160538	5305	2	107984547	ENST00000659208.1	28579		LOC107984547	uncharacterized LOC107984547
chrX	150767468	150767868	401	*	6.58726	6.99221	6.02227	0.852038	3.63506e-07	1.4488e-05	3' UTR	23	150735399	150751289	15891	1	8776	ENST00000370387.2	32069	ENSG00000063601	MTMR1	myotubularin related protein 1
chr1	182396657	182397057	401	*	6.22209	5.52322	6.69088	-0.994659	3.636e-07	1.4488e-05	Distal Intergenic	1	182398117	182400667	2551	2	127670	ENST00000367565.2	3610	ENSG00000203730	TEDDM1	transmembrane epididymal protein 1
chr1	221697806	221698206	401	*	5.58447	6.07456	4.83656	1.02325	3.64017e-07	1.44951e-05	Distal Intergenic	1	221702427	221711816	9390	2	11221	ENST00000494642.1	13610	ENSG00000143507	DUSP10	dual specificity phosphatase 10
chr3	125148889	125149289	401	*	5.07947	5.60902	4.23399	1.11654	3.64134e-07	1.44951e-05	Intron (ENST00000393469.8/84561, intron 4 of 12)	3	125108045	125151215	43171	2	84561	ENST00000495105.5	1926	ENSG00000221955	SLC12A8	solute carrier family 12 member 8
chr19	29681768	29682168	401	*	6.34028	5.72887	6.76836	-0.909537	3.65124e-07	1.45274e-05	Distal Intergenic	19	29666874	29674223	7350	1	79156	ENST00000586888.1	14894	ENSG00000166289	PLEKHF1	pleckstrin homology and FYVE domain containing 1
chr17	15171417	15171817	401	*	6.36993	5.76559	6.79455	-0.902133	3.66152e-07	1.45612e-05	Distal Intergenic	17	15229779	15231922	2144	2	5376	ENST00000676002.1	60105	ENSG00000109099	PMP22	peripheral myelin protein 22
chr6	131788368	131788768	401	*	5.432	4.65878	5.9327	-1.06358	3.67232e-07	1.4597e-05	Distal Intergenic	6	131792172	131792231	60	1	100616455	ENST00000580314.1	-3404	ENSG00000266807	MIR548H5	microRNA 548h-5
chr3	99498564	99498964	401	*	6.05712	5.39818	6.50777	-0.943213	3.67841e-07	1.4614e-05	Distal Intergenic	3	99507187	99527113	19927	2	105374005	ENST00000484675.1	28149		LOC105374005	uncharacterized LOC105374005
chrX	135186044	135186444	401	*	5.11361	4.31443	5.62491	-1.09117	3.68934e-07	1.46503e-05	Intron (ENST00000441416.1/ENST00000441416.1, intron 3 of 5)	23	135156540	135171398	14859	2	54967	ENST00000344129.2	-14646	ENSG00000169551	CT55	cancer/testis antigen 55
chr4	151690103	151690503	401	*	4.70562	3.7578	5.27276	-1.19314	3.71549e-07	1.47469e-05	Intron (ENST00000263985.11/5188, intron 9 of 12)	4	151671136	151691724	20589	2	5188	ENST00000513504.1	1221	ENSG00000059691	GATB	glutamyl-tRNA amidotransferase subunit B
chr7	25240320	25240720	401	*	7.50989	6.93734	7.91868	-0.864583	3.72342e-07	1.47712e-05	Distal Intergenic	7	25224570	25228486	3917	2	64111	ENST00000222674.2	-11834	ENSG00000105954	NPVF	neuropeptide VF precursor
chr2	75008971	75009371	401	*	5.57643	4.80943	6.07454	-1.05055	3.74393e-07	1.48453e-05	Distal Intergenic	2	74959111	74960146	1036	1	56655	ENST00000473023.1	49860	ENSG00000115350	POLE4	DNA polymerase epsilon 4, accessory subunit
chr19	40792555	40792955	401	*	4.5091	3.41137	5.12522	-1.30167	3.76609e-07	1.49259e-05	3' UTR	19	40798996	40800875	1880	1	112398	ENST00000598654.1	-6041	ENSG00000269858	EGLN2	egl-9 family hypoxia inducible factor 2
chr5	130762010	130762410	401	*	5.46068	4.72296	5.94643	-1.03771	3.78044e-07	1.49755e-05	Intron (ENST00000661392.1/107986449, intron 4 of 5)	5	130655383	130944178	288796	2	107986449	ENST00000661392.1	181768		LOC107986449	uncharacterized LOC107986449
chr3	195563280	195563680	401	*	5.92518	5.17641	6.41564	-1.04281	3.79012e-07	1.50065e-05	Distal Intergenic	3	195528717	195543386	14670	2	5504	ENST00000462906.1	-19894	ENSG00000184203	PPP1R2	protein phosphatase 1 regulatory inhibitor subunit 2
chr18	43789191	43789591	401	*	5.23648	4.43606	5.74826	-1.08346	3.80399e-07	1.50541e-05	Distal Intergenic	18	43270181	43277499	7319	2	6860	ENST00000585604.1	-511692	ENSG00000132872	SYT4	synaptotagmin 4
chr6	134003656	134004056	401	*	4.2001	3.03062	4.8374	-1.37416	3.81066e-07	1.50731e-05	Intron (ENST00000275230.6/154091, intron 3 of 4)	6	133984376	133985968	1593	1	9519	ENST00000481694.1	19280	ENSG00000028839	TBPL1	TATA-box binding protein like 1
chr10	50788930	50789330	401	*	5.33303	4.43894	5.88089	-1.15321	3.83178e-07	1.51493e-05	Intron (ENST00000483649.1/653308, intron 4 of 6)	10	50811044	50828461	17418	2	29974	ENST00000493415.5	39131	ENSG00000148584	A1CF	APOBEC1 complementation factor
chr1	94276882	94277282	401	*	6.95828	6.30699	7.40537	-0.945681	3.84978e-07	1.52131e-05	Intron (ENST00000660441.1/107985092, intron 2 of 3)	1	94149847	94275068	125222	2	9411	ENST00000552844.5	-1814	ENSG00000137962	ARHGAP29	Rho GTPase activating protein 29
chr5	159819809	159820209	401	*	5.97805	5.33783	6.41994	-0.939475	3.85329e-07	1.52196e-05	Intron (ENST00000641163.1/105377687, intron 3 of 7)	5	159865080	159917010	51931	1	105377689	ENST00000641205.1	-44871		LOC105377689	uncharacterized LOC105377689
chr6	124882154	124882554	401	*	6.04834	5.3457	6.5188	-1.00194	3.89277e-07	1.5368e-05	Intron (ENST00000663792.1/7955, intron 4 of 7)	6	124644581	124941418	296838	2	7955	ENST00000666728.1	58864	ENSG00000236548	RNF217-AS1	RNF217 antisense RNA 1 (head to head)
chr5	136802400	136802800	401	*	4.39506	3.32782	5.00175	-1.30202	3.897e-07	1.53772e-05	Distal Intergenic	5	136734944	136756131	21188	1	105379191	ENST00000667761.1	67456		CTB-1I21.1	uncharacterized CTB-1I21.1
chr3	159260022	159260422	401	*	5.10888	4.3112	5.61957	-1.08063	3.9045e-07	1.53994e-05	Intron (ENST00000639147.1/100505385, intron 2 of 3)	3	159273244	159897359	624116	1	29970	ENST00000638749.2	-12822	ENSG00000151967	SCHIP1	schwannomin interacting protein 1
chr19	3899493	3899893	401	*	7.33092	6.7408	7.74853	-0.881818	3.90663e-07	1.54003e-05	Intron (ENST00000598136.5/85300, intron 3 of 4)	19	3885768	3926316	40549	1	85300	ENST00000600960.1	13725	ENSG00000167654	ATCAY	ATCAY kinesin light chain interacting caytaxin
chr12	70094486	70094886	401	*	5.54294	4.84687	6.01048	-0.983952	3.91006e-07	1.54063e-05	Intron (ENST00000549419.6/101928062, intron 2 of 2)	12	70180338	70202004	21667	1	105369826	ENST00000552324.1	-85452		LINC02821	long intergenic non-protein coding RNA 2821
chr2	105417795	105418195	401	*	5.07497	5.60169	4.23678	1.10667	3.91407e-07	1.54147e-05	Intron (ENST00000393352.7/2274, intron 1 of 5)	2	105357712	105399667	41956	2	2274	ENST00000409177.6	-18128	ENSG00000115641	FHL2	four and a half LIM domains 2
chr3	177706464	177706864	401	*	7.96406	7.28229	8.42517	-0.972875	3.92706e-07	1.54583e-05	Intron (ENST00000442937.6/100505566, intron 3 of 3)	3	177722163	177752721	30559	1	100505566	ENST00000660801.1	-15299	ENSG00000228221	LINC00578	long intergenic non-protein coding RNA 578
chr13	32195768	32196168	401	*	4.29797	2.25995	5.11068	-1.87719	3.93162e-07	1.54656e-05	Intron (ENST00000645780.1/10129, intron 30 of 61)	13	32254148	32262466	8319	1	10129	ENST00000641614.1	-57980	ENSG00000073910	FRY	FRY microtubule binding protein
chr3	180447132	180447532	401	*	5.01932	4.19191	5.54184	-1.10203	3.93271e-07	1.54656e-05	Intron (ENST00000668671.1/100505609, intron 1 of 1)	3	180414194	180476778	62585	1	100505609	ENST00000654328.1	32938	ENSG00000241696	LINC02053	long intergenic non-protein coding RNA 2053
chr9	82128296	82128696	401	*	5.44751	5.96138	4.6419	1.0744	3.97422e-07	1.56213e-05	Intron (ENST00000637606.1/105376107, intron 1 of 9)	9	81988788	81990148	1361	1	389763	ENST00000603921.1	139508	ENSG00000214929	SPATA31D1	SPATA31 subfamily D member 1
chr15	68467733	68468133	401	*	6.23264	5.52313	6.70614	-1.00616	4.01749e-07	1.57837e-05	Distal Intergenic	15	68483202	68487149	3948	2	105370873	ENST00000660959.1	19016		LOC105370873	uncharacterized LOC105370873
chr8	129535726	129536126	401	*	7.26871	6.68225	7.68449	-0.876741	4.02475e-07	1.58046e-05	Intron (ENST00000675388.1/137196, intron 1 of 8)	8	129351693	129548686	196994	2	137196	ENST00000658861.1	12560	ENSG00000229140	CCDC26	CCDC26 long non-coding RNA
chr3	170840485	170840885	401	*	6.12691	5.36518	6.62282	-1.05404	4.03281e-07	1.58286e-05	Intron (ENST00000486975.1/5010, intron 3 of 3)	3	170865794	170868181	2388	2	200916	ENST00000478578.1	27296	ENSG00000163584	RPL22L1	ribosomal protein L22 like 1
chr1	100607824	100608224	401	*	7.41864	6.84704	7.82695	-0.862027	4.03682e-07	1.58367e-05	Distal Intergenic	1	100627049	100640613	13565	2	100128787	ENST00000416343.2	32389		LINC01349	long intergenic non-protein coding RNA 1349
chr2	218959390	218959790	401	*	6.47126	5.85517	6.90161	-0.914362	4.04262e-07	1.58518e-05	Promoter	2	218959666	218962155	2490	1	8941	ENST00000302625.6	0	ENSG00000171450	CDK5R2	cyclin dependent kinase 5 regulatory subunit 2
chr15	70266755	70267155	401	*	6.10731	6.52736	5.51225	0.879915	4.04748e-07	1.58632e-05	Distal Intergenic	15	70047790	70098176	50387	2	7090	ENST00000558939.5	-168579	ENSG00000140332	TLE3	TLE family member 3, transcriptional corepressor
chr3	155370192	155370592	401	*	6.61935	5.86934	7.11033	-1.03787	4.05473e-07	1.5884e-05	Distal Intergenic	3	155290227	155293683	3457	2	100507537	ENST00000489090.2	-76509	ENSG00000240045	STRIT1	small transmembrane regulator of ion transport 1
chr3	64548138	64548538	401	*	7.34485	6.71011	7.78415	-0.927144	4.07614e-07	1.59602e-05	Intron (ENST00000498707.5/56999, intron 31 of 39)	3	64516915	64539217	22303	2	56999	ENST00000467257.5	-8921	ENSG00000163638	ADAMTS9	ADAM metallopeptidase with thrombospondin type 1 motif 9
chr10	13049750	13050150	401	*	4.4443	3.38707	5.04784	-1.3007	4.07844e-07	1.59615e-05	5' UTR	10	12896625	13001713	105089	2	83643	ENST00000378825.5	-48037	ENSG00000151468	CCDC3	coiled-coil domain containing 3
chr9	79221097	79221497	401	*	6.35361	6.79773	5.70867	0.929465	4.08261e-07	1.59701e-05	Distal Intergenic	9	79135437	79198314	62878	2	101927450	ENST00000650036.1	-22783	ENSG00000260995	LOC101927450	uncharacterized LOC101927450
chr6	24658903	24659303	401	*	5.83755	6.30985	5.13076	0.986541	4.08488e-07	1.59713e-05	Promoter	6	24654378	24659172	4795	2	51567	ENST00000478285.1	0	ENSG00000111802	TDP2	tyrosyl-DNA phosphodiesterase 2
chr6	150937161	150937561	401	*	7.0327	6.49343	7.42433	-0.82633	4.105e-07	1.60422e-05	Intron (ENST00000611279.4/25902, intron 12 of 27)	6	150905670	150912948	7279	1	25902	ENST00000421497.1	31491	ENSG00000120254	MTHFD1L	methylenetetrahydrofolate dehydrogenase (NADP+ dependent) 1 like
chr19	50537681	50538081	401	*	6.10646	5.49781	6.5332	-0.907939	4.10713e-07	1.60429e-05	Intron (ENST00000599957.5/94030, intron 2 of 2)	19	50516892	50551042	34151	2	94030	ENST00000599957.5	12961	ENSG00000131409	LRRC4B	leucine rich repeat containing 4B
chr2	29322013	29322413	401	*	5.19626	4.42987	5.69411	-1.05517	4.12469e-07	1.61037e-05	Intron (ENST00000655343.1/101929386, intron 2 of 4)	2	29319554	29352214	32661	1	101929386	ENST00000655343.1	2459		LOC101929386	uncharacterized LOC101929386
chr13	33679336	33679736	401	*	4.91764	5.48691	3.9637	1.18491	4.13947e-07	1.61501e-05	Promoter	13	33679504	33687175	7672	1	107984551	ENST00000686128.1	0		LOC107984551	uncharacterized LOC107984551
chr1	17239385	17239785	401	*	5.46913	4.7327	5.95433	-1.02195	4.14106e-07	1.61501e-05	Promoter	1	17239632	17245968	6337	1	29943	ENST00000648847.1	0	ENSG00000142623	PADI1	peptidyl arginine deiminase 1
chr19	13163769	13164169	401	*	7.8879	8.25138	7.40083	0.762449	4.14289e-07	1.61501e-05	Distal Intergenic	19	13150415	13154249	3835	1	9592	ENST00000587885.1	13354	ENSG00000160888	IER2	immediate early response 2
chr4	182189501	182189901	401	*	5.59017	6.06154	4.88549	0.98261	4.14451e-07	1.61501e-05	Intron (ENST00000513201.1/55714, intron 1 of 3)	4	182169293	182169378	86	1	100302270	ENST00000408300.1	20208	ENSG00000221227	MIR1305	microRNA 1305
chr13	77865573	77865973	401	*	4.70346	3.64171	5.30843	-1.29827	4.14903e-07	1.61599e-05	Distal Intergenic	13	77828222	77833950	5729	1	100505518	ENST00000422405.1	37351		EDNRB-AS1	EDNRB antisense RNA 1
chr3	10173840	10174240	401	*	6.82294	7.21531	6.28227	0.820885	4.16645e-07	1.622e-05	Intron (ENST00000256458.5/3656, intron 1 of 12)	3	10164919	10243745	78827	1	3656	ENST00000256458.5	8921	ENSG00000134070	IRAK2	interleukin 1 receptor associated kinase 2
chr13	31794484	31794884	401	*	6.12221	5.49689	6.55702	-0.926288	4.18312e-07	1.62771e-05	Intron (ENST00000298386.7/122042, intron 16 of 17)	13	31796368	31814678	18311	2	105370152	ENST00000688685.1	19794		LOC105370152	uncharacterized LOC105370152
chr1	19514434	19514834	401	*	6.22971	5.59227	6.67029	-0.928196	4.208e-07	1.63661e-05	Intron (ENST00000648702.1/440574, intron 1 of 3)	1	19356655	19485539	128885	2	832	ENST00000459967.6	-28895	ENSG00000077549	CAPZB	capping actin protein of muscle Z-line subunit beta
chr6	159836256	159836656	401	*	6.84662	6.15362	7.31279	-0.980438	4.21408e-07	1.63819e-05	Distal Intergenic	6	159808928	159816595	7668	1	154197	ENST00000609658.1	27328	ENSG00000146453	PNLDC1	PARN like ribonuclease domain containing exonuclease 1
chr7	43624122	43624522	401	*	4.20925	2.9453	4.87245	-1.43877	4.22454e-07	1.64147e-05	Exon (ENST00000648544.1/9263, exon 7 of 9)	7	43622289	43625184	2896	1	9263	ENST00000474211.1	1833	ENSG00000164543	STK17A	serine/threonine kinase 17a
chr22	27223543	27223943	401	*	6.34685	6.76569	5.75426	0.882184	4.2318e-07	1.64351e-05	Promoter	22	27223297	27224514	1218	2	105372978	ENST00000650737.2	571	ENSG00000233521	LINC01638	long intergenic non-protein coding RNA 1638
chr6	135830977	135831377	401	*	4.52328	3.48127	5.12198	-1.26274	4.2374e-07	1.6449e-05	Distal Intergenic	6	135851701	136195574	343874	1	27115	ENST00000308191.11	-20324	ENSG00000171408	PDE7B	phosphodiesterase 7B
chr1	9101531	9101931	401	*	5.7863	5.08585	6.25578	-0.995959	4.26093e-07	1.65324e-05	3' UTR	1	9104532	9111370	6839	2	80045	ENST00000465853.1	9439	ENSG00000180758	GPR157	G protein-coupled receptor 157
chr17	69414473	69414873	401	*	5.38759	4.521	5.92519	-1.15108	4.26315e-07	1.65331e-05	Promoter	17	69414697	69553865	139169	1	5608	ENST00000590474.7	0	ENSG00000108984	MAP2K6	mitogen-activated protein kinase kinase 6
chr3	52986938	52987338	401	*	4.94811	4.09889	5.47909	-1.11212	4.27216e-07	1.65602e-05	Intron (ENST00000394752.8/51460, intron 1 of 20)	3	52954315	53045269	90955	2	51460	ENST00000470575.5	57931	ENSG00000163935	SFMBT1	Scm like with four mbt domains 1
chr8	48172117	48172517	401	*	5.91634	5.24216	6.374	-0.966692	4.27442e-07	1.6561e-05	Distal Intergenic	8	48049580	48061315	11736	1	7336	ENST00000521628.1	122537	ENSG00000169139	UBE2V2	ubiquitin conjugating enzyme E2 V2
chr1	55827318	55827718	401	*	6.37054	6.80084	5.75455	0.904042	4.27755e-07	1.65653e-05	Intron (ENST00000643167.1/ENST00000643167.1, intron 3 of 3)	1	55823816	56070513	246698	1	105378737	ENST00000646266.1	3502		LOC105378737	uncharacterized LOC105378737
chr20	956405	956805	401	*	5.83422	5.1739	6.28551	-0.959809	4.31421e-07	1.6686e-05	Distal Intergenic	20	869900	916334	46435	2	51378	ENST00000381922.5	-40071	ENSG00000101280	ANGPT4	angiopoietin 4
chr11	120952763	120953163	401	*	5.70887	5.05515	6.1571	-0.947565	4.31445e-07	1.6686e-05	Exon (ENST00000638419.1/2900, exon 15 of 21)	11	120867933	120894797	26865	2	101929227	ENST00000505153.2	-57966	ENSG00000250493	LOC101929227	uncharacterized LOC101929227
chr9	83509376	83509776	401	*	6.92407	6.36362	7.3267	-0.845678	4.31632e-07	1.6686e-05	Intron (ENST00000376438.5/257019, intron 1 of 14)	9	83244622	83538401	293780	2	257019	ENST00000304195.8	28625	ENSG00000172159	FRMD3	FERM domain containing 3
chr3	65348619	65349019	401	*	7.25869	6.66532	7.67792	-0.876536	4.31695e-07	1.6686e-05	Distal Intergenic	3	65375765	65380831	5067	2	9223	ENST00000480729.1	31812	ENSG00000151276	MAGI1	membrane associated guanylate kinase, WW and PDZ domain containing 1
chr3	151478299	151478699	401	*	4.32663	3.20515	4.94992	-1.32925	4.34346e-07	1.67805e-05	Distal Intergenic	3	151436203	151461061	24859	2	285313	ENST00000282466.4	-17238	ENSG00000152580	IGSF10	immunoglobulin superfamily member 10
chr8	133147397	133147797	401	*	6.48973	6.9381	5.8357	0.937623	4.35527e-07	1.68182e-05	Distal Intergenic	8	133133387	133134877	1491	1	7038	ENST00000522691.1	14010	ENSG00000042832	TG	thyroglobulin
chr3	151263103	151263503	401	*	5.71694	4.92928	6.22356	-1.07933	4.38884e-07	1.69397e-05	Intron (ENST00000685357.1/116931, intron 16 of 19)	3	151212919	151249114	36196	2	9934	ENST00000424796.6	-13989	ENSG00000174944	P2RY14	purinergic receptor P2Y14
chr16	19696328	19696728	401	*	6.69583	7.10365	6.12518	0.85063	4.39383e-07	1.6951e-05	Intron (ENST00000438132.7/57020, intron 29 of 30)	16	19699376	19701120	1745	1	57020	ENST00000566850.1	-2648	ENSG00000103544	VPS35L	VPS35 endosomal protein sorting factor like
chr17	9021342	9021742	401	*	5.50517	4.77016	5.98975	-1.01577	4.40326e-07	1.69793e-05	Promoter	17	9021510	9244000	222491	1	9423	ENST00000173229.7	0	ENSG00000065320	NTN1	netrin 1
chr10	110803822	110804222	401	*	5.91905	5.21373	6.3907	-1.00329	4.4115e-07	1.7003e-05	Intron (ENST00000369519.4/282996, intron 7 of 13)	10	110823588	110831513	7926	1	282996	ENST00000471172.1	-19366	ENSG00000203867	RBM20	RNA binding motif protein 20
chr4	41060528	41060928	401	*	7.64789	7.03002	8.07911	-0.908484	4.43754e-07	1.70953e-05	Intron (ENST00000508593.6/323, intron 4 of 17)	4	40890309	41014385	124077	2	323	ENST00000509475.5	-46143	ENSG00000163697	APBB2	amyloid beta precursor protein binding family B member 2
chr5	158642884	158643284	401	*	5.32238	4.53318	5.82963	-1.06322	4.44501e-07	1.71159e-05	Distal Intergenic	5	158698641	158708009	9369	2	1879	ENST00000518323.1	64725	ENSG00000164330	EBF1	EBF transcription factor 1
chr5	176636423	176636823	401	*	6.20624	5.61788	6.62298	-0.880953	4.47917e-07	1.72393e-05	Intron (ENST00000647833.1/253314, intron 1 of 9)	5	176641672	176646607	4936	1	253314	ENST00000504597.5	-4849	ENSG00000175766	EIF4E1B	eukaryotic translation initiation factor 4E family member 1B
chr3	109257292	109257692	401	*	5.22005	5.75332	4.36487	1.11794	4.48535e-07	1.72549e-05	Distal Intergenic	3	109293788	109316517	22730	2	151871	ENST00000478945.1	58825	ENSG00000163530	DPPA2	developmental pluripotency associated 2
chr18	8341908	8342308	401	*	7.66448	7.09044	8.07403	-0.860517	4.49377e-07	1.72791e-05	Intron (ENST00000332175.12/5797, intron 20 of 30)	18	8360820	8367034	6215	2	100192426	ENST00000580491.1	24726	ENSG00000266149	LOC100192426	uncharacterized LOC100192426
chr21	36939411	36939811	401	*	7.40855	6.86083	7.80461	-0.836604	4.49595e-07	1.72793e-05	Intron (ENST00000674895.3/3141, intron 2 of 10)	21	36896570	36930417	33848	2	3141	ENST00000482273.1	-8994	ENSG00000159267	HLCS	holocarboxylase synthetase
chr8	133124606	133125006	401	*	4.73988	3.69584	5.33923	-1.26253	4.53395e-07	1.74171e-05	Intron (ENST00000220616.9/7038, intron 45 of 47)	8	133133387	133134877	1491	1	7038	ENST00000522691.1	-8381	ENSG00000042832	TG	thyroglobulin
chr1	176880948	176881348	401	*	5.39305	4.63406	5.88782	-1.03871	4.55418e-07	1.74774e-05	Intron (ENST00000367657.7/460, intron 20 of 22)	1	176791445	176836802	45358	1	60676	ENST00000479836.1	89503	ENSG00000116183	PAPPA2	pappalysin 2
chr18	9429380	9429780	401	*	5.72287	4.52387	6.3685	-1.39125	4.55594e-07	1.74774e-05	Distal Intergenic	18	9475009	9538114	63106	1	10928	ENST00000019317.8	-45229	ENSG00000017797	RALBP1	ralA binding protein 1
chr12	52210575	52210975	401	*	6.74965	7.17273	6.14848	0.886309	4.55609e-07	1.74774e-05	Promoter	12	52205392	52210839	5448	2	283403	ENST00000665543.1	0		LINC02874	long intergenic non-protein coding RNA 2874
chr7	138738716	138739116	401	*	5.946	5.32246	6.37994	-0.922728	4.56863e-07	1.75173e-05	Intron (ENST00000310018.7/50617, intron 15 of 21)	7	138734188	138747675	13488	2	50617	ENST00000471085.1	8559	ENSG00000105929	ATP6V0A4	ATPase H+ transporting V0 subunit a4
chr5	82358452	82358852	401	*	5.04554	5.60159	4.12898	1.15966	4.57316e-07	1.75181e-05	Intron (ENST00000508366.5/92270, intron 6 of 7)	5	82310036	82318380	8345	1	92270	ENST00000514672.1	48416		ATP6AP1L	ATPase H+ transporting accessory protein 1 like (pseudogene)
chr10	60048115	60048515	401	*	4.35008	3.18665	4.98565	-1.36508	4.57317e-07	1.75181e-05	Intron (ENST00000280772.7/288, intron 42 of 43)	10	60029700	60051604	21905	2	288	ENST00000480699.5	3089	ENSG00000151150	ANK3	ankyrin 3
chr14	101087971	101088371	401	*	6.70402	7.09744	6.16134	0.821624	4.58852e-07	1.75686e-05	Distal Intergenic	14	101073953	101077910	3958	2	105370670	ENST00000555103.1	-10061		LOC105370670	uncharacterized LOC105370670
chr1	206750160	206750560	401	*	3.81556	2.38724	4.51904	-1.53846	4.59768e-07	1.75954e-05	Distal Intergenic	1	206731288	206732116	829	1	9261	ENST00000479009.1	18872	ENSG00000162889	MAPKAPK2	MAPK activated protein kinase 2
chrX	51336600	51337000	401	*	5.13956	4.35498	5.64491	-1.06214	4.60096e-07	1.75997e-05	3' UTR	23	51332822	51337525	4704	1	170685	ENST00000356450.3	3778	ENSG00000122824	NUDT10	nudix hydrolase 10
chr1	14165482	14165882	401	*	4.23035	3.01272	4.88112	-1.39719	4.61165e-07	1.76323e-05	Intron (ENST00000636564.1/23254, intron 1 of 2)	1	14221887	14259698	37812	2	107985468	ENST00000657859.1	93816		LOC107985468	uncharacterized LOC107985468
chr3	158908198	158908598	401	*	4.63993	3.69119	5.2074	-1.20616	4.62364e-07	1.76698e-05	Distal Intergenic	3	158962235	159764599	802365	1	100505385	ENST00000639147.1	-53637	ENSG00000283154	IQCJ-SCHIP1	IQCJ-SCHIP1 readthrough
chr20	19583788	19584188	401	*	5.26267	4.52362	5.74899	-1.0262	4.63093e-07	1.76894e-05	Intron (ENST00000328041.11/57419, intron 4 of 16)	20	19757606	19890334	132729	1	54453	ENST00000432334.2	-173418	ENSG00000132669	RIN2	Ras and Rab interactor 2
chr9	107707477	107707877	401	*	7.47338	7.87249	6.91975	0.838517	4.64628e-07	1.77397e-05	Distal Intergenic	9	107488989	107490482	1494	2	9314	ENST00000420475.1	-216995	ENSG00000136826	KLF4	Kruppel like factor 4
chr20	5222922	5223322	401	*	5.25003	4.50472	5.73902	-1.02917	4.65628e-07	1.77695e-05	Distal Intergenic	20	5176102	5191354	15253	1	8760	ENST00000379070.3	46820	ENSG00000101290	CDS2	CDP-diacylglycerol synthase 2
chr5	130692759	130693159	401	*	5.77866	6.25432	5.06424	0.990919	4.6635e-07	1.77887e-05	Intron (ENST00000661392.1/107986449, intron 4 of 5)	5	130655383	130944178	288796	2	107986449	ENST00000661392.1	251019		LOC107986449	uncharacterized LOC107986449
chr18	8480469	8480869	401	*	5.33072	4.53073	5.84233	-1.08523	4.68461e-07	1.78608e-05	Distal Intergenic	18	8399701	8406664	6964	1	5797	ENST00000580949.1	80768	ENSG00000173482	PTPRM	protein tyrosine phosphatase receptor type M
chr2	222162924	222163324	401	*	4.68313	3.67649	5.2703	-1.23227	4.69101e-07	1.78704e-05	Distal Intergenic	2	222202137	222221410	19274	2	5077	ENST00000555548.1	58086	ENSG00000135903	PAX3	paired box 3
chr1	220300407	220300807	401	*	7.04076	7.45757	6.45226	0.870208	4.69152e-07	1.78704e-05	Distal Intergenic	1	220150135	220272529	122395	2	25782	ENST00000687065.1	-27878	ENSG00000118873	RAB3GAP2	RAB3 GTPase activating non-catalytic protein subunit 2
chr1	23451994	23452394	401	*	6.32374	6.75391	5.70804	0.903061	4.69962e-07	1.78929e-05	Intron (ENST00000336689.8/55616, intron 4 of 24)	1	23436927	23442271	5345	2	55616	ENST00000475814.5	-9723	ENSG00000088280	ASAP3	ArfGAP with SH3 domain, ankyrin repeat and PH domain 3
chr18	63055250	63055650	401	*	5.21397	4.44623	5.71238	-1.06113	4.72806e-07	1.79854e-05	Distal Intergenic	18	63123346	63138411	15066	2	596	ENST00000677635.1	82761	ENSG00000171791	BCL2	BCL2 apoptosis regulator
chr11	122007756	122008156	401	*	5.16863	4.25798	5.72254	-1.18329	4.72835e-07	1.79854e-05	Intron (ENST00000651822.1/ENST00000651822.1, intron 1 of 2)	11	122028395	122037057	8663	2	399959	ENST00000666485.1	28901	ENSG00000255248	MIR100HG	mir-100-let-7a-2-mir-125b-1 cluster host gene
chr14	68951029	68951429	401	*	7.03016	7.4529	6.42966	0.881468	4.74808e-07	1.8052e-05	Intron (ENST00000394419.9/87, intron 1 of 21)	14	68910020	68947548	37529	2	87	ENST00000553779.5	-3481	ENSG00000072110	ACTN1	actinin alpha 1
chr3	169071029	169071429	401	*	7.26048	6.61205	7.70623	-0.934275	4.79566e-07	1.82244e-05	Distal Intergenic	3	169120888	169122672	1785	2	2122	ENST00000461430.1	51243	ENSG00000085276	MECOM	MDS1 and EVI1 complex locus
chr18	76451126	76451526	401	*	6.71225	6.17677	7.1019	-0.818232	4.80079e-07	1.82354e-05	Intron (ENST00000443185.7/9658, intron 2 of 6)	18	76442829	76490779	47951	2	9658	ENST00000532857.1	39253	ENSG00000101493	ZNF516	zinc finger protein 516
chr10	78817343	78817743	401	*	6.65531	6.07053	7.07026	-0.877004	4.80697e-07	1.82429e-05	Distal Intergenic	10	78943328	78962394	19067	2	283050	ENST00000428862.5	144651	ENSG00000224596	ZMIZ1-AS1	ZMIZ1 antisense RNA 1
chr7	34043993	34044393	401	*	6.18808	5.43836	6.67893	-1.02706	4.80725e-07	1.82429e-05	Intron (ENST00000436222.6/168667, intron 5 of 5)	7	34042676	34055209	12534	1	168667	ENST00000494786.1	1317	ENSG00000164619	BMPER	BMP binding endothelial regulator
chr2	222734022	222734422	401	*	4.77375	5.35821	3.77526	1.22299	4.81506e-07	1.8264e-05	Distal Intergenic	2	222671658	222709930	38273	1	116255	ENST00000446656.4	62364	ENSG00000124003	MOGAT1	monoacylglycerol O-acyltransferase 1
chr6	148980230	148980630	401	*	6.14709	5.40915	6.63294	-1.01097	4.82533e-07	1.82944e-05	Intron (ENST00000367463.5/10090, intron 5 of 7)	6	148955628	148964684	9057	2	100128176	ENST00000413845.1	-15546		UST-AS1	UST antisense RNA 1
chr3	70880433	70880833	401	*	5.99574	5.27609	6.47367	-1.00827	4.83202e-07	1.83054e-05	Distal Intergenic	3	70959191	70966352	7162	2	27086	ENST00000460805.5	85519	ENSG00000114861	FOXP1	forkhead box P1
chr14	81018694	81019094	401	*	5.33272	4.5195	5.84964	-1.08918	4.83338e-07	1.83054e-05	Intron (ENST00000541158.6/7253, intron 2 of 10)	14	81014110	81046252	32143	2	105370596	ENST00000663571.1	27158		LOC105370596	uncharacterized LOC105370596
chr8	37951766	37952166	401	*	4.36168	3.23591	4.98624	-1.32483	4.835e-07	1.83054e-05	Intron (ENST00000647937.1/155, intron 1 of 1)	8	37934281	37940124	5844	2	137362	ENST00000307599.5	-11642	ENSG00000169154	GOT1L1	glutamic-oxaloacetic transaminase 1 like 1
chr1	221230625	221231025	401	*	6.1428	6.60867	5.45048	0.970489	4.84426e-07	1.83319e-05	Distal Intergenic	1	221332161	221335958	3798	2	400804	ENST00000434398.2	104933	ENSG00000234754	LINC02817	long intergenic non-protein coding RNA 2817
chr22	32050659	32051059	401	*	5.52975	6.00681	4.8121	1.00731	4.85356e-07	1.83586e-05	Intron (ENST00000266088.9/6523, intron 2 of 14)	22	32043261	32113029	69769	1	6523	ENST00000266088.9	7398	ENSG00000100170	SLC5A1	solute carrier family 5 member 1
chr2	89048341	89048741	401	*	5.77074	5.03032	6.25764	-1.02714	4.87416e-07	1.8428e-05	Distal Intergenic	2	88811186	88861563	50378	2	105374855	ENST00000624935.3	-186778		MALLP2	MALL pseudogene 2
chr14	95222063	95222463	401	*	7.55372	7.03926	7.93217	-0.794671	4.88579e-07	1.84633e-05	3' UTR	14	95191530	95210851	19322	2	79789	ENST00000556454.1	-11212	ENSG00000165959	CLMN	calmin
chr8	23316318	23316718	401	*	6.01639	6.44849	5.3967	0.90901	4.90565e-07	1.85298e-05	Intron (ENST00000389131.8/4017, intron 9 of 13)	8	23316734	23320005	3272	2	4017	ENST00000520617.1	3287	ENSG00000134013	LOXL2	lysyl oxidase like 2
chr12	110878542	110878942	401	*	5.71667	6.17898	5.03223	0.97326	4.91603e-07	1.85604e-05	Intron (ENST00000550317.1/160762, intron 3 of 3)	12	110847027	110907535	60509	1	160762	ENST00000552694.1	31515	ENSG00000173093	CCDC63	coiled-coil domain containing 63
chr3	177538064	177538464	401	*	5.79536	5.09205	6.26612	-0.992273	4.92845e-07	1.85986e-05	Intron (ENST00000657906.1/100505566, intron 1 of 2)	3	177617590	177752094	134505	1	100505566	ENST00000445673.1	-79126	ENSG00000228221	LINC00578	long intergenic non-protein coding RNA 578
chr13	107210995	107211395	401	*	5.21213	4.43371	5.71496	-1.06284	4.96875e-07	1.8742e-05	Intron (ENST00000375915.4/728215, intron 1 of 2)	13	107320895	107320963	69	2	109616978	ENST00000364977.1	109568	ENSG00000201847	SNORD31B	small nucleolar RNA, C/D box 31B
chr4	17166939	17167339	401	*	5.77961	6.24027	5.09884	0.955906	4.97183e-07	1.87449e-05	Distal Intergenic	4	17171757	17186059	14303	2	101929123	ENST00000509964.1	18720	ENSG00000250819	LINC02493	long intergenic non-protein coding RNA 2493
chr11	32297523	32297923	401	*	6.42914	5.83543	6.84853	-0.888287	4.99553e-07	1.88255e-05	Intron (ENST00000525689.2/ENST00000525689.2, intron 1 of 1)	11	32389057	32392081	3025	2	7490	ENST00000650986.1	94158	ENSG00000184937	WT1	WT1 transcription factor
chr2	20888256	20888656	401	*	5.10928	4.27132	5.63592	-1.10784	5.06857e-07	1.90919e-05	Distal Intergenic	2	20859771	20861661	1891	1	101928271	ENST00000447260.1	28485	ENSG00000236436	LINC02850	long intergenic non-protein coding RNA 2850
chr8	115100841	115101241	401	*	5.59837	6.12014	4.77286	1.08823	5.09174e-07	1.91703e-05	Distal Intergenic	8	115414429	115492221	77793	2	7227	ENST00000518018.1	390980	ENSG00000104447	TRPS1	transcriptional repressor GATA binding 1
chr6	78810136	78810536	401	*	5.39811	4.67443	5.8778	-1.00152	5.10936e-07	1.92277e-05	Exon (ENST00000430931.1/ENST00000430931.1, exon 2 of 2)	6	78867551	78903102	35552	1	134728	ENST00000369940.7	-57015	ENSG00000146243	IRAK1BP1	interleukin 1 receptor associated kinase 1 binding protein 1
chr2	127064805	127065205	401	*	8.09158	8.47283	7.57191	0.798094	5.11456e-07	1.92384e-05	Promoter	2	127050382	127064928	14547	2	274	ENST00000466111.5	0	ENSG00000136717	BIN1	bridging integrator 1
chr13	45695345	45695745	401	*	4.02013	2.67872	4.70303	-1.47605	5.15016e-07	1.93634e-05	Intron (ENST00000435067.2/103752581, intron 1 of 3)	13	45680184	45701184	21001	2	103752581	ENST00000435067.2	5439		LINC01055	long intergenic non-protein coding RNA 1055
chr8	98554885	98555285	401	*	6.38481	5.78565	6.80689	-0.887071	5.16414e-07	1.94069e-05	Intron (ENST00000617590.1/6788, intron 6 of 8)	8	98526415	98548162	21748	2	6788	ENST00000520440.1	-6723	ENSG00000104375	STK3	serine/threonine kinase 3
chr2	217632038	217632438	401	*	5.22296	4.45054	5.72332	-1.05916	5.18678e-07	1.9483e-05	Intron (ENST00000676082.1/729582, intron 1 of 9)	2	217284057	217624581	340525	2	729582	ENST00000663562.1	-7457		DIRC3	disrupted in renal carcinoma 3
chr10	31136862	31137262	401	*	5.52909	4.7562	6.02965	-1.06078	5.21677e-07	1.95866e-05	Intron (ENST00000658872.1/105376481, intron 2 of 2)	10	31187715	31261625	73911	1	101929352	ENST00000669722.1	-50453		LINC02664	long intergenic non-protein coding RNA 2664
chr3	16103491	16103891	401	*	6.70235	6.04273	7.15332	-0.943541	5.22264e-07	1.95996e-05	Intron (ENST00000691919.1/ENST00000691919.1, intron 3 of 3)	3	16174680	16230165	55486	1	117248	ENST00000339732.10	-70789	ENSG00000131386	GALNT15	polypeptide N-acetylgalactosaminyltransferase 15
chr1	43267185	43267585	401	*	6.14327	5.52795	6.57325	-0.893177	5.22877e-07	1.96136e-05	Intron (ENST00000461557.2/10969, intron 1 of 8)	1	43269983	43274002	4020	1	128218	ENST00000439858.6	-2398	ENSG00000179178	TMEM125	transmembrane protein 125
chr22	30205548	30205948	401	*	9.13954	9.5106	8.63872	0.778629	5.24105e-07	1.96497e-05	Intron (ENST00000432360.2/105372988, intron 1 of 2)	22	30182818	30207195	24378	2	105372988	ENST00000432360.2	1247	ENSG00000225676	LOC105372988	uncharacterized LOC105372988
chr3	100124087	100124487	401	*	4.26164	3.1177	4.89156	-1.35071	5.24325e-07	1.96497e-05	Intron (ENST00000463526.1/84319, intron 2 of 3)	3	100114930	100178599	63670	1	84319	ENST00000489081.5	9157	ENSG00000184220	CMSS1	cms1 ribosomal small subunit homolog
chr2	215466150	215466550	401	*	4.45964	3.45725	5.0454	-1.23118	5.24833e-07	1.96597e-05	Intron (ENST00000654128.1/102724849, intron 3 of 3)	2	215456686	215486637	29952	1	102724849	ENST00000657487.1	9464	ENSG00000225166	LOC102724849	uncharacterized LOC102724849
chr14	73776117	73776517	401	*	5.04185	4.16839	5.58203	-1.12989	5.25458e-07	1.96741e-05	Intron (ENST00000394071.6/91748, intron 1 of 11)	14	73715122	73787258	72137	2	91748	ENST00000394071.6	10741	ENSG00000156030	MIDEAS	mitotic deacetylase associated SANT domain protein
chr10	119275537	119275937	401	*	6.67787	6.09867	7.09001	-0.865013	5.28476e-07	1.9778e-05	Intron (ENST00000392870.3/2869, intron 1 of 15)	10	119330233	119335957	5725	2	105378511	ENST00000625697.2	60020		LOC105378511	uncharacterized LOC105378511
chr3	118628683	118629083	401	*	5.53664	4.84366	6.0028	-0.988819	5.28999e-07	1.97884e-05	Intron (ENST00000657445.1/105374060, intron 3 of 3)	3	118507777	118559127	51351	2	105374060	ENST00000476460.2	-69556		LOC105374060	uncharacterized LOC105374060
chr18	35464936	35465336	401	*	4.5182	3.30794	5.16695	-1.36133	5.29784e-07	1.98087e-05	Intron (ENST00000593122.5/ENST00000593122.5, intron 1 of 2)	18	35468711	35487470	18760	2	125476	ENST00000591139.1	22134	ENSG00000153391	INO80C	INO80 complex subunit C
chr1	95308970	95309370	401	*	4.5683	3.61441	5.13755	-1.19642	5.30224e-07	1.9816e-05	Distal Intergenic	1	95310928	95318263	7336	2	100996630	ENST00000423410.1	8893	ENSG00000228504	LINC01760	long intergenic non-protein coding RNA 1760
chr9	78213677	78214077	401	*	5.60637	4.82915	6.10871	-1.06905	5.32482e-07	1.98912e-05	Distal Intergenic	9	78236062	78279690	43629	1	84131	ENST00000424347.6	-21985	ENSG00000148019	CEP78	centrosomal protein 78
chr11	130549361	130549761	401	*	5.35759	5.89445	4.49296	1.1159	5.33344e-07	1.99143e-05	Distal Intergenic	11	130448645	130476645	28001	1	170689	ENST00000299164.4	100716	ENSG00000166106	ADAMTS15	ADAM metallopeptidase with thrombospondin type 1 motif 15
chr2	226483934	226484334	401	*	4.70098	3.74436	5.27119	-1.19652	5.33719e-07	1.99191e-05	Distal Intergenic	2	226658710	226658793	84	2	100847053	ENST00000582265.1	174459	ENSG00000263363	MIR5702	microRNA 5702
chr5	96487879	96488279	401	*	4.43235	5.05202	3.32293	1.32136	5.34088e-07	1.99238e-05	Intron (ENST00000502645.2/101929710, intron 4 of 4)	5	96529821	96740118	210298	1	831	ENST00000505143.5	-41542	ENSG00000153113	CAST	calpastatin
chr12	93767177	93767577	401	*	5.59669	4.89331	6.06749	-0.991246	5.36163e-07	1.9992e-05	Intron (ENST00000549615.5/8738, intron 2 of 3)	12	93707791	93737823	30033	2	101928731	ENST00000550287.1	-29354	ENSG00000258274	CRADD-AS1	CRADD antisense RNA 1
chr1	10236774	10237174	401	*	4.93792	4.04199	5.48646	-1.15423	5.37206e-07	2.00217e-05	Intron (ENST00000377093.9/23095, intron 2 of 20)	1	10232329	10381596	149268	1	23095	ENST00000622724.3	4445	ENSG00000054523	KIF1B	kinesin family member 1B
chr7	20076178	20076578	401	*	5.78067	4.99787	6.28531	-1.06005	5.39917e-07	2.01135e-05	Intron (ENST00000691231.1/101927668, intron 1 of 5)	7	20096137	20130475	34339	1	105375181	ENST00000590912.1	-19559		LOC105375181	uncharacterized LOC105375181
chr1	81305920	81306320	401	*	5.02783	4.19666	5.55182	-1.10457	5.43143e-07	2.02244e-05	Promoter	1	81306147	81727814	421668	1	23266	ENST00000674378.1	0	ENSG00000117114	ADGRL2	adhesion G protein-coupled receptor L2
chr4	141248034	141248434	401	*	6.87173	6.35059	7.25376	-0.800291	5.46334e-07	2.03339e-05	Intron (ENST00000514347.1/ENST00000514347.1, intron 2 of 2)	4	141220934	141234096	13163	1	27309	ENST00000506302.1	27100	ENSG00000109445	ZNF330	zinc finger protein 330
chr5	74052809	74053209	401	*	4.7439	3.83237	5.29812	-1.16799	5.50354e-07	2.04742e-05	Distal Intergenic	5	74084068	74103216	19149	2	105379036	ENST00000511395.1	50007		LINC02122	long intergenic non-protein coding RNA 2122
chr14	78566557	78566957	401	*	6.4417	5.81182	6.87867	-0.923582	5.52265e-07	2.05355e-05	Intron (ENST00000634499.2/9369, intron 5 of 21)	14	78614932	78988299	373368	1	9369	ENST00000556496.2	-47975	ENSG00000021645	NRXN3	neurexin 3
chr1	16786285	16786685	401	*	4.77251	3.80486	5.34653	-1.20097	5.52506e-07	2.05355e-05	Intron (ENST00000466256.6/9696, intron 1 of 8)	1	16760837	16770237	9401	2	11223	ENST00000545160.1	-16048		MST1L	macrophage stimulating 1 like (pseudogene)
chr8	28419519	28419919	401	*	7.09889	6.57144	7.48429	-0.814332	5.54198e-07	2.05889e-05	Exon (ENST00000522589.1/ENST00000522589.1, exon 1 of 2)	8	28428424	28429412	989	2	157574	ENST00000522609.1	9493	ENSG00000214050	FBXO16	F-box protein 16
chr2	191410635	191411035	401	*	5.47715	4.68422	5.98591	-1.06082	5.56183e-07	2.06532e-05	Promoter	2	191411065	191416511	5447	1	4430	ENST00000427152.1	-30	ENSG00000128641	MYO1B	myosin IB
chr4	16762744	16763144	401	*	5.52827	5.99796	4.82736	0.981115	5.58613e-07	2.0734e-05	Intron (ENST00000515064.5/9079, intron 1 of 7)	4	16588709	16759375	170667	2	9079	ENST00000508804.5	-3369	ENSG00000169744	LDB2	LIM domain binding 2
chr15	68615247	68615647	401	*	5.13189	4.23754	5.67985	-1.17434	5.59825e-07	2.07695e-05	Promoter	15	68616539	68727751	111213	1	10391	ENST00000540068.6	-892	ENSG00000103647	CORO2B	coronin 2B
chr8	53644851	53645251	401	*	7.19529	6.67685	7.57589	-0.796204	5.61392e-07	2.08181e-05	Distal Intergenic	8	53715673	53739623	23951	2	51606	ENST00000522159.5	94372	ENSG00000047249	ATP6V1H	ATPase H+ transporting V1 subunit H
chr4	77358337	77358737	401	*	4.8877	4.03223	5.42108	-1.1329	5.61664e-07	2.08187e-05	Intron (ENST00000497512.5/901, intron 10 of 11)	4	77394491	77494286	99796	2	105377295	ENST00000513871.1	135549		LOC105377295	uncharacterized LOC105377295
chr15	39961061	39961461	401	*	4.76643	3.88478	5.30968	-1.14801	5.62628e-07	2.08432e-05	Intron (ENST00000263791.10/440275, intron 6 of 38)	15	39953975	40035591	81617	1	440275	ENST00000560855.5	7086	ENSG00000128829	EIF2AK4	eukaryotic translation initiation factor 2 alpha kinase 4
chr12	28780007	28780407	401	*	4.11291	4.77856	2.83964	1.42756	5.62838e-07	2.08432e-05	Distal Intergenic	12	28549063	28579943	30881	1	101928705	ENST00000541792.1	230944		LOC101928705	uncharacterized LOC101928705
chr1	155463901	155464301	401	*	5.36434	5.85413	4.61716	1.0195	5.63573e-07	2.08587e-05	Intron (ENST00000368346.7/55870, intron 3 of 27)	1	155433178	155434262	1085	1	645682	ENST00000413175.2	30723	ENSG00000237872	POU5F1P4	POU class 5 homeobox 1 pseudogene 4
chr11	27641060	27641460	401	*	4.63429	3.70006	5.19665	-1.19107	5.6377e-07	2.08587e-05	Intron (ENST00000652063.1/497258, intron 3 of 5)	11	27639943	27696422	56480	1	497258	ENST00000660080.1	1117	ENSG00000245573	BDNF-AS	BDNF antisense RNA
chr11	94185379	94185779	401	*	5.52422	4.65548	6.06263	-1.13234	5.67135e-07	2.09737e-05	Promoter	11	94185439	94279573	94135	1	105369435	ENST00000655054.1	0		LOC105369435	uncharacterized LOC105369435
chr18	53796032	53796432	401	*	5.81283	6.27256	5.13409	0.960769	5.69315e-07	2.10447e-05	Distal Intergenic	18	53579618	53581107	1490	2	101928167	ENST00000667801.1	-214925	ENSG00000260433	LINC01917	long intergenic non-protein coding RNA 1917
chr8	22989269	22989669	401	*	5.52204	6.00047	4.80127	0.996736	5.71079e-07	2.11003e-05	Intron (ENST00000519685.5/23221, intron 1 of 11)	8	22987482	23006145	18664	1	23221	ENST00000524077.5	1787	ENSG00000008853	RHOBTB2	Rho related BTB domain containing 2
chr6	111789637	111790037	401	*	6.37016	5.76708	6.79417	-0.894122	5.72249e-07	2.11243e-05	Intron (ENST00000368682.7/2534, intron 2 of 13)	6	111661282	111793886	132605	2	2534	ENST00000368667.6	3849	ENSG00000010810	FYN	FYN proto-oncogene, Src family tyrosine kinase
chr6	44010832	44011232	401	*	6.84162	7.25355	6.26284	0.857865	5.72437e-07	2.11243e-05	Intron (ENST00000687843.1/101929705, intron 1 of 4)	6	43997182	44003649	6468	2	101929705	ENST00000607590.1	-7183	ENSG00000237686	SCIRT	stem cell inhibitory RNA transcript
chr1	39370588	39370988	401	*	5.93461	5.24072	6.40117	-0.971476	5.72507e-07	2.11243e-05	Intron (ENST00000361689.7/23499, intron 46 of 93)	1	39385586	39464895	79310	1	23499	ENST00000687997.1	-14598	ENSG00000127603	MACF1	microtubule actin crosslinking factor 1
chr13	25114140	25114540	401	*	5.51965	4.75446	6.017	-1.05734	5.76586e-07	2.12652e-05	Distal Intergenic	13	25096140	25098229	2090	1	5042	ENST00000688886.1	18000	ENSG00000151846	PABPC3	poly(A) binding protein cytoplasmic 3
chr2	177075177	177075577	401	*	6.03048	5.29983	6.51318	-1.00974	5.77664e-07	2.12952e-05	Intron (ENST00000665720.1/107985965, intron 4 of 6)	2	176990508	177056316	65809	2	107985965	ENST00000452002.5	-18861		LOC107985965	uncharacterized LOC107985965
chr1	33985158	33985558	401	*	7.23933	7.59655	6.76347	0.747277	5.785e-07	2.13164e-05	Intron (ENST00000373381.9/114784, intron 3 of 70)	1	33875466	33885423	9958	1	402779	ENST00000431046.1	109692	ENSG00000231163	CSMD2-AS1	CSMD2 antisense RNA 1
chr20	18524642	18525042	401	*	4.87773	5.43348	3.96198	1.17597	5.78928e-07	2.13225e-05	Exon (ENST00000336714.8/10483, exon 5 of 20)	20	18510977	18515984	5008	1	10483	ENST00000494645.1	13665	ENSG00000101310	SEC23B	SEC23 homolog B, COPII coat complex component
chr2	206981722	206982122	401	*	6.11502	5.52427	6.53294	-0.880051	5.82914e-07	2.14518e-05	Distal Intergenic	2	206939518	206969474	29957	1	130749	ENST00000272852.4	42204	ENSG00000144410	CPO	carboxypeptidase O
chr5	54793592	54793992	401	*	5.29197	4.55893	5.77571	-1.01352	5.82968e-07	2.14518e-05	Distal Intergenic	5	54663327	54737057	73731	1	105378969	ENST00000662448.1	130265		LOC105378969	uncharacterized LOC105378969
chr15	48469254	48469654	401	*	4.93398	4.01866	5.48957	-1.15133	5.86383e-07	2.15677e-05	Intron (ENST00000316623.10/2200, intron 36 of 65)	15	48410074	48467991	57918	2	2200	ENST00000559133.5	-1263	ENSG00000166147	FBN1	fibrillin 1
chr1	210617293	210617693	401	*	4.52077	3.55228	5.09507	-1.21298	5.88205e-07	2.1625e-05	Intron (ENST00000413764.6/55733, intron 10 of 11)	1	210439583	210676296	236714	1	55733	ENST00000367009.2	177710	ENSG00000054392	HHAT	hedgehog acyltransferase
chr6	25890422	25890822	401	*	5.60758	4.94172	6.06143	-0.95029	5.88929e-07	2.16377e-05	Distal Intergenic	6	25845100	25882286	37187	2	10786	ENST00000360657.7	-8136	ENSG00000124564	SLC17A3	solute carrier family 17 member 3
chr2	47016504	47016904	401	*	5.62163	6.11844	4.85775	1.03175	5.89083e-07	2.16377e-05	Intron (ENST00000409245.5/57217, intron 12 of 20)	2	47008702	47076112	67411	1	57217	ENST00000651415.1	7802	ENSG00000068724	TTC7A	tetratricopeptide repeat domain 7A
chr15	38263993	38264393	401	*	5.44658	5.945	4.67881	1.03866	5.90596e-07	2.16835e-05	Intron (ENST00000299084.9/161742, intron 1 of 6)	15	38253181	38339771	86591	1	161742	ENST00000561317.1	10812	ENSG00000166068	SPRED1	sprouty related EVH1 domain containing 1
chr8	132420453	132420853	401	*	6.10421	5.36843	6.58912	-1.02235	5.91211e-07	2.16962e-05	Intron (ENST00000388996.10/3786, intron 1 of 14)	8	132128980	132447262	318283	2	3786	ENST00000521134.6	26409	ENSG00000184156	KCNQ3	potassium voltage-gated channel subfamily Q member 3
chr6	37137528	37137928	401	*	7.81938	8.20067	7.29962	0.799028	5.91611e-07	2.17011e-05	Distal Intergenic	6	37170152	37175428	5277	1	5292	ENST00000373509.6	-32224	ENSG00000137193	PIM1	Pim-1 proto-oncogene, serine/threonine kinase
chr3	4688459	4688859	401	*	7.37901	6.7905	7.79582	-0.872427	5.95105e-07	2.18195e-05	Exon (ENST00000357086.10/3708, exon 31 of 59)	3	4691324	4713831	22508	1	3708	ENST00000647673.1	-2465	ENSG00000150995	ITPR1	inositol 1,4,5-trisphosphate receptor type 1
chr5	173123417	173123817	401	*	6.10165	5.46586	6.54145	-0.924558	5.97246e-07	2.18881e-05	Exon (ENST00000520464.1/153222, exon 7 of 7)	5	173144442	173164340	19899	1	662	ENST00000231668.13	-20625	ENSG00000113734	BNIP1	BCL2 interacting protein 1
chr6	159074318	159074718	401	*	4.29758	3.22989	4.90442	-1.27382	5.98621e-07	2.19286e-05	Intron (ENST00000646912.1/105378083, intron 4 of 4)	6	159064728	159065273	546	2	112267968	ENST00000446887.1	-9045	ENSG00000285492	LOC112267968	uncharacterized LOC112267968
chr14	31897553	31897953	401	*	6.49488	5.92835	6.90061	-0.850907	6.05076e-07	2.21551e-05	Distal Intergenic	14	31944853	31950382	5530	1	105370439	ENST00000553330.1	-46900	ENSG00000258474	LINC02313	long intergenic non-protein coding RNA 2313
chr13	31521468	31521868	401	*	5.32994	4.52821	5.84225	-1.0801	6.07394e-07	2.22299e-05	Distal Intergenic	13	31419989	31437999	18011	1	105370150	ENST00000622001.1	101479		LOC105370150	uncharacterized LOC105370150
chr12	16165464	16165864	401	*	7.02614	6.42529	7.44906	-0.890367	6.12078e-07	2.23913e-05	Distal Intergenic	12	16188485	16277685	89201	2	729025	ENST00000344941.3	111821	ENSG00000188991	SLC15A5	solute carrier family 15 member 5
chr17	48544514	48544914	401	*	8.39329	7.73925	8.84166	-0.939846	6.13822e-07	2.24449e-05	Promoter	17	48544351	48551250	6900	1	100874362	ENST00000435312.5	163	ENSG00000230148	HOXB-AS1	HOXB cluster antisense RNA 1
chr3	45064893	45065293	401	*	4.6258	5.20638	3.63888	1.22469	6.15681e-07	2.25028e-05	Distal Intergenic	3	45030130	45036068	5939	1	7123	ENST00000428034.1	34763	ENSG00000163815	CLEC3B	C-type lectin domain family 3 member B
chr2	225076108	225076508	401	*	5.69782	4.97197	6.17845	-1.01831	6.17539e-07	2.25606e-05	Distal Intergenic	2	224765090	225042468	277379	2	55619	ENST00000258390.12	-33640	ENSG00000135905	DOCK10	dedicator of cytokinesis 10
chr7	139853977	139854377	401	*	7.77501	7.28509	8.14007	-0.767775	6.18992e-07	2.26021e-05	Intron (ENST00000425687.5/6916, intron 3 of 14)	7	139829302	139936235	106934	1	6916	ENST00000414041.2	24675	ENSG00000059377	TBXAS1	thromboxane A synthase 1
chr7	133275509	133275909	401	*	4.76142	3.74661	5.35128	-1.23024	6.19232e-07	2.26021e-05	Intron (ENST00000393161.6/60412, intron 2 of 9)	7	133290881	133290988	108	1	102465139	ENST00000617057.1	-14972	ENSG00000276137	MIR6133	microRNA 6133
chr19	42158945	42159345	401	*	5.88144	5.23131	6.32799	-0.934108	6.21011e-07	2.26569e-05	Intron (ENST00000524801.6/5452, intron 2 of 6)	19	42116783	42176025	59243	2	5452	ENST00000524801.6	16680	ENSG00000028277	POU2F2	POU class 2 homeobox 2
chr2	233007800	233008200	401	*	5.23925	4.4533	5.74517	-1.05931	6.22682e-07	2.27071e-05	Intron (ENST00000264051.8/25791, intron 1 of 14)	2	233012614	233015885	3272	1	101928881	ENST00000409905.1	-4414	ENSG00000222001	LOC101928881	uncharacterized LOC101928881
chr16	78505625	78506025	401	*	6.67105	6.07663	7.0908	-0.883533	6.22947e-07	2.27071e-05	Intron (ENST00000627394.3/51741, intron 8 of 9)	16	78424871	78432752	7882	1	51741	ENST00000620008.1	80754	ENSG00000186153	WWOX	WW domain containing oxidoreductase
chr20	33917827	33918227	401	*	4.64083	3.64835	5.22327	-1.22256	6.2349e-07	2.27167e-05	Distal Intergenic	20	33983052	33993124	10073	2	101926888	ENST00000432859.1	74897	ENSG00000285230	RALY-AS1	RALY antisense RNA 1
chr12	25200680	25201080	401	*	4.75145	3.80228	5.31907	-1.17636	6.24097e-07	2.27287e-05	Intron (ENST00000557540.7/144363, intron 1 of 2)	12	25195553	25204147	8595	1	144363	ENST00000556198.2	5127	ENSG00000205707	ETFRF1	electron transfer flavoprotein regulatory factor 1
chr5	82446724	82447124	401	*	6.97031	6.40275	7.37657	-0.852251	6.25145e-07	2.27566e-05	Distal Intergenic	5	82310036	82318380	8345	1	92270	ENST00000514672.1	136688		ATP6AP1L	ATPase H+ transporting accessory protein 1 like (pseudogene)
chr3	138886499	138886899	401	*	4.48893	3.4636	5.08224	-1.27114	6.27338e-07	2.28262e-05	Distal Intergenic	3	138652698	138834928	182231	2	5291	ENST00000674063.1	-51571	ENSG00000051382	PIK3CB	phosphatidylinositol-4,5-bisphosphate 3-kinase catalytic subunit beta
chr10	29611793	29612193	401	*	5.45131	4.61241	5.97831	-1.09165	6.31797e-07	2.29782e-05	Intron (ENST00000355867.9/6840, intron 1 of 37)	10	29602264	29602346	83	2	100126327	ENST00000401216.1	-9447	ENSG00000216035	MIR938	microRNA 938
chr3	132822272	132822672	401	*	5.42152	5.89609	4.70957	0.994218	6.32155e-07	2.29809e-05	Intron (ENST00000504440.1/348808, intron 8 of 10)	3	132558142	132722459	164318	2	100532724	ENST00000471702.2	-99813	ENSG00000274810	NPHP3-ACAD11	NPHP3-ACAD11 readthrough (NMD candidate)
chr8	53996050	53996450	401	*	5.35523	4.5493	5.86924	-1.06991	6.32587e-07	2.29863e-05	Intron (ENST00000396401.7/6917, intron 2 of 8)	8	53993704	54021929	28226	2	6917	ENST00000521836.1	25479	ENSG00000187735	TCEA1	transcription elongation factor A1
chr20	37727559	37727959	401	*	5.53324	4.70012	6.05799	-1.08557	6.33319e-07	2.30027e-05	Intron (ENST00000405275.6/56259, intron 2 of 16)	20	37744645	37872129	127485	1	56259	ENST00000373473.5	-16686	ENSG00000132792	CTNNBL1	catenin beta like 1
chr10	89167925	89168325	401	*	4.80529	5.36242	3.8857	1.15472	6.33723e-07	2.30071e-05	Distal Intergenic	10	89205629	89207317	1689	2	9023	ENST00000371852.4	38992	ENSG00000138135	CH25H	cholesterol 25-hydroxylase
chr3	96813141	96813541	401	*	5.30175	4.55876	5.78975	-1.01219	6.34393e-07	2.30211e-05	Exon (ENST00000657027.1/ENST00000657027.1, exon 1 of 2)	3	96814581	97244696	430116	1	285220	ENST00000470610.6	-1040	ENSG00000080224	EPHA6	EPH receptor A6
chr10	69009311	69009711	401	*	5.95866	5.23778	6.43714	-1.00603	6.35831e-07	2.30567e-05	Promoter	10	69008421	69016978	8558	1	26128	ENST00000627949.4	890	ENSG00000198954	KIFBP	kinesin family binding protein
chr6	88449774	88450174	401	*	5.543	4.7694	6.04385	-1.05613	6.35941e-07	2.30567e-05	Distal Intergenic	6	88303275	88442928	139654	2	105377885	ENST00000655924.1	-6846		LOC105377885	uncharacterized LOC105377885
chr18	22286605	22287005	401	*	4.93202	5.48097	4.03498	1.13099	6.40423e-07	2.31991e-05	Distal Intergenic	18	22170933	22200880	29948	1	2627	ENST00000581694.1	115672	ENSG00000141448	GATA6	GATA binding protein 6
chr6	128725663	128726063	401	*	4.36096	3.33138	4.95564	-1.25695	6.40695e-07	2.31991e-05	Distal Intergenic	6	128883138	129516538	633401	1	3908	ENST00000617695.5	-157075	ENSG00000196569	LAMA2	laminin subunit alpha 2
chr7	46811541	46811941	401	*	7.26677	7.62902	6.7819	0.757082	6.40952e-07	2.31991e-05	Distal Intergenic	7	46688940	46759844	70905	2	730338	ENST00000469937.2	-51697	ENSG00000233539	LOC730338	uncharacterized LOC730338
chr1	148992228	148992628	401	*	4.76724	5.32607	3.84292	1.17198	6.4101e-07	2.31991e-05	3' UTR	1	148979795	148993882	14088	1	9659	ENST00000491426.3	12433	ENSG00000178104	PDE4DIP	phosphodiesterase 4D interacting protein
chr3	9670004	9670404	401	*	4.77909	3.86523	5.33415	-1.15072	6.4413e-07	2.33016e-05	Intron (ENST00000353332.9/64419, intron 5 of 17)	3	9668743	9702387	33645	1	64419	ENST00000414996.1	1261	ENSG00000163719	MTMR14	myotubularin related protein 14
chr2	223122668	223123068	401	*	5.70001	4.99628	6.17096	-0.993892	6.46251e-07	2.3368e-05	Intron (ENST00000488477.2/23704, intron 2 of 3)	2	223052200	223198399	146200	1	23704	ENST00000488477.2	70468	ENSG00000152049	KCNE4	potassium voltage-gated channel subfamily E regulatory subunit 4
chr14	55107830	55108230	401	*	8.56885	8.95516	8.0397	0.807456	6.46752e-07	2.33713e-05	Distal Intergenic	14	55124110	55138292	14183	1	3958	ENST00000553493.5	-15880	ENSG00000131981	LGALS3	galectin 3
chr2	200617249	200617649	401	*	7.39525	6.72682	7.85028	-0.952766	6.4692e-07	2.33713e-05	Intron (ENST00000374700.7/316, intron 16 of 34)	2	200609243	200671136	61894	1	316	ENST00000485106.5	8006	ENSG00000138356	AOX1	aldehyde oxidase 1
chr6	40587462	40587862	401	*	5.71606	4.93045	6.22184	-1.05329	6.48063e-07	2.34022e-05	Promoter	6	40391591	40587364	195774	2	57497	ENST00000338305.7	-98	ENSG00000156564	LRFN2	leucine rich repeat and fibronectin type III domain containing 2
chr8	140645799	140646199	401	*	5.24708	5.75508	4.45602	1.06337	6.4947e-07	2.34426e-05	Distal Intergenic	8	140636281	140638283	2003	1	104355217	ENST00000623655.2	9518		ERICD	E2F1-regulated inhibitor of cell death
chr8	117773958	117774358	401	*	5.23512	4.34472	5.78162	-1.15648	6.50401e-07	2.34658e-05	Distal Intergenic	8	117799587	117806902	7316	2	2131	ENST00000684443.1	32544	ENSG00000182197	EXT1	exostosin glycosyltransferase 1
chr18	2516190	2516590	401	*	5.13966	5.65363	4.33381	1.07112	6.51973e-07	2.35121e-05	Distal Intergenic	18	2043674	2489426	445753	2	105371956	ENST00000639316.2	-26764		LOC105371956	uncharacterized LOC105371956
chr7	22092995	22093395	401	*	5.15553	4.38651	5.65448	-1.03435	6.53769e-07	2.35498e-05	Distal Intergenic	7	22125232	22136072	10841	2	9771	ENST00000488366.1	42677	ENSG00000136237	RAPGEF5	Rap guanine nucleotide exchange factor 5
chr10	34187182	34187582	401	*	4.79657	3.88476	5.35089	-1.16203	6.53843e-07	2.35498e-05	Intron (ENST00000545260.5/56288, intron 20 of 22)	10	34269787	34336320	66534	2	56288	ENST00000466092.1	148738	ENSG00000148498	PARD3	par-3 family cell polarity regulator
chr22	17058144	17058544	401	*	6.13739	5.54542	6.55592	-0.882063	6.53887e-07	2.35498e-05	Exon (ENST00000441006.5/100130418, exon 4 of 4)	22	17044873	17047426	2554	1	100130418	ENST00000636648.1	13271		CECR7	cat eye syndrome chromosome region, candidate 7
chr5	111299064	111299464	401	*	4.20778	4.87183	2.94061	1.40796	6.54393e-07	2.35576e-05	Intron (ENST00000508074.5/814, intron 2 of 5)	5	111357961	111473324	115364	1	814	ENST00000502916.5	-58497	ENSG00000152495	CAMK4	calcium/calmodulin dependent protein kinase IV
chr11	44248066	44248466	401	*	7.06967	7.45888	6.53502	0.811586	6.54995e-07	2.35688e-05	3' UTR	11	44230343	44245413	15071	1	2132	ENST00000684437.1	17723	ENSG00000151348	EXT2	exostosin glycosyltransferase 2
chr4	185238369	185238769	401	*	4.64448	5.22497	3.65783	1.21142	6.57879e-07	2.36621e-05	Intron (ENST00000618785.4/83891, intron 1 of 17)	4	185210161	185267028	56868	1	83891	ENST00000506896.1	28208	ENSG00000109762	SNX25	sorting nexin 25
chr13	42883751	42884151	401	*	7.5521	7.03734	7.9307	-0.797073	6.61174e-07	2.37701e-05	Distal Intergenic	13	42842414	42842887	474	2	104355147	ENST00000415620.1	-40864		LINC00428	long intergenic non-protein coding RNA 428
chr8	79575659	79576059	401	*	5.15342	4.28423	5.692	-1.11737	6.63924e-07	2.3838e-05	Distal Intergenic	8	79611117	79666158	55042	1	11075	ENST00000220876.12	-35058	ENSG00000104435	STMN2	stathmin 2
chr12	4997902	4998302	401	*	6.13687	6.5733	5.50813	0.901848	6.64724e-07	2.3838e-05	Intron (ENST00000640877.1/100507560, intron 3 of 8)	12	5013654	5025590	11937	1	100507560	ENST00000638655.1	-15352		LOC100507560	uncharacterized LOC100507560
chr8	109034881	109035281	401	*	4.30217	3.24052	4.90711	-1.28735	6.64814e-07	2.3838e-05	Intron (ENST00000522244.1/101927413, intron 3 of 4)	8	108895029	109063417	168389	2	101927413	ENST00000522244.1	28136	ENSG00000253796	LOC101927413	uncharacterized LOC101927413
chr2	207473138	207473538	401	*	5.38085	4.66272	5.85813	-1.00335	6.64888e-07	2.3838e-05	Intron (ENST00000412387.5/101927865, intron 3 of 4)	2	207529737	207597789	68053	1	1385	ENST00000430624.5	-56199	ENSG00000118260	CREB1	cAMP responsive element binding protein 1
chr10	57955131	57955531	401	*	4.86689	5.40969	3.98644	1.12875	6.64935e-07	2.3838e-05	Exon (ENST00000435086.1/ENST00000435086.1, exon 1 of 1)	10	58191517	58267894	76378	2	253430	ENST00000373935.4	312363	ENSG00000151151	IPMK	inositol polyphosphate multikinase
chr12	93197017	93197417	401	*	6.21912	5.61758	6.64238	-0.895758	6.65048e-07	2.3838e-05	Intron (ENST00000549930.1/643339, intron 1 of 2)	12	93179658	93215674	36017	2	643339	ENST00000547432.1	18257		LOC643339	uncharacterized LOC643339
chr5	135688346	135688746	401	*	4.79906	2.9813	5.5784	-1.72666	6.65116e-07	2.3838e-05	Intron (ENST00000646290.1/153328, intron 3 of 10)	5	135648584	135653935	5352	2	340074	ENST00000508452.1	-34411	ENSG00000251045	SLC25A48-AS1	SLC25A48 antisense RNA 1
chr20	41078375	41078775	401	*	6.69785	6.14499	7.09656	-0.840079	6.6569e-07	2.38481e-05	Intron (ENST00000361337.3/7150, intron 5 of 20)	20	41076183	41124473	48291	1	7150	ENST00000681392.1	2192	ENSG00000198900	TOP1	DNA topoisomerase I
chr1	208089147	208089547	401	*	6.84622	5.54572	7.51888	-1.44387	6.66383e-07	2.38624e-05	Intron (ENST00000367033.4/5362, intron 9 of 31)	1	208106102	208107655	1554	1	105372887	ENST00000668227.1	-16555		LOC105372887	uncharacterized LOC105372887
chr6	113672658	113673058	401	*	7.9302	7.26231	8.38498	-0.95072	6.68346e-07	2.39221e-05	Distal Intergenic	6	113616927	113650090	33164	2	101927686	ENST00000649523.1	-22568	ENSG00000230943	LINC02541	long intergenic non-protein coding RNA 2541
chr15	33852127	33852527	401	*	5.25628	4.40461	5.7882	-1.10166	6.68692e-07	2.3924e-05	Promoter	15	33852879	33857815	4937	1	6263	ENST00000560791.2	-352	ENSG00000198838	RYR3	ryanodine receptor 3
chr1	88303099	88303499	401	*	4.27646	3.1912	4.88875	-1.29777	6.7064e-07	2.39825e-05	Intron (ENST00000645056.1/ENST00000645056.1, intron 3 of 5)	1	87899454	88329083	429630	2	107985519	ENST00000643530.1	25584		LINC01773	long intergenic non-protein coding RNA 1773
chr13	100069253	100069653	401	*	4.77221	3.82589	5.33882	-1.19594	6.70917e-07	2.39825e-05	Intron (ENST00000654763.1/105370333, intron 1 of 2)	13	100053074	100088950	35877	2	105370333	ENST00000654763.1	19297	ENSG00000274605	PCCA-DT	PCCA divergent transcript
chr2	23244611	23245011	401	*	7.341	6.7263	7.77069	-0.896208	6.80314e-07	2.43077e-05	Distal Intergenic	2	23030603	23199056	168454	2	107985792	ENST00000440785.1	-45555		LOC107985792	uncharacterized LOC107985792
chr14	21557373	21557773	401	*	6.78771	6.1607	7.22332	-0.911252	6.81957e-07	2.43557e-05	Distal Intergenic	14	21521081	21537216	16136	2	6297	ENST00000614342.1	-20157	ENSG00000165821	SALL2	spalt like transcription factor 2
chr8	40120276	40120676	401	*	6.25702	6.70128	5.61175	0.927007	6.82345e-07	2.43588e-05	Intron (ENST00000521257.1/105379386, intron 1 of 2)	8	40114651	40127468	12818	1	105379386	ENST00000521257.1	5625		LINC02866	long intergenic non-protein coding RNA 2866
chr10	21206300	21206700	401	*	5.20956	3.85366	5.896	-1.46792	6.84062e-07	2.44094e-05	Intron (ENST00000675702.1/10529, intron 3 of 8)	10	20780050	21174931	394882	2	10529	ENST00000675700.1	-31369	ENSG00000078114	NEBL	nebulette
chr5	112640496	112640896	401	*	5.64015	4.95468	6.10293	-0.977763	6.84984e-07	2.44316e-05	Exon (ENST00000653123.1/102467214, exon 5 of 5)	5	112628857	112634623	5767	1	102467214	ENST00000667476.1	11639	ENSG00000250358	LINC02200	long intergenic non-protein coding RNA 2200
chr15	88834327	88834727	401	*	5.97442	5.33488	6.41599	-0.922623	6.86332e-07	2.44689e-05	Intron (ENST00000560601.4/176, intron 1 of 18)	15	88803759	88874653	70895	1	176	ENST00000352105.11	30568	ENSG00000157766	ACAN	aggrecan
chr12	481436	481836	401	*	5.60008	6.06465	4.91065	0.970865	6.8714e-07	2.4487e-05	Intron (ENST00000266383.10/283358, intron 1 of 19)	12	460470	546828	86359	1	283358	ENST00000535680.5	20966	ENSG00000139044	B4GALNT3	beta-1,4-N-acetyl-galactosaminyltransferase 3
chr11	85977885	85978285	401	*	5.07048	4.09215	5.64814	-1.19567	6.8751e-07	2.44895e-05	Promoter	11	85974782	85978715	3934	2	8301	ENST00000526907.1	430	ENSG00000073921	PICALM	phosphatidylinositol binding clathrin assembly protein
chr13	51148938	51149338	401	*	5.45648	4.70671	5.94736	-1.03161	6.89963e-07	2.45661e-05	Intron (ENST00000636098.1/647166, intron 1 of 4)	13	51084124	51172222	88099	2	647166	ENST00000569306.1	22884	ENSG00000226792	C13orf42	chromosome 13 open reading frame 42
chr7	56091539	56091939	401	*	7.37629	7.79985	6.77412	0.883712	6.9042e-07	2.45716e-05	Promoter	7	56081717	56092932	11216	2	5260	ENST00000446428.5	993	ENSG00000164776	PHKG1	phosphorylase kinase catalytic subunit gamma 1
chr18	10514285	10514685	401	*	4.25107	3.07244	4.89098	-1.34624	6.91602e-07	2.46029e-05	Distal Intergenic	18	10525905	10550801	24897	1	8774	ENST00000580483.5	-11220	ENSG00000134265	NAPG	NSF attachment protein gamma
chrX	40817328	40817728	401	*	5.21408	4.30547	5.76724	-1.14352	6.91992e-07	2.4606e-05	Distal Intergenic	23	40831844	40832562	719	2	100132831	ENST00000424288.1	14834		TNIP2P1	TNIP2 pseudogene 1
chr3	119145378	119145778	401	*	5.3364	4.60423	5.81977	-1.02051	6.96041e-07	2.47391e-05	Promoter	3	118948320	119145993	197674	2	152404	ENST00000494802.1	215	ENSG00000144847	IGSF11	immunoglobulin superfamily member 11
chr2	162085494	162085894	401	*	6.37645	6.7965	5.78141	0.881728	6.96595e-07	2.4748e-05	Distal Intergenic	2	162074857	162077911	3055	1	100131604	ENST00000670014.1	10637	ENSG00000230918	DPP4-DT	DPP4 divergent transcript
chr3	125129158	125129558	401	*	8.55733	8.93204	8.04978	0.784119	6.9736e-07	2.47643e-05	Intron (ENST00000393469.8/84561, intron 5 of 12)	3	125083650	125125979	42330	2	84561	ENST00000479352.5	-3179	ENSG00000221955	SLC12A8	solute carrier family 12 member 8
chr16	4943239	4943639	401	*	7.77123	8.18363	7.19152	0.859413	6.98384e-07	2.47821e-05	Intron (ENST00000592772.1/5493, intron 1 of 9)	16	4882507	4937148	54642	2	5493	ENST00000345988.7	-6091	ENSG00000118898	PPL	periplakin
chr7	128387636	128388036	401	*	7.17417	6.56606	7.60064	-0.895706	6.9847e-07	2.47821e-05	Distal Intergenic	7	128394275	128395171	897	2	3614	ENST00000460045.1	7135	ENSG00000106348	IMPDH1	inosine monophosphate dehydrogenase 1
chr6	106084675	106085075	401	*	5.72596	5.09283	6.16449	-0.92041	6.99225e-07	2.47981e-05	Intron (ENST00000652320.1/639, intron 1 of 6)	6	106086320	106107508	21189	1	639	ENST00000369091.6	-1245	ENSG00000057657	PRDM1	PR/SET domain 1
chr2	42964507	42964907	401	*	8.45605	8.8578	7.8973	0.838263	7.01497e-07	2.48678e-05	Distal Intergenic	2	43027823	43029897	2075	2	102723854	ENST00000654608.1	64990	ENSG00000231826	LINC01819	long intergenic non-protein coding RNA 1819
chr4	113473961	113474361	401	*	5.66102	6.1733	4.8594	1.0652	7.026e-07	2.48876e-05	Intron (ENST00000683023.1/817, intron 14 of 19)	4	113452961	113513842	60882	2	817	ENST00000513132.5	39481	ENSG00000145349	CAMK2D	calcium/calmodulin dependent protein kinase II delta
chr8	58124071	58124471	401	*	5.27448	4.51779	5.76827	-1.04371	7.02668e-07	2.48876e-05	Intron (ENST00000519262.6/90362, intron 3 of 3)	8	58070318	58146037	75720	1	90362	ENST00000521413.1	53753	ENSG00000169122	FAM110B	family with sequence similarity 110 member B
chr14	67520737	67521137	401	*	5.26558	4.47982	5.77142	-1.04611	7.03372e-07	2.48998e-05	Intron (ENST00000554278.6/161145, intron 1 of 2)	14	67447084	67515485	68402	2	161145	ENST00000555638.5	-5252	ENSG00000198133	TMEM229B	transmembrane protein 229B
chr15	58487304	58487704	401	*	5.84061	5.22905	6.26876	-0.898326	7.03626e-07	2.48998e-05	Intron (ENST00000356113.10/3990, intron 3 of 10)	15	58434890	58498735	63846	2	101928694	ENST00000561083.1	11031	ENSG00000259293	LIPC-AS1	LIPC antisense RNA 1
chr7	11341289	11341689	401	*	5.15356	4.36418	5.66088	-1.06739	7.05846e-07	2.49613e-05	Intron (ENST00000428967.5/105375153, intron 4 of 4)	7	11376996	11383869	6874	1	105375153	ENST00000616268.4	-35307		LOC105375153	uncharacterized LOC105375153
chr14	61419252	61419652	401	*	4.72866	3.17208	5.45988	-1.59581	7.06123e-07	2.49613e-05	Intron (ENST00000555185.5/5583, intron 1 of 3)	14	61442558	61450941	8384	1	5583	ENST00000557473.1	-22906	ENSG00000027075	PRKCH	protein kinase C eta
chr10	119643882	119644282	401	*	4.89408	4.04588	5.42467	-1.11961	7.06372e-07	2.49613e-05	Distal Intergenic	10	119651380	119677819	26440	1	9531	ENST00000369085.8	-7098	ENSG00000151929	BAG3	BAG cochaperone 3
chr3	172140531	172140931	401	*	7.98956	8.34732	7.51274	0.749334	7.0659e-07	2.49613e-05	Intron (ENST00000415807.7/64778, intron 3 of 25)	3	172148535	172187218	38684	1	107986153	ENST00000476794.1	-7604		LOC107986153	uncharacterized LOC107986153
chr10	3482304	3482704	401	*	6.26688	6.71329	5.61705	0.928341	7.10056e-07	2.50728e-05	Intron (ENST00000659295.1/101927880, intron 3 of 4)	10	3486631	3500610	13980	2	101927880	ENST00000655104.1	17906	ENSG00000233321	LINC02669	long intergenic non-protein coding RNA 2669
chr5	89458009	89458409	401	*	5.78224	6.24649	5.0935	0.966107	7.12353e-07	2.5143e-05	Intron (ENST00000514092.5/101929423, intron 5 of 6)	5	89418807	89466398	47592	1	101929423	ENST00000508742.1	39202	ENSG00000248309	MEF2C-AS1	MEF2C antisense RNA 1
chrX	53632716	53633116	401	*	3.50717	1.65073	4.2928	-1.73831	7.14258e-07	2.51862e-05	Promoter	23	53630873	53631752	880	2	10075	ENST00000471676.1	-964	ENSG00000086758	HUWE1	HECT, UBA and WWE domain containing E3 ubiquitin protein ligase 1
chr8	116037132	116037532	401	*	6.06901	6.49617	5.45949	0.892095	7.14376e-07	2.51862e-05	Intron (ENST00000505156.2/100859921, intron 7 of 13)	8	115619913	115809673	189761	2	7227	ENST00000422939.1	-227459	ENSG00000104447	TRPS1	transcriptional repressor GATA binding 1
chr18	22709713	22710113	401	*	7.02093	6.40373	7.45182	-0.905545	7.14506e-07	2.51862e-05	Intron (ENST00000578831.1/ENST00000578831.1, intron 2 of 3)	18	22723503	22731565	8063	2	101927571	ENST00000581177.1	21452	ENSG00000266850	LOC101927571	uncharacterized LOC101927571
chr11	87330250	87330650	401	*	4.34794	3.2287	4.97056	-1.31916	7.15277e-07	2.52024e-05	Distal Intergenic	11	87319067	87322035	2969	1	65084	ENST00000528861.1	11183	ENSG00000166575	TMEM135	transmembrane protein 135
chr9	115098595	115098995	401	*	7.23492	6.65413	7.64787	-0.863985	7.16359e-07	2.52296e-05	Intron (ENST00000648852.1/ENST00000648852.1, intron 5 of 5)	9	115020560	115091147	70588	2	3371	ENST00000341037.8	-7448	ENSG00000041982	TNC	tenascin C
chr2	157825863	157826263	401	*	5.44169	5.9253	4.70894	1.00208	7.17859e-07	2.52715e-05	Intron (ENST00000682025.1/90, intron 2 of 11)	2	157737316	157838278	100963	2	90	ENST00000410057.6	12015	ENSG00000115170	ACVR1	activin A receptor type 1
chr13	101149970	101150370	401	*	6.97393	6.45114	7.35685	-0.800089	7.18425e-07	2.52805e-05	Intron (ENST00000251127.11/259232, intron 15 of 43)	13	101116444	101176330	59887	2	259232	ENST00000467264.2	25960	ENSG00000102452	NALCN	sodium leak channel, non-selective
chr14	34733271	34733671	401	*	4.5843	3.47921	5.20265	-1.27647	7.1941e-07	2.53042e-05	Distal Intergenic	14	34712008	34714823	2816	2	1073	ENST00000554470.5	-18448	ENSG00000165410	CFL2	cofilin 2
chr16	23904995	23905395	401	*	6.29924	5.70024	6.72125	-0.880906	7.24046e-07	2.54562e-05	Intron (ENST00000321728.12/5579, intron 2 of 16)	16	23963716	24092839	129124	1	5579	ENST00000647422.1	-58321	ENSG00000166501	PRKCB	protein kinase C beta
chr15	44157732	44158132	401	*	5.34712	5.87416	4.50811	1.09455	7.25908e-07	2.55107e-05	Intron (ENST00000417257.6/84978, intron 1 of 13)	15	43873275	44194446	321172	2	84978	ENST00000484674.5	36314	ENSG00000171877	FRMD5	FERM domain containing 5
chrX	17520209	17520609	401	*	5.99698	5.32326	6.45443	-0.959153	7.26312e-07	2.55138e-05	Intron (ENST00000676302.1/4810, intron 1 of 8)	23	17528435	17587160	58726	1	101928389	ENST00000433228.1	-7826	ENSG00000235834	LOC101928389	uncharacterized LOC101928389
chr19	3450944	3451344	401	*	8.43723	8.83687	7.88258	0.835997	7.27597e-07	2.55479e-05	Intron (ENST00000641145.1/4782, intron 7 of 10)	19	3452579	3457989	5411	1	4782	ENST00000589164.1	-1235	ENSG00000141905	NFIC	nuclear factor I C
chr1	38835250	38835650	401	*	4.98233	4.18323	5.49358	-1.07941	7.28562e-07	2.55708e-05	Distal Intergenic	1	38839349	38848074	8726	2	64121	ENST00000474456.1	12424	ENSG00000116954	RRAGC	Ras related GTP binding C
chr12	26018956	26019356	401	*	5.79502	6.27672	5.06669	1.00235	7.28892e-07	2.55713e-05	Intron (ENST00000688511.1/11228, intron 2 of 5)	12	26021440	26064762	43323	1	11228	ENST00000542315.5	-2084	ENSG00000123094	RASSF8	Ras association domain family member 8
chr14	21748825	21749225	401	*	5.86189	5.21491	6.30697	-0.942095	7.30761e-07	2.56258e-05	5' UTR	14	21667886	21673818	5933	2	26687	ENST00000641792.2	-75007	ENSG00000276240	OR4E1	olfactory receptor family 4 subfamily E member 1
chr6	1952698	1953098	401	*	4.92171	5.4551	4.06619	1.11508	7.31088e-07	2.56262e-05	Intron (ENST00000530927.5/2762, intron 6 of 10)	6	1717595	1960790	243196	2	2762	ENST00000531690.5	7692	ENSG00000112699	GMDS	GDP-mannose 4,6-dehydratase
chr8	60226276	60226676	401	*	6.67764	6.05345	7.1119	-0.911073	7.34998e-07	2.57468e-05	Intron (ENST00000317995.5/767, intron 5 of 8)	8	60222649	60232673	10025	2	767	ENST00000528666.1	5997	ENSG00000178538	CA8	carbonic anhydrase 8
chr3	52483794	52484194	401	*	6.69743	5.56831	7.32298	-1.32226	7.35161e-07	2.57468e-05	Promoter	3	52484204	52487276	3073	1	11188	ENST00000460759.1	-10	ENSG00000010322	NISCH	nischarin
chr4	140926746	140927146	401	*	5.63949	4.96299	6.0982	-0.966458	7.36454e-07	2.5781e-05	Intron (ENST00000515673.7/57484, intron 4 of 6)	4	140944549	140967870	23322	2	57484	ENST00000515057.1	40724	ENSG00000170153	RNF150	ring finger protein 150
chr2	177251966	177252366	401	*	5.42052	5.91499	4.66223	1.02965	7.37484e-07	2.58059e-05	Intron (ENST00000397063.8/4780, intron 1 of 4)	2	177255945	177256010	66	2	100422824	ENST00000581957.1	3644	ENSG00000265396	MIR3128	microRNA 3128
chrX	10240986	10241386	401	*	6.58084	6.0067	6.99043	-0.8604	7.37922e-07	2.58101e-05	Distal Intergenic	23	10186361	10187916	1556	1	1183	ENST00000674959.1	54625	ENSG00000073464	CLCN4	chloride voltage-gated channel 4
chrX	264832	265232	401	*	5.49528	4.82827	5.94965	-0.950093	7.40955e-07	2.59051e-05	Distal Intergenic	23	276322	303353	27032	1	55344	ENST00000399012.6	-11090	ENSG00000182378	PLCXD1	phosphatidylinositol specific phospholipase C X domain containing 1
chr14	54329087	54329487	401	*	6.63976	6.08254	7.04072	-0.841736	7.41556e-07	2.59149e-05	Distal Intergenic	14	54396849	54417951	21103	1	1033	ENST00000555837.5	-67362	ENSG00000100526	CDKN3	cyclin dependent kinase inhibitor 3
chr18	45166391	45166791	401	*	7.56322	7.9312	7.06802	0.76892	7.42436e-07	2.59345e-05	Intron (ENST00000660208.1/101927961, intron 2 of 4)	18	45168549	45170467	1919	2	101927961	ENST00000671581.1	3676		LOC101927961	uncharacterized LOC101927961
chr13	43005424	43005824	401	*	6.72703	6.11384	7.15598	-0.896385	7.44017e-07	2.59722e-05	Distal Intergenic	13	42886388	42992271	105884	2	94240	ENST00000540470.5	-13153	ENSG00000133106	EPSTI1	epithelial stromal interaction 1
chr7	108146169	108146569	401	*	6.15849	5.55067	6.58481	-0.900024	7.44153e-07	2.59722e-05	Distal Intergenic	7	108147623	108156637	9015	2	4897	ENST00000522550.2	10068	ENSG00000091129	NRCAM	neuronal cell adhesion molecule
chr8	30589553	30589953	401	*	5.26823	4.52943	5.75445	-1.01925	7.45047e-07	2.59816e-05	Intron (ENST00000355904.9/2961, intron 6 of 7)	8	30584503	30612365	27863	2	2961	ENST00000522833.5	22412	ENSG00000197265	GTF2E2	general transcription factor IIE subunit 2
chr8	93361105	93361505	401	*	5.07717	4.28976	5.58368	-1.07287	7.45271e-07	2.59816e-05	Intron (ENST00000520096.5/642924, intron 2 of 5)	8	93213310	93420880	207571	2	642924	ENST00000520096.5	59375	ENSG00000246662	CIBAR1-DT	CIBAR1 divergent transcript
chr1	9746194	9746594	401	*	3.97584	2.6734	4.649	-1.43126	7.45693e-07	2.59816e-05	Intron (ENST00000377298.9/22883, intron 7 of 18)	1	9749488	9750167	680	2	22883	ENST00000464286.1	3573	ENSG00000171603	CLSTN1	calsyntenin 1
chr13	21625368	21625768	401	*	4.37676	3.29841	4.98691	-1.2927	7.457e-07	2.59816e-05	Distal Intergenic	13	21510083	21604181	94099	2	221154	ENST00000468222.2	-21187	ENSG00000165487	MICU2	mitochondrial calcium uptake 2
chr15	68517425	68517825	401	*	5.17784	4.28665	5.72463	-1.13993	7.46995e-07	2.60155e-05	Distal Intergenic	15	68483202	68487149	3948	2	105370873	ENST00000660959.1	-30276		LOC105370873	uncharacterized LOC105370873
chr11	34939989	34940389	401	*	5.73045	5.01361	6.20717	-1.00032	7.48345e-07	2.60514e-05	Intron (ENST00000533550.5/8050, intron 2 of 4)	11	34941837	34941920	84	1	100616437	ENST00000516053.2	-1448	ENSG00000251862	MIR1343	microRNA 1343
chr22	26213824	26214224	401	*	5.24768	4.43528	5.76427	-1.06636	7.48751e-07	2.60543e-05	Intron (ENST00000248933.11/23544, intron 1 of 16)	22	26241331	26254092	12762	2	105372974	ENST00000414989.2	39868		SEZ6L-AS1	SEZ6L antisense RNA 1
chr9	106862836	106863236	401	*	7.43236	6.95612	7.7898	-0.749396	7.49276e-07	2.60615e-05	Promoter	9	106863166	106930575	67410	1	58499	ENST00000472574.1	0	ENSG00000148143	ZNF462	zinc finger protein 462
chr7	129877297	129877697	401	*	5.52442	4.79415	6.00698	-1.01508	7.5123e-07	2.61182e-05	Intron (ENST00000355621.8/7328, intron 3 of 6)	7	129856973	129880976	24004	2	7328	ENST00000486283.1	3279	ENSG00000186591	UBE2H	ubiquitin conjugating enzyme E2 H
chr3	152825491	152825891	401	*	4.82488	3.92405	5.37521	-1.1387	7.5355e-07	2.61856e-05	Distal Intergenic	3	152835131	152841439	6309	1	5028	ENST00000305097.6	-9240	ENSG00000169860	P2RY1	purinergic receptor P2Y1
chr11	10394688	10395088	401	*	5.99029	6.43082	5.35293	0.924247	7.53811e-07	2.61856e-05	Intron (ENST00000527261.5/100130460, intron 2 of 2)	11	10408368	10410822	2455	1	100130460	ENST00000527369.1	-13280		CAND1.11	uncharacterized LOC100130460
chr15	47196006	47196406	401	*	6.22808	5.6305	6.64939	-0.88893	7.60211e-07	2.63966e-05	Intron (ENST00000558014.5/80031, intron 1 of 19)	15	47185663	47759864	574202	1	80031	ENST00000559184.5	10343	ENSG00000137872	SEMA6D	semaphorin 6D
chr14	54829835	54830235	401	*	5.46086	4.74358	5.93776	-0.992663	7.60872e-07	2.64083e-05	Distal Intergenic	14	54784266	54789128	4863	1	23034	ENST00000555719.1	45569	ENSG00000020577	SAMD4A	sterile alpha motif domain containing 4A
chr14	103161135	103161535	401	*	6.55409	6.00111	6.95286	-0.836768	7.62142e-07	2.64319e-05	Distal Intergenic	14	103187221	103189028	1808	2	100131366	ENST00000514902.2	27493	ENSG00000251533	LINC00605	long intergenic non-protein coding RNA 605
chr16	72017040	72017440	401	*	5.11474	4.23562	5.65705	-1.13751	7.62203e-07	2.64319e-05	3' UTR	16	72015623	72024512	8890	1	1723	ENST00000571392.1	1417	ENSG00000102967	DHODH	dihydroorotate dehydrogenase (quinone)
chr1	172268262	172268662	401	*	6.49763	5.86232	6.9372	-0.923716	7.63622e-07	2.64698e-05	Intron (ENST00000688173.1/26052, intron 14 of 14)	1	172387188	172389222	2035	1	26052	ENST00000491124.1	-118526	ENSG00000197959	DNM3	dynamin 3
chr9	104808050	104808450	401	*	5.02031	4.21555	5.53384	-1.06677	7.64168e-07	2.64775e-05	Intron (ENST00000374736.8/19, intron 30 of 49)	9	104825591	104830989	5399	2	19	ENST00000494467.1	22539	ENSG00000165029	ABCA1	ATP binding cassette subfamily A member 1
chr3	44924089	44924489	401	*	6.43461	5.7849	6.88096	-0.923608	7.70271e-07	2.66776e-05	3' UTR	3	44917409	44919338	1930	2	51304	ENST00000466084.1	-4751	ENSG00000163812	ZDHHC3	zinc finger DHHC-type palmitoyltransferase 3
chr19	14556629	14557029	401	*	5.77902	5.16009	6.21074	-0.90326	7.70947e-07	2.66861e-05	Intron (ENST00000600076.5/9524, intron 1 of 3)	19	14514787	14560262	45476	2	3337	ENST00000679223.1	3233	ENSG00000132002	DNAJB1	DnaJ heat shock protein family (Hsp40) member B1
chr8	22974130	22974530	401	*	7.23278	7.60936	6.72178	0.78514	7.71174e-07	2.66861e-05	Intron (ENST00000522278.1/107984124, intron 1 of 1)	8	22987417	23018441	31025	1	23221	ENST00000519685.5	-12887	ENSG00000008853	RHOBTB2	Rho related BTB domain containing 2
chr2	111390599	111390999	401	*	4.42574	5.04296	3.3244	1.2972	7.71822e-07	2.66971e-05	Intron (ENST00000645030.2/541471, intron 1 of 4)	2	111183893	111366428	182536	2	541471	ENST00000674132.1	-24171	ENSG00000172965	MIR4435-2HG	MIR4435-2 host gene
chr22	25747414	25747814	401	*	7.96409	8.34358	7.4477	0.794953	7.72811e-07	2.672e-05	Intron (ENST00000536101.5/84700, intron 1 of 42)	22	25742234	26030644	288411	1	84700	ENST00000407587.6	5180	ENSG00000133454	MYO18B	myosin XVIIIB
chr6	45922717	45923117	401	*	6.17502	5.49145	6.63694	-0.974436	7.74141e-07	2.67546e-05	Intron (ENST00000644878.1/53405, intron 4 of 5)	6	45932694	45937464	4771	2	53405	ENST00000476852.1	14347	ENSG00000112782	CLIC5	chloride intracellular channel 5
chr7	120973875	120974275	401	*	6.47953	5.83569	6.92312	-0.936033	7.75721e-07	2.67978e-05	Intron (ENST00000315870.10/54556, intron 11 of 11)	7	120967496	120970880	3385	1	54556	ENST00000497502.1	6379	ENSG00000071243	ING3	inhibitor of growth family member 3
chr17	55897302	55897702	401	*	4.92636	4.09204	5.45158	-1.09384	7.77122e-07	2.68348e-05	Intron (ENST00000635860.1/162282, intron 1 of 12)	17	55882301	56449186	566886	1	162282	ENST00000635860.1	15001	ENSG00000153930	ANKFN1	ankyrin repeat and fibronectin type III domain containing 1
chr1	12316343	12316743	401	*	5.88046	5.17864	6.35056	-0.975934	7.79219e-07	2.68958e-05	Intron (ENST00000620676.6/55187, intron 30 of 69)	1	12311526	12337988	26463	1	55187	ENST00000487188.1	4817	ENSG00000048707	VPS13D	vacuolar protein sorting 13 homolog D
chr19	48978854	48979254	401	*	6.13537	6.56667	5.51732	0.897265	7.7993e-07	2.69089e-05	Promoter	19	48970944	48978233	7290	2	2997	ENST00000496048.1	-621	ENSG00000104812	GYS1	glycogen synthase 1
chr20	9200206	9200606	401	*	6.12006	5.45434	6.57384	-0.957023	7.80657e-07	2.69208e-05	Intron (ENST00000378501.3/5332, intron 1 of 37)	20	9166382	9366380	199999	1	5332	ENST00000686789.1	33824	ENSG00000101333	PLCB4	phospholipase C beta 4
chrX	52369593	52369993	401	*	4.54885	3.54695	5.13445	-1.22176	7.80936e-07	2.69208e-05	Promoter	23	52369021	52375680	6660	1	9502	ENST00000286049.3	572	ENSG00000155622	XAGE2	X antigen family member 2
chr20	13690937	13691337	401	*	5.52791	4.78693	6.01506	-1.02817	7.81812e-07	2.69395e-05	Distal Intergenic	20	13389394	13638932	249539	2	55617	ENST00000337743.9	-52005	ENSG00000089123	TASP1	taspase 1
chr3	41168984	41169384	401	*	6.52725	5.90347	6.96132	-0.900903	7.84273e-07	2.70129e-05	Distal Intergenic	3	41194741	41239949	45209	1	1499	ENST00000643541.1	-25357	ENSG00000168036	CTNNB1	catenin beta 1
chr15	39498660	39499060	401	*	4.97889	3.97172	5.56624	-1.21205	7.84657e-07	2.70147e-05	Distal Intergenic	15	39512351	39519945	7595	2	105370784	ENST00000559570.2	20885		LOC105370784	uncharacterized LOC105370784
chr6	57242509	57242909	401	*	6.99752	7.4115	6.41467	0.863487	7.85483e-07	2.70317e-05	Distal Intergenic	6	57186992	57222307	35316	2	51715	ENST00000468148.6	-20202	ENSG00000112210	RAB23	RAB23, member RAS oncogene family
chr5	72392465	72392865	401	*	5.93806	6.36283	5.33342	0.886025	7.88482e-07	2.71234e-05	Distal Intergenic	5	72335559	72358838	23280	1	79810	ENST00000460837.2	56906	ENSG00000049883	PTCD2	pentatricopeptide repeat domain 2
chr3	13612946	13613346	401	*	5.05593	4.24996	5.56994	-1.07869	7.90988e-07	2.71877e-05	Promoter	3	13613898	13618993	5096	1	2199	ENST00000477845.1	-552	ENSG00000163520	FBLN2	fibulin 2
chr2	113230512	113230912	401	*	5.39649	5.88243	4.65833	1.00319	7.91022e-07	2.71877e-05	Exon (ENST00000662215.1/654433, exon 3 of 4)	2	113235204	113272917	37714	1	654433	ENST00000556070.6	-4292	ENSG00000189223	PAX8-AS1	PAX8 antisense RNA 1
chr18	51384449	51384849	401	*	5.07437	4.28154	5.58309	-1.07085	7.92299e-07	2.72092e-05	Intron (ENST00000635503.2/ENST00000635503.2, intron 2 of 3)	18	51391998	51636073	244076	1	100287225	ENST00000635680.1	-7149	ENSG00000227115	LINC01630	long intergenic non-protein coding RNA 1630
chr21	41283218	41283618	401	*	6.51241	5.97856	6.9012	-0.815147	7.92314e-07	2.72092e-05	Distal Intergenic	21	41304212	41357431	53220	1	54097	ENST00000479810.6	-20594	ENSG00000183844	FAM3B	FAM3 metabolism regulating signaling molecule B
chr20	38152319	38152719	401	*	5.15485	5.66347	4.36229	1.05161	7.94622e-07	2.72769e-05	Intron (ENST00000361475.7/7052, intron 3 of 12)	20	38145350	38165259	19910	2	7052	ENST00000474777.1	12540	ENSG00000198959	TGM2	transglutaminase 2
chr6	70166325	70166725	401	*	5.86821	5.22275	6.31257	-0.930085	7.96649e-07	2.73326e-05	Intron (ENST00000620364.5/1310, intron 37 of 50)	6	70121880	70131203	9324	1	1310	ENST00000455415.1	44445	ENSG00000082293	COL19A1	collagen type XIX alpha 1 chain
chr14	32560198	32560598	401	*	6.92286	6.31941	7.34706	-0.889596	7.96919e-07	2.73326e-05	Intron (ENST00000280979.9/9472, intron 4 of 13)	14	32616967	32773791	156825	1	9472	ENST00000555207.5	-56369	ENSG00000151320	AKAP6	A-kinase anchoring protein 6
chr1	181096294	181096694	401	*	7.87342	8.25272	7.35739	0.792541	7.97406e-07	2.73326e-05	Distal Intergenic	1	181088700	181092900	4201	1	51278	ENST00000367577.7	7594	ENSG00000162783	IER5	immediate early response 5
chr1	53550097	53550497	401	*	5.91628	5.2856	6.35364	-0.916454	7.97591e-07	2.73326e-05	Intron (ENST00000312233.4/148979, intron 3 of 9)	1	53459976	53464679	4704	1	63948	ENST00000463126.1	90121	ENSG00000143006	DMRTB1	DMRT like family B with proline rich C-terminal 1
chr12	76290967	76291367	401	*	5.62754	4.92034	6.10002	-0.988177	7.98114e-07	2.7339e-05	Intron (ENST00000553247.2/105369848, intron 1 of 4)	12	76259883	76305969	46087	1	105369848	ENST00000550380.6	31084	ENSG00000257219	LNCOG	lncRNA osteogenesis associated
chr1	51671825	51672225	401	*	5.18369	5.70748	4.35302	1.07798	7.99213e-07	2.73651e-05	Intron (ENST00000371714.5/114883, intron 6 of 25)	1	51714003	51756657	42655	1	114883	ENST00000484890.5	-41778	ENSG00000117859	OSBPL9	oxysterol binding protein like 9
chr2	228545817	228546217	401	*	5.44332	4.66925	5.94436	-1.03211	8.02697e-07	2.74622e-05	Intron (ENST00000665053.1/101928765, intron 2 of 5)	2	228483259	228568566	85308	2	101928765	ENST00000656071.1	22349	ENSG00000232023	LINC01807	long intergenic non-protein coding RNA 1807
chr2	149994393	149994793	401	*	7.36856	7.74655	6.85497	0.790748	8.02723e-07	2.74622e-05	Intron (ENST00000655697.1/101929231, intron 3 of 3)	2	149767506	149859191	91686	2	150596	ENST00000295052.3	-135202	ENSG00000162947	LINC01931	long intergenic non-protein coding RNA 1931
chr2	23351465	23351865	401	*	7.50799	7.00497	7.88025	-0.778256	8.07931e-07	2.76211e-05	Exon (ENST00000415245.1/ENST00000415245.1, exon 2 of 2)	2	23357516	23360376	2861	2	105374323	ENST00000426527.1	8511		LINC02923	long intergenic non-protein coding RNA 2923
chr8	4996962	4997362	401	*	4.41257	3.36728	5.01233	-1.23939	8.08048e-07	2.76211e-05	Distal Intergenic	8	2938099	4994972	2056874	2	64478	ENST00000602557.5	-1990	ENSG00000183117	CSMD1	CUB and Sushi multiple domains 1
chr5	169242727	169243127	401	*	4.6332	3.71335	5.19042	-1.1707	8.0902e-07	2.76427e-05	Intron (ENST00000519560.6/6586, intron 3 of 35)	5	169263601	169263694	94	2	693170	ENST00000384887.1	20567	ENSG00000207619	MIR585	microRNA 585
chr10	46516653	46517053	401	*	6.6384	6.08454	7.03763	-0.829796	8.09611e-07	2.76513e-05	Intron (ENST00000616785.1/643650, intron 3 of 3)	10	46541736	46555530	13795	2	9721	ENST00000374317.2	38477	ENSG00000204175	GPRIN2	G protein regulated inducer of neurite outgrowth 2
chr1	46364625	46365025	401	*	4.01901	2.68224	4.70077	-1.4524	8.12165e-07	2.77269e-05	3' UTR	1	46344012	46345374	1363	1	387338	ENST00000475281.1	20613	ENSG00000117481	NSUN4	NOP2/Sun RNA methyltransferase 4
chr11	13335274	13335674	401	*	5.67398	5.02198	6.12141	-0.936394	8.16785e-07	2.78729e-05	Intron (ENST00000529050.5/406, intron 2 of 2)	11	13349945	13354631	4687	1	406	ENST00000485918.2	-14271	ENSG00000133794	ARNTL	aryl hydrocarbon receptor nuclear translocator like
chr4	25767870	25768270	401	*	5.61738	4.95352	6.07031	-0.95318	8.17418e-07	2.78828e-05	Promoter	4	25757534	25767772	10239	2	23231	ENST00000507618.1	-98	ENSG00000091490	SEL1L3	SEL1L family member 3
chr10	21260501	21260901	401	*	4.43606	3.43092	5.02273	-1.23184	8.17937e-07	2.78888e-05	Intron (ENST00000675702.1/10529, intron 1 of 8)	10	20780050	21293011	512962	2	10529	ENST00000675702.1	32110	ENSG00000078114	NEBL	nebulette
chr2	138217948	138218348	401	*	4.5408	3.58737	5.1099	-1.18723	8.1958e-07	2.79331e-05	Distal Intergenic	2	138101878	138107178	5301	1	105373635	ENST00000446520.2	116070		LINC01832	long intergenic non-protein coding RNA 1832
chr12	105053025	105053425	401	*	5.78788	5.11804	6.24356	-0.958233	8.2017e-07	2.79415e-05	Intron (ENST00000622317.5/121053, intron 5 of 5)	12	105019784	105066605	46822	2	160428	ENST00000549335.5	13180	ENSG00000136010	ALDH1L2	aldehyde dehydrogenase 1 family member L2
chr9	43139317	43139717	401	*	4.82321	5.36777	3.93804	1.14313	8.21392e-07	2.79714e-05	Exon (ENST00000666774.1/102724904, exon 4 of 4)	9	43128968	43131569	2602	1	102724904	ENST00000656631.1	10349	ENSG00000286506	LOC102724904	methylenetetrahydrofolate dehydrogenase (NADP+ dependent) 1 like pseudogene
chr5	158530155	158530555	401	*	4.667	3.7221	5.23312	-1.19219	8.23006e-07	2.80119e-05	Intron (ENST00000652854.1/ENST00000652854.1, intron 2 of 2)	5	158320683	158409773	89091	2	101927697	ENST00000619068.1	-120382	ENSG00000276778	LINC02227	long intergenic non-protein coding RNA 2227
chr13	26062834	26063234	401	*	5.18686	4.42927	5.68104	-1.043	8.23272e-07	2.80119e-05	Distal Intergenic	13	26052276	26053385	1110	2	107984009	ENST00000439079.1	-9449		LINC00415	long intergenic non-protein coding RNA 415
chr18	63545043	63545443	401	*	5.72833	4.53073	6.37357	-1.35963	8.2781e-07	2.81546e-05	Intron (ENST00000269491.6/89777, intron 1 of 7)	18	63542369	63569329	26961	1	89777	ENST00000382768.2	2674	ENSG00000166634	SERPINB12	serpin family B member 12
chr2	8090957	8091357	401	*	6.6636	7.08872	6.05827	0.884887	8.30931e-07	2.82489e-05	Intron (ENST00000663636.1/339788, intron 1 of 5)	2	8039934	8118324	78391	2	339789	ENST00000454043.1	26967	ENSG00000236790	LINC00299	long intergenic non-protein coding RNA 299
chr2	205731570	205731970	401	*	6.96142	6.23881	7.44064	-0.991417	8.32765e-07	2.82994e-05	Intron (ENST00000360409.7/8828, intron 7 of 16)	2	205739936	205743693	3758	1	8828	ENST00000478054.1	-7966	ENSG00000118257	NRP2	neuropilin 2
chr3	156633373	156633773	401	*	5.80005	5.16882	6.23768	-0.91438	8.39089e-07	2.85024e-05	Distal Intergenic	3	156673235	156705139	31905	1	25976	ENST00000486483.5	-39462	ENSG00000163659	TIPARP	TCDD inducible poly(ADP-ribose) polymerase
chr12	829007	829407	401	*	4.91828	3.94233	5.49513	-1.19675	8.43888e-07	2.86534e-05	Promoter	12	829925	861135	31211	1	65125	ENST00000540360.5	-518	ENSG00000060237	WNK1	WNK lysine deficient protein kinase 1
chr5	169956079	169956479	401	*	5.03318	4.19932	5.55822	-1.08895	8.46637e-07	2.87347e-05	Intron (ENST00000520908.7/1794, intron 27 of 51)	5	169884375	169980448	96074	2	100131897	ENST00000523970.1	23969	ENSG00000204767	INSYN2B	inhibitory synaptic factor family member 2B
chr17	63634825	63635225	401	*	4.73282	3.85822	5.27344	-1.12248	8.49422e-07	2.88081e-05	Intron (ENST00000579585.5/4215, intron 4 of 17)	17	63622710	63693874	71165	1	4215	ENST00000577597.5	12115	ENSG00000198909	MAP3K3	mitogen-activated protein kinase kinase kinase 3
chr16	48617627	48618027	401	*	6.35756	5.77606	6.77086	-0.869719	8.49506e-07	2.88081e-05	Intron (ENST00000564124.5/9683, intron 1 of 5)	16	48546097	48620148	74052	2	9683	ENST00000564124.5	2121	ENSG00000102921	N4BP1	NEDD4 binding protein 1
chr3	132563663	132564063	401	*	5.72058	4.97431	6.20998	-1.02308	8.5552e-07	2.89999e-05	Intron (ENST00000496418.5/84129, intron 16 of 18)	3	132597270	132602644	5375	1	51554	ENST00000249887.3	-33207	ENSG00000129048	ACKR4	atypical chemokine receptor 4
chr1	156616396	156616796	401	*	5.44383	4.69336	5.93501	-1.01398	8.56437e-07	2.90189e-05	Distal Intergenic	1	156619331	156623790	4460	1	60484	ENST00000487988.5	-2535	ENSG00000132702	HAPLN2	hyaluronan and proteoglycan link protein 2
chr6	90131664	90132064	401	*	5.91732	6.38411	5.22294	0.965877	8.60781e-07	2.91539e-05	Intron (ENST00000257749.9/60468, intron 4 of 8)	6	90089054	90218245	129192	2	60468	ENST00000493201.5	86181	ENSG00000112182	BACH2	BTB domain and CNC homolog 2
chr17	82351770	82352170	401	*	6.63942	6.10989	7.02591	-0.813508	8.61943e-07	2.91667e-05	Distal Intergenic	17	82359247	82363775	4529	1	400629	ENST00000333437.5	-7077	ENSG00000182459	TEX19	testis expressed 19
chr19	32224567	32224967	401	*	5.15191	4.35646	5.6617	-1.06672	8.62037e-07	2.91667e-05	Distal Intergenic	19	32206065	32222484	16420	1	107985270	ENST00000691442.1	18502	ENSG00000288790	LOC107985270	uncharacterized LOC107985270
chr5	131436106	131436506	401	*	4.94647	4.11293	5.47139	-1.10214	8.62235e-07	2.91667e-05	3' UTR	5	131425887	131447401	21515	2	51735	ENST00000512611.5	10895	ENSG00000158987	RAPGEF6	Rap guanine nucleotide exchange factor 6
chr18	59783125	59783525	401	*	6.41849	5.84379	6.82836	-0.860128	8.65375e-07	2.92608e-05	Distal Intergenic	18	59430939	59697662	266724	2	147372	ENST00000649564.1	-85463	ENSG00000183287	CCBE1	collagen and calcium binding EGF domains 1
chr2	38146704	38147104	401	*	7.72029	8.10554	7.19312	0.805058	8.67905e-07	2.93338e-05	Exon (ENST00000653994.1/285154, exon 4 of 4)	2	38132637	38138946	6310	2	105374466	ENST00000417213.1	-7758		LOC105374466	uncharacterized LOC105374466
chr11	72703359	72703759	401	*	8.94711	8.42801	9.32805	-0.795957	8.68258e-07	2.93338e-05	Promoter	11	72697376	72703411	6036	2	116985	ENST00000452383.2	0	ENSG00000186635	ARAP1	ArfGAP with RhoGAP domain, ankyrin repeat and PH domain 1
chr6	141253101	141253501	401	*	7.70166	7.17599	8.08611	-0.804306	8.69556e-07	2.93655e-05	Distal Intergenic	6	141403240	141404494	1255	1	105378029	ENST00000667537.1	-149739		LOC105378029	uncharacterized LOC105378029
chr10	23994475	23994875	401	*	4.57361	3.62989	5.13931	-1.195	8.69991e-07	2.9368e-05	Intron (ENST00000376462.5/56243, intron 1 of 18)	10	24042131	24219909	177779	1	56243	ENST00000636305.1	-47256	ENSG00000120549	KIAA1217	KIAA1217
chr11	121319267	121319667	401	*	4.95457	4.14728	5.46912	-1.07552	8.7472e-07	2.95154e-05	Distal Intergenic	11	121305750	121307843	2094	1	6309	ENST00000527183.1	13517	ENSG00000109929	SC5D	sterol-C5-desaturase
chr2	199485930	199486330	401	*	5.86794	5.23707	6.30539	-0.91489	8.75148e-07	2.95175e-05	Distal Intergenic	2	199272150	199471266	199117	2	23314	ENST00000457245.5	-14664	ENSG00000119042	SATB2	SATB homeobox 2
chr10	30883726	30884126	401	*	4.54074	3.53268	5.12838	-1.21434	8.75783e-07	2.95267e-05	Intron (ENST00000609683.5/220929, intron 2 of 7)	10	30820207	30923388	103182	2	220929	ENST00000609683.5	39262	ENSG00000183621	ZNF438	zinc finger protein 438
chr7	33421409	33421809	401	*	4.39062	3.38759	4.97659	-1.21384	8.79404e-07	2.96365e-05	Intron (ENST00000672717.1/27241, intron 18 of 21)	7	33383754	33390648	6895	1	27241	ENST00000496029.1	37655	ENSG00000122507	BBS9	Bardet-Biedl syndrome 9
chr4	52996526	52996926	401	*	8.47415	7.90145	8.88301	-0.855039	8.80768e-07	2.96692e-05	Intron (ENST00000401642.8/152579, intron 5 of 8)	4	52945689	52958087	12399	1	101928658	ENST00000508813.1	50837		LOC101928658	uncharacterized LOC101928658
chr2	69215072	69215472	401	*	6.08596	6.51877	5.46477	0.89704	8.81103e-07	2.96692e-05	Intron (ENST00000303714.9/84168, intron 17 of 17)	2	69103682	69103755	74	1	100423030	ENST00000577443.1	111390	ENSG00000266649	MIR3126	microRNA 3126
chr8	42674046	42674446	401	*	5.51403	4.84287	5.97031	-0.958321	8.8237e-07	2.96995e-05	Distal Intergenic	8	42697366	42737407	40042	1	1142	ENST00000289957.3	-22920	ENSG00000147432	CHRNB3	cholinergic receptor nicotinic beta 3 subunit
chr11	122494200	122494600	401	*	5.32338	5.8676	4.43914	1.12322	8.83114e-07	2.97122e-05	Intron (ENST00000533109.6/399959, intron 3 of 6)	11	122090139	122453731	363593	2	399959	ENST00000637700.1	-40469	ENSG00000255248	MIR100HG	mir-100-let-7a-2-mir-125b-1 cluster host gene
chr12	92570326	92570726	401	*	5.20369	4.4196	5.70885	-1.06465	8.83625e-07	2.97172e-05	Distal Intergenic	12	92466616	92467348	733	1	100507616	ENST00000686471.1	103710		LINC02397	long intergenic non-protein coding RNA 2397
chr3	108461645	108462045	401	*	5.62574	4.96938	6.07519	-0.946973	8.8533e-07	2.97622e-05	Promoter	3	108455807	108461912	6106	2	22989	ENST00000495753.2	0	ENSG00000144821	MYH15	myosin heavy chain 15
chr17	44642826	44643226	401	*	5.89875	5.18991	6.37195	-0.997035	8.85946e-07	2.97663e-05	Distal Intergenic	17	44646364	44650349	3986	2	101927017	ENST00000589259.1	7123	ENSG00000266979	LINC01180	long intergenic non-protein coding RNA 1180
chr11	63024035	63024435	401	*	6.34384	5.78682	6.74469	-0.841481	8.86261e-07	2.97663e-05	Distal Intergenic	11	62992824	63015841	23018	2	9376	ENST00000336232.7	-8194	ENSG00000149452	SLC22A8	solute carrier family 22 member 8
chr1	201584620	201585020	401	*	6.18277	6.63842	5.513	0.939103	8.8658e-07	2.97663e-05	Intron (ENST00000685211.1/89796, intron 1 of 33)	1	201622927	201823344	200418	1	89796	ENST00000367302.5	-37907	ENSG00000134369	NAV1	neuron navigator 1
chr9	19922461	19922861	401	*	6.19633	5.60464	6.61472	-0.873235	8.86916e-07	2.97663e-05	Distal Intergenic	9	19507455	19789037	281583	2	25769	ENST00000341998.7	-133424	ENSG00000155886	SLC24A2	solute carrier family 24 member 2
chr12	130761697	130762097	401	*	5.88804	5.2701	6.31928	-0.908465	8.88317e-07	2.9801e-05	Intron (ENST00000691977.1/23504, intron 1 of 21)	12	130396177	130768228	372052	2	23504	ENST00000691977.1	6131	ENSG00000060709	RIMBP2	RIMS binding protein 2
chr2	47269537	47269937	401	*	7.57763	7.94831	7.07749	0.773983	8.92991e-07	2.99367e-05	Intron (ENST00000448713.5/101927043, intron 2 of 2)	2	47213978	47310408	96431	2	101927043	ENST00000658129.1	40471	ENSG00000234690	EPCAM-DT	EPCAM divergent transcript
chr6	73879429	73879829	401	*	3.65682	2.10549	4.38697	-1.60046	8.93098e-07	2.99367e-05	Distal Intergenic	6	73792655	73804076	11422	1	135228	ENST00000474094.1	86774	ENSG00000156535	CD109	CD109 molecule
chr4	121950172	121950572	401	*	5.02499	4.22174	5.53792	-1.07245	8.93779e-07	2.99471e-05	Promoter	4	121932760	121950874	18115	2	7222	ENST00000502968.1	302	ENSG00000138741	TRPC3	transient receptor potential cation channel subfamily C member 3
chr13	74476343	74476743	401	*	4.02445	2.6743	4.7095	-1.46697	8.94837e-07	2.99633e-05	Intron (ENST00000446691.6/338864, intron 1 of 6)	13	74434538	74555515	120978	1	338864	ENST00000446691.6	41805	ENSG00000236678	LINC00347	long intergenic non-protein coding RNA 347
chr5	153959618	153960018	401	*	7.15175	6.53093	7.58439	-0.897015	8.94999e-07	2.99633e-05	Distal Intergenic	5	153992714	153995307	2594	2	10827	ENST00000518946.1	35289	ENSG00000055147	FAM114A2	family with sequence similarity 114 member A2
chr6	85922960	85923360	401	*	5.42919	4.71672	5.90398	-0.991084	8.95852e-07	2.99795e-05	Distal Intergenic	6	85949690	85998263	48574	1	101928842	ENST00000666191.1	-26330		LOC101928842	uncharacterized LOC101928842
chr16	17313282	17313682	401	*	7.44752	6.91229	7.83704	-0.815039	8.9758e-07	3.0016e-05	Intron (ENST00000261381.7/64131, intron 2 of 11)	16	17198031	17259028	60998	2	64131	ENST00000575674.1	-54254	ENSG00000103489	XYLT1	xylosyltransferase 1
chr15	80934744	80935144	401	*	7.16935	7.53494	6.67846	0.761609	8.97681e-07	3.0016e-05	Intron (ENST00000220244.7/57214, intron 22 of 28)	15	80933426	80938194	4769	1	57214	ENST00000560027.1	1318	ENSG00000103888	CEMIP	cell migration inducing hyaluronidase 1
chr5	150560933	150561333	401	*	5.89016	5.2791	6.31807	-0.893205	9.00004e-07	3.00813e-05	Distal Intergenic	5	150552561	150553711	1151	1	3340	ENST00000521752.1	8372	ENSG00000070614	NDST1	N-deacetylase and N-sulfotransferase 1
chr4	103204139	103204539	401	*	4.17214	3.0396	4.7987	-1.32471	9.00953e-07	3.01007e-05	Distal Intergenic	4	103105349	103198445	93097	2	1062	ENST00000380026.8	-5694	ENSG00000138778	CENPE	centromere protein E
chr1	8314279	8314679	401	*	6.51137	5.88203	6.94809	-0.920282	9.02513e-07	3.01404e-05	Distal Intergenic	1	8318114	8344165	26052	1	50651	ENST00000471889.7	-3435	ENSG00000162426	SLC45A1	solute carrier family 45 member 1
chr1	206816941	206817341	401	*	5.3298	4.6257	5.80091	-0.989328	9.08022e-07	3.03119e-05	Intron (ENST00000662320.1/29949, intron 2 of 2)	1	206828877	206842622	13746	1	29949	ENST00000270218.10	-11536	ENSG00000142224	IL19	interleukin 19
chr2	197219656	197220056	401	*	3.98502	4.66636	2.64992	1.43981	9.10379e-07	3.03562e-05	Intron (ENST00000282272.15/91526, intron 1 of 27)	2	196994526	197198038	203513	2	91526	ENST00000328737.6	-21618	ENSG00000065413	ANKRD44	ankyrin repeat domain 44
chr9	87270460	87270860	401	*	6.46616	6.85238	5.93716	0.806712	9.10414e-07	3.03562e-05	Intron (ENST00000692846.1/105376126, intron 2 of 3)	9	87219871	87277312	57442	2	105376126	ENST00000692846.1	6452		LOC105376126	uncharacterized LOC105376126
chr12	87196316	87196716	401	*	6.04104	5.26407	6.54328	-1.04162	9.10468e-07	3.03562e-05	Distal Intergenic	12	86599578	86838998	239421	2	25834	ENST00000550014.1	-357318	ENSG00000182050	MGAT4C	MGAT4 family member C
chr16	53565383	53565783	401	*	5.06869	4.27707	5.57692	-1.04907	9.11441e-07	3.03761e-05	Distal Intergenic	16	53544339	53545689	1351	2	105371269	ENST00000664313.1	-19694		LOC105371269	uncharacterized LOC105371269
chr6	39812809	39813209	401	*	8.75685	8.28972	9.10915	-0.736232	9.12741e-07	3.0407e-05	Intron (ENST00000633794.1/23500, intron 1 of 25)	6	39793018	39904872	111855	1	23500	ENST00000398904.6	19791	ENSG00000146122	DAAM2	dishevelled associated activator of morphogenesis 2
chr6	132020266	132020666	401	*	6.81432	6.20984	7.23901	-0.88839	9.14093e-07	3.04209e-05	Intron (ENST00000435287.1/ENST00000435287.1, intron 1 of 1)	6	131948176	131951372	3197	2	1490	ENST00000367976.4	-68894	ENSG00000118523	CCN2	cellular communication network factor 2
chr3	93843979	93844379	401	*	7.27515	7.65246	6.76281	0.788092	9.146e-07	3.04209e-05	Distal Intergenic	3	93877003	93886413	9411	2	5627	ENST00000649585.1	42034	ENSG00000184500	PROS1	protein S
chr6	41603054	41603454	401	*	5.74912	5.136	6.17804	-0.895893	9.14756e-07	3.04209e-05	Distal Intergenic	6	41598723	41598788	66	1	100616178	ENST00000578353.1	4331	ENSG00000266494	MIR4641	microRNA 4641
chr6	43075404	43075804	401	*	5.94626	5.22058	6.42682	-1.00334	9.14816e-07	3.04209e-05	Promoter	6	43076307	43129617	53311	1	5754	ENST00000476760.1	-503	ENSG00000112655	PTK7	protein tyrosine kinase 7 (inactive)
chr1	160221060	160221460	401	*	5.37014	4.55108	5.88937	-1.08129	9.1503e-07	3.04209e-05	Promoter	1	160217684	160220934	3251	2	50717	ENST00000497354.1	-126	ENSG00000132716	DCAF8	DDB1 and CUL4 associated factor 8
chr4	156837731	156838131	401	*	7.41666	7.82751	6.84002	0.854972	9.16061e-07	3.04427e-05	Intron (ENST00000502773.6/56034, intron 2 of 5)	4	156762948	156850272	87325	2	56034	ENST00000506880.5	12141	ENSG00000145431	PDGFC	platelet derived growth factor C
chr5	54895709	54896109	401	*	5.23336	4.50089	5.71685	-1.00973	9.18237e-07	3.05026e-05	Distal Intergenic	5	54977867	54985593	7727	2	11082	ENST00000381405.5	89484	ENSG00000164283	ESM1	endothelial cell specific molecule 1
chr18	76416891	76417291	401	*	5.75485	5.02415	6.23759	-1.01561	9.19593e-07	3.05351e-05	Intron (ENST00000443185.7/9658, intron 3 of 6)	18	76361768	76380285	18518	2	9658	ENST00000617840.1	-36606	ENSG00000101493	ZNF516	zinc finger protein 516
chr2	54808653	54809053	401	*	4.69487	3.75641	5.25872	-1.1859	9.25406e-07	3.07156e-05	Intron (ENST00000673912.1/400954, intron 2 of 42)	2	54853851	54882878	29028	1	400954	ENST00000493997.1	-44798	ENSG00000214595	EML6	EMAP like 6
chr17	51351907	51352307	401	*	5.11062	4.34258	5.60916	-1.04703	9.27287e-07	3.07655e-05	Intron (ENST00000663733.1/440446, intron 3 of 4)	17	51337725	51342573	4849	1	440446	ENST00000656686.1	14182	ENSG00000267452	LINC02072	long intergenic non-protein coding RNA 2072
chr3	177385865	177386265	401	*	4.84214	5.40502	3.90644	1.16054	9.35902e-07	3.10386e-05	Distal Intergenic	3	177441910	177546044	104135	1	100505566	ENST00000657906.1	-55645	ENSG00000228221	LINC00578	long intergenic non-protein coding RNA 578
chr10	27626976	27627376	401	*	4.85755	3.95126	5.40987	-1.15224	9.38104e-07	3.1099e-05	Distal Intergenic	10	27564430	27594588	30159	1	105376463	ENST00000649291.1	62546		LINC02680	long intergenic non-protein coding RNA 2680
chr5	163915679	163916079	401	*	4.81442	5.3748	3.88573	1.15319	9.39867e-07	3.11447e-05	Distal Intergenic	5	164296696	164765405	468710	1	105377703	ENST00000517508.5	-380617		LINC03000	long intergenic non-protein coding RNA 3000
chr2	219713078	219713478	401	*	5.3008	4.53943	5.79656	-1.02699	9.43468e-07	3.12513e-05	Intron (ENST00000606673.1/105373886, intron 1 of 1)	2	219730110	219737742	7633	1	105373886	ENST00000442416.1	-16632		LINC02832	long intergenic non-protein coding RNA 2832
chr1	33072722	33073122	401	*	5.75243	6.43378	4.41733	1.44494	9.47206e-07	3.13624e-05	Intron (ENST00000548559.1/204, intron 2 of 4)	1	33021607	33080996	59390	2	204	ENST00000548559.1	7874	ENSG00000004455	AK2	adenylate kinase 2
chr3	192444467	192444867	401	*	5.81356	5.13959	6.27113	-0.962047	9.47914e-07	3.1373e-05	Intron (ENST00000445105.7/2257, intron 2 of 5)	3	192142509	192409049	266541	2	2257	ENST00000454309.6	-35418	ENSG00000114279	FGF12	fibroblast growth factor 12
chr1	183958960	183959360	401	*	4.25907	3.166	4.87376	-1.28516	9.51256e-07	3.14708e-05	Intron (ENST00000649786.1/23127, intron 6 of 11)	1	183937965	183964500	26536	2	23127	ENST00000367520.3	5140	ENSG00000198756	COLGALT2	collagen beta(1-O)galactosyltransferase 2
chr18	3380282	3380682	401	*	6.08693	5.39161	6.55413	-0.973648	9.52685e-07	3.1494e-05	Intron (ENST00000664706.1/105371964, intron 1 of 5)	18	3347699	3383437	35739	2	105371964	ENST00000665521.1	2755	ENSG00000259256	LINC01895	long intergenic non-protein coding RNA 1895
chr7	115914935	115915335	401	*	5.27494	3.66407	6.01703	-1.6189	9.52732e-07	3.1494e-05	Distal Intergenic	7	115939949	115950894	10946	2	22797	ENST00000462828.1	35559	ENSG00000105967	TFEC	transcription factor EC
chr2	237280201	237280601	401	*	6.99099	7.37695	6.4625	0.801511	9.58915e-07	3.16646e-05	Distal Intergenic	2	237257091	237257676	586	1	105373953	ENST00000445534.2	23110		LOC105373953	uncharacterized LOC105373953
chr2	224961101	224961501	401	*	6.01719	5.35055	6.4714	-0.952191	9.58946e-07	3.16646e-05	Intron (ENST00000258390.12/55619, intron 1 of 55)	2	224765090	224947065	181976	2	55619	ENST00000409592.7	-14036	ENSG00000135905	DOCK10	dedicator of cytokinesis 10
chr10	80699529	80699929	401	*	5.89703	5.26393	6.33554	-0.922099	9.59061e-07	3.16646e-05	Distal Intergenic	10	80649797	80653732	3936	1	105378386	ENST00000436500.1	49732	ENSG00000231082	LINC02655	long intergenic non-protein coding RNA 2655
chr5	143554202	143554602	401	*	6.41831	6.81362	5.872	0.821421	9.60033e-07	3.16838e-05	Intron (ENST00000661034.1/105378208, intron 4 of 4)	5	143559196	143598434	39239	1	105378209	ENST00000661617.1	-4594		LOC105378209	uncharacterized LOC105378209
chr12	18546465	18546865	401	*	5.65665	4.98066	6.11513	-0.964401	9.6102e-07	3.17035e-05	Intron (ENST00000676171.1/5288, intron 26 of 32)	12	18683182	18695037	11856	2	89869	ENST00000534932.5	148172	ENSG00000139151	PLCZ1	phospholipase C zeta 1
chr1	64133043	64133443	401	*	6.56411	6.96825	6.00071	0.836549	9.65552e-07	3.18401e-05	Intron (ENST00000371079.6/4919, intron 4 of 8)	1	64106828	64112207	5380	2	101927034	ENST00000657702.1	-20836	ENSG00000223949	ROR1-AS1	ROR1 antisense RNA 1
chr2	199806122	199806522	401	*	4.86121	3.82866	5.45686	-1.22825	9.69005e-07	3.1941e-05	Intron (ENST00000416668.5/348751, intron 3 of 3)	2	199785529	199848970	63442	2	348751	ENST00000642693.1	42448	ENSG00000226124	FTCDNL1	formiminotransferase cyclodeaminase N-terminal like
chr11	121105180	121105580	401	*	5.88455	5.22572	6.33515	-0.943469	9.74133e-07	3.20864e-05	Intron (ENST00000644541.1/116804918, intron 8 of 9)	11	121102666	121190806	88141	1	7007	ENST00000264037.2	2514	ENSG00000109927	TECTA	tectorin alpha
chrX	39504809	39505209	401	*	5.08316	4.22375	5.61804	-1.09941	9.74205e-07	3.20864e-05	Distal Intergenic	23	39401252	39434824	33573	2	107985711	ENST00000438867.1	-69985		LINC01283	long intergenic non-protein coding RNA 1283
chr1	56150749	56151149	401	*	5.9156	4.70361	6.56483	-1.37169	9.86228e-07	3.24692e-05	Exon (ENST00000435828.1/ENST00000435828.1, exon 2 of 3)	1	55945087	55950119	5033	1	105378738	ENST00000455010.1	205662	ENSG00000233079	LINC01755	long intergenic non-protein coding RNA 1755
chr6	84416276	84416676	401	*	6.04128	5.34384	6.50943	-0.980438	9.86695e-07	3.24715e-05	Distal Intergenic	6	84421028	84470904	49877	2	105377880	ENST00000454981.5	54228	ENSG00000231776	LINC01611	long intergenic non-protein coding RNA 1611
chr8	103236821	103237221	401	*	4.7244	5.30023	3.75145	1.17861	9.90998e-07	3.25999e-05	Intron (ENST00000499522.6/105369147, intron 4 of 5)	8	103213411	103228166	14756	1	79870	ENST00000521926.1	23410	ENSG00000164929	BAALC	BAALC binder of MAP3K1 and KLF4
chr2	118112867	118113267	401	*	6.60185	7.07015	5.90406	0.975635	9.91809e-07	3.26134e-05	Distal Intergenic	2	118106659	118108467	1809	1	51141	ENST00000479999.1	6208	ENSG00000125629	INSIG2	insulin induced gene 2
chr11	123590315	123590715	401	*	6.26926	6.69008	5.67265	0.874892	9.93255e-07	3.26477e-05	Promoter	11	123591087	123627774	36688	1	57476	ENST00000646146.1	-372	ENSG00000023171	GRAMD1B	GRAM domain containing 1B
chr5	134125091	134125491	401	*	8.28659	8.63348	7.82897	0.724161	1.00275e-06	3.29466e-05	Intron (ENST00000342854.10/6932, intron 3 of 9)	5	134123618	134142814	19197	1	6932	ENST00000519037.5	1473	ENSG00000081059	TCF7	transcription factor 7
chr6	71294124	71294524	401	*	6.98675	7.42838	6.34708	0.914498	1.00606e-06	3.30418e-05	Intron (ENST00000370435.5/79627, intron 3 of 6)	6	71291362	71293612	2251	1	79627	ENST00000467503.1	2762	ENSG00000119900	OGFRL1	opioid growth factor receptor like 1
chr11	92150001	92150401	401	*	4.07737	2.92951	4.70843	-1.32266	1.0138e-06	3.32826e-05	Distal Intergenic	11	92224818	92896473	671656	1	120114	ENST00000525166.6	-74417	ENSG00000165323	FAT3	FAT atypical cadherin 3
chr10	13121148	13121548	401	*	6.1499	5.4254	6.62996	-1.00132	1.01469e-06	3.32983e-05	Intron (ENST00000263036.9/10133, intron 7 of 14)	10	13116268	13123198	6931	1	10133	ENST00000424614.1	4880	ENSG00000123240	OPTN	optineurin
chr13	97639178	97639578	401	*	4.99631	4.12334	5.53631	-1.11573	1.02217e-06	3.35302e-05	Distal Intergenic	13	97675011	97677963	2953	2	105370324	ENST00000437334.1	38385		LOC105370324	uncharacterized LOC105370324
chr2	24873670	24874070	401	*	5.30514	5.7939	4.56035	1.0137	1.02258e-06	3.35302e-05	Promoter	2	24836953	24872692	35740	2	109	ENST00000427849.5	-978	ENSG00000138031	ADCY3	adenylate cyclase 3
chr11	122197034	122197434	401	*	5.82592	6.28604	5.14631	0.94835	1.02397e-06	3.35624e-05	Intron (ENST00000660311.1/399959, intron 2 of 4)	11	122028338	122203003	174666	2	399959	ENST00000653565.1	5569	ENSG00000255248	MIR100HG	mir-100-let-7a-2-mir-125b-1 cluster host gene
chr9	134863987	134864387	401	*	6.7414	7.12122	6.2244	0.793044	1.02558e-06	3.36016e-05	Distal Intergenic	9	134850742	134850807	66	2	100616212	ENST00000579617.1	-13180	ENSG00000266514	MIR3689F	microRNA 3689f
chr18	23231315	23231715	401	*	8.26163	8.62367	7.77717	0.755453	1.02746e-06	3.36463e-05	Intron (ENST00000400473.6/91768, intron 4 of 9)	18	23155825	23258653	102829	1	91768	ENST00000420687.2	75490	ENSG00000134508	CABLES1	Cdk5 and Abl enzyme substrate 1
chr3	143769662	143770062	401	*	5.25816	5.75609	4.49157	1.02694	1.02808e-06	3.36463e-05	Intron (ENST00000316549.11/285195, intron 4 of 15)	3	143552419	143698149	145731	2	285195	ENST00000483124.1	-71513	ENSG00000181804	SLC9A9	solute carrier family 9 member A9
chr2	10036016	10036416	401	*	5.97812	6.40368	5.37189	0.886925	1.02819e-06	3.36463e-05	Distal Intergenic	2	10042849	10047770	4922	1	8462	ENST00000401510.5	-6433	ENSG00000172059	KLF11	Kruppel like factor 11
chr6	44022247	44022647	401	*	5.44239	5.9579	4.63269	1.05614	1.03034e-06	3.36983e-05	Intron (ENST00000687843.1/101929705, intron 1 of 4)	6	43997182	44003649	6468	2	101929705	ENST00000607590.1	-18598	ENSG00000237686	SCIRT	stem cell inhibitory RNA transcript
chr15	84006482	84006882	401	*	5.53289	4.77926	6.0254	-1.0253	1.03061e-06	3.36983e-05	Intron (ENST00000567476.1/57188, intron 23 of 29)	15	83945756	83982305	36550	1	57188	ENST00000567716.1	60726	ENSG00000156218	ADAMTSL3	ADAMTS like 3
chr17	41554238	41554638	401	*	5.06815	4.27823	5.57569	-1.04848	1.03292e-06	3.37603e-05	Promoter	17	41549606	41554495	4890	2	147093	ENST00000456403.1	0	ENSG00000226629	LINC00974	long intergenic non-protein coding RNA 974
chrX	15418379	15418779	401	*	5.21994	4.36124	5.75455	-1.11675	1.03454e-06	3.37996e-05	Intron (ENST00000380420.10/8544, intron 6 of 9)	23	15384799	15407653	22855	2	8544	ENST00000492432.5	-10726	ENSG00000087842	PIR	pirin
chr1	184545561	184545961	401	*	5.30507	4.45202	5.83753	-1.10889	1.0361e-06	3.38371e-05	Exon (ENST00000489143.6/102724857, exon 3 of 5)	1	184539993	184592248	52256	1	102724857	ENST00000489143.6	5568		LOC102724857	uncharacterized LOC102724857
chr1	40901865	40902265	401	*	6.01304	6.43469	5.41477	0.873523	1.03714e-06	3.38574e-05	Distal Intergenic	1	40861054	40862363	1310	2	163732	ENST00000372638.4	-39502	ENSG00000179862	CITED4	Cbp/p300 interacting transactivator with Glu/Asp rich carboxy-terminal domain 4
chr6	130933605	130934005	401	*	6.59934	6.01978	7.01167	-0.861267	1.03911e-06	3.39031e-05	Intron (ENST00000528282.5/2037, intron 3 of 16)	6	130881582	130956461	74880	2	2037	ENST00000639623.1	22456	ENSG00000079819	EPB41L2	erythrocyte membrane protein band 4.1 like 2
chr11	7485490	7485890	401	*	4.8662	3.97341	5.41358	-1.13253	1.03937e-06	3.39031e-05	Promoter	11	7485506	7488206	2701	1	283298	ENST00000534244.1	0	ENSG00000183801	OLFML1	olfactomedin like 1
chr10	123559295	123559695	401	*	5.67145	5.01278	6.12198	-0.942143	1.04093e-06	3.39403e-05	Promoter	10	123560326	123562213	1888	1	105378531	ENST00000665714.1	-631	ENSG00000286344	LINC02641	long intergenic non-protein coding RNA 2641
chr12	119684660	119685060	401	*	5.46984	4.72123	5.96023	-1.02281	1.0428e-06	3.39875e-05	Distal Intergenic	12	119678985	119679981	997	1	5564	ENST00000538271.1	5675	ENSG00000111725	PRKAB1	protein kinase AMP-activated non-catalytic subunit beta 1
chr18	8306626	8307026	401	*	5.9019	5.11661	6.40755	-1.04101	1.04429e-06	3.40225e-05	Intron (ENST00000332175.12/5797, intron 18 of 30)	18	8247874	8270447	22574	1	5797	ENST00000580838.1	58752	ENSG00000173482	PTPRM	protein tyrosine phosphatase receptor type M
chr12	64551649	64552049	401	*	6.11146	5.45948	6.55887	-0.92572	1.04729e-06	3.41067e-05	Intron (ENST00000637125.1/283349, intron 2 of 5)	12	64507166	64533638	26473	2	105369803	ENST00000541885.1	-18011		LOC105369803	uncharacterized LOC105369803
chr6	6619410	6619810	401	*	6.39565	5.7529	6.83873	-0.909808	1.04776e-06	3.41083e-05	Exon (ENST00000607278.2/285780, exon 2 of 2)	6	6360591	6622695	262105	2	285780	ENST00000435641.5	2885	ENSG00000216863	LY86-AS1	LY86 antisense RNA 1
chr18	36711806	36712206	401	*	4.76019	5.31214	3.85494	1.13727	1.04889e-06	3.41254e-05	Intron (ENST00000590592.6/80206, intron 18 of 28)	18	36718557	36780055	61499	1	80206	ENST00000592128.5	-6351	ENSG00000134775	FHOD3	formin homology 2 domain containing 3
chr20	56322670	56323070	401	*	4.00404	2.75891	4.66226	-1.37378	1.04913e-06	3.41254e-05	Distal Intergenic	20	56358974	56368663	9690	1	116151	ENST00000371384.4	-35904	ENSG00000124098	FAM210B	family with sequence similarity 210 member B
chr8	132899287	132899687	401	*	5.26221	4.47873	5.76712	-1.05922	1.05045e-06	3.41547e-05	Intron (ENST00000220616.9/7038, intron 14 of 47)	8	132897748	132906900	9153	1	7038	ENST00000518505.1	1539	ENSG00000042832	TG	thyroglobulin
chr6	155273469	155273869	401	*	7.97509	8.34784	7.47116	0.775675	1.05112e-06	3.4163e-05	Intron (ENST00000367165.3/49861, intron 1 of 1)	6	155264013	155276548	12536	1	49861	ENST00000367165.3	9456	ENSG00000171217	CLDN20	claudin 20
chr8	74708089	74708489	401	*	5.21313	5.74944	4.34994	1.10989	1.05186e-06	3.41731e-05	Exon (ENST00000666796.1/441355, exon 4 of 4)	8	74705693	74705747	55	1	100302260	ENST00000636055.1	2396	ENSG00000283188	MIR2052	microRNA 2052
chr5	60633371	60633771	401	*	6.21274	5.61002	6.63657	-0.885134	1.05264e-06	3.4185e-05	Intron (ENST00000265036.10/55789, intron 7 of 10)	5	60605684	60628691	23008	2	55789	ENST00000509006.1	-4680	ENSG00000035499	DEPDC1B	DEP domain containing 1B
chr3	56137455	56137855	401	*	4.39045	5.04279	3.16711	1.35607	1.05501e-06	3.42483e-05	Intron (ENST00000288221.11/26059, intron 6 of 17)	3	55734838	56173510	438673	2	26059	ENST00000492584.2	35655	ENSG00000187672	ERC2	ELKS/RAB6-interacting/CAST family member 2
chr6	108497907	108498307	401	*	5.87801	5.16789	6.35178	-0.992254	1.0584e-06	3.43329e-05	Intron (ENST00000368977.9/246269, intron 10 of 12)	6	108476979	108522465	45487	1	246269	ENST00000486863.1	20928	ENSG00000135537	AFG1L	AFG1 like ATPase
chr1	82225389	82225789	401	*	5.72635	6.19509	5.02759	0.96299	1.05846e-06	3.43329e-05	Intron (ENST00000653483.1/ENST00000653483.1, intron 4 of 4)	1	81988392	81990709	2318	1	23266	ENST00000464551.1	236997	ENSG00000117114	ADGRL2	adhesion G protein-coupled receptor L2
chr19	42024614	42025014	401	*	7.25107	6.65053	7.67384	-0.87555	1.06082e-06	3.43958e-05	Intron (ENST00000454993.6/2901, intron 1 of 8)	19	41998321	42042901	44581	2	2901	ENST00000454993.6	17887	ENSG00000105737	GRIK5	glutamate ionotropic receptor kainate type subunit 5
chr12	48061952	48062352	401	*	4.10366	2.83751	4.76745	-1.37877	1.06163e-06	3.44082e-05	Intron (ENST00000549518.6/29843, intron 13 of 17)	12	48063631	48065680	2050	2	29843	ENST00000551358.1	3328	ENSG00000079387	SENP1	SUMO specific peptidase 1
chr5	174951171	174951571	401	*	5.94731	5.34467	6.3711	-0.884575	1.06234e-06	3.44173e-05	Intron (ENST00000377300.3/441116, intron 2 of 2)	5	174919082	174995513	76432	2	441116	ENST00000377300.3	43942	ENSG00000204754	LINC01951	long intergenic non-protein coding RNA 1951
chr6	63774950	63775350	401	*	5.56088	4.76045	6.07268	-1.0683	1.06656e-06	3.45405e-05	Intron (ENST00000505138.1/23469, intron 3 of 4)	6	63805852	63822699	16848	1	112935969	ENST00000689151.1	-30502	ENSG00000236345	SCAT8	S-phase cancer associated transcript 8
chr15	37289064	37289464	401	*	5.06093	4.27346	5.56747	-1.05277	1.0717e-06	3.46932e-05	Distal Intergenic	15	36891022	37101299	210278	2	4212	ENST00000340545.9	-187765	ENSG00000134138	MEIS2	Meis homeobox 2
chr3	40741777	40742177	401	*	4.35012	3.33232	4.94097	-1.24727	1.07517e-06	3.47915e-05	Intron (ENST00000665970.1/105377043, intron 1 of 3)	3	40719859	40793390	73532	1	105377043	ENST00000665970.1	21918		LOC105377043	uncharacterized LOC105377043
chr12	111826309	111826709	401	*	5.95379	5.29476	6.40448	-0.946678	1.07758e-06	3.48555e-05	Distal Intergenic	12	111839783	111840808	1026	2	51275	ENST00000671444.1	14099	ENSG00000234608	MAPKAPK5-AS1	MAPKAPK5 antisense RNA 1
chr6	134835973	134836373	401	*	5.92016	5.18597	6.40439	-1.004	1.07928e-06	3.48967e-05	Distal Intergenic	6	134918530	134929161	10632	2	64577	ENST00000460753.1	92788	ENSG00000118514	ALDH8A1	aldehyde dehydrogenase 8 family member A1
chr16	77764382	77764782	401	*	6.40998	6.87971	5.70899	0.967866	1.0801e-06	3.48982e-05	Distal Intergenic	16	77788564	77980107	191544	1	57687	ENST00000302536.3	-23782	ENSG00000171724	VAT1L	vesicle amine transport 1 like
chr11	93039761	93040161	401	*	4.34804	4.96214	3.25693	1.26778	1.08018e-06	3.48982e-05	Distal Intergenic	11	92969784	92985066	15283	1	4544	ENST00000528076.1	69977	ENSG00000134640	MTNR1B	melatonin receptor 1B
chr10	73886068	73886468	401	*	6.86578	6.38397	7.22634	-0.753637	1.08231e-06	3.4953e-05	Distal Intergenic	10	73815015	73874591	59577	2	818	ENST00000680035.1	-11477	ENSG00000148660	CAMK2G	calcium/calmodulin dependent protein kinase II gamma
chr9	76658538	76658938	401	*	6.29	5.70133	6.70688	-0.877069	1.08305e-06	3.49629e-05	Intron (ENST00000376717.6/158471, intron 1 of 10)	9	76614450	76652549	38100	2	158471	ENST00000424866.1	-5989	ENSG00000106772	PRUNE2	prune homolog 2 with BCH domain
chr7	131691996	131692396	401	*	5.58514	4.92009	6.03861	-0.945881	1.08536e-06	3.50236e-05	Distal Intergenic	7	131511195	131558217	47023	2	5420	ENST00000465001.1	-133779	ENSG00000128567	PODXL	podocalyxin like
chr1	168439773	168440173	401	*	7.22799	6.62688	7.65103	-0.885475	1.08798e-06	3.50942e-05	Intron (ENST00000636459.1/100505918, intron 5 of 8)	1	168400829	168422656	21828	2	100505918	ENST00000441851.1	-17117		LOC100505918	uncharacterized LOC100505918
chr8	48269759	48270159	401	*	7.12378	6.60414	7.50502	-0.798008	1.09185e-06	3.5205e-05	Distal Intergenic	8	48049580	48061315	11736	1	7336	ENST00000521628.1	220179	ENSG00000169139	UBE2V2	ubiquitin conjugating enzyme E2 V2
chr14	59321115	59321515	401	*	6.17835	6.62494	5.52811	0.918347	1.09636e-06	3.53367e-05	Intron (ENST00000360909.8/23002, intron 5 of 24)	14	59324350	59326115	1766	1	23002	ENST00000556894.1	-2835	ENSG00000100592	DAAM1	dishevelled associated activator of morphogenesis 1
chr19	18385930	18386330	401	*	6.33581	6.73611	5.77987	0.831408	1.10214e-06	3.55087e-05	Promoter	19	18386158	18389176	3019	1	9518	ENST00000252809.3	0	ENSG00000130513	GDF15	growth differentiation factor 15
chr7	140675308	140675708	401	*	6.01266	5.35665	6.46196	-0.938194	1.10499e-06	3.55865e-05	Promoter	7	140674484	140687153	12670	1	90956	ENST00000498423.1	824	ENSG00000133597	ADCK2	aarF domain containing kinase 2
chr2	65265231	65265631	401	*	5.89758	5.14855	6.38815	-1.0183	1.10989e-06	3.573e-05	Intron (ENST00000260641.10/10097, intron 8 of 8)	2	65227837	65270146	42310	1	10097	ENST00000377982.8	37394	ENSG00000138071	ACTR2	actin related protein 2
chr6	42075493	42075893	401	*	5.17522	4.42347	5.66694	-1.02917	1.11308e-06	3.58172e-05	Intron (ENST00000686935.1/129685, intron 7 of 8)	6	42055531	42080830	25300	1	129685	ENST00000685500.1	19962	ENSG00000137413	TAF8	TATA-box binding protein associated factor 8
chr10	31098114	31098514	401	*	5.30629	4.51992	5.81238	-1.04818	1.11384e-06	3.58172e-05	Intron (ENST00000658872.1/105376481, intron 1 of 2)	10	31033089	31143813	110725	1	105376481	ENST00000658872.1	65025		LOC105376481	uncharacterized LOC105376481
chr15	80514071	80514471	401	*	7.20083	7.58026	6.68456	0.788895	1.11392e-06	3.58172e-05	Exon (ENST00000303329.9/9915, exon 8 of 19)	15	80551104	80574184	23081	1	9915	ENST00000558849.1	-36633	ENSG00000172379	ARNT2	aryl hydrocarbon receptor nuclear translocator 2
chr4	25943230	25943630	401	*	5.96981	5.26112	6.44294	-0.980041	1.11704e-06	3.59034e-05	Distal Intergenic	4	25928215	25929425	1211	1	389203	ENST00000522137.1	15015	ENSG00000250317	SMIM20	small integral membrane protein 20
chr3	55143947	55144347	401	*	6.79492	7.20974	6.21039	0.858561	1.11817e-06	3.59256e-05	Distal Intergenic	3	55178172	55189214	11043	1	105377096	ENST00000496829.1	-33825	ENSG00000243572	LINC02017	long intergenic non-protein coding RNA 2017
chr1	33050135	33050535	401	*	5.7446	6.17935	5.11937	0.901068	1.11899e-06	3.59376e-05	Intron (ENST00000548559.1/204, intron 2 of 4)	1	33008892	33037004	28113	2	204	ENST00000354858.11	-13131	ENSG00000004455	AK2	adenylate kinase 2
chr8	20012030	20012430	401	*	6.43433	6.84224	5.86353	0.846954	1.1244e-06	3.60972e-05	Distal Intergenic	8	19956005	19967196	11192	1	4023	ENST00000650478.1	56025	ENSG00000175445	LPL	lipoprotein lipase
chr14	67900201	67900601	401	*	5.19725	4.39792	5.7086	-1.05634	1.131e-06	3.62946e-05	Intron (ENST00000479335.5/5890, intron 8 of 11)	14	67908305	68468250	559946	1	5890	ENST00000468382.5	-7704	ENSG00000182185	RAD51B	RAD51 paralog B
chr5	136424831	136425231	401	*	5.41221	4.72473	5.8759	-0.961451	1.13926e-06	3.65453e-05	Distal Intergenic	5	136213435	136365545	152111	2	57113	ENST00000352189.8	-59286	ENSG00000069018	TRPC7	transient receptor potential cation channel subfamily C member 7
chr17	71538172	71538572	401	*	5.25529	4.49505	5.75058	-1.03809	1.14108e-06	3.65646e-05	Distal Intergenic	17	71829870	71871750	41881	2	107985015	ENST00000637627.1	333178		LOC107985015	uncharacterized LOC107985015
chr9	104858237	104858637	401	*	6.36102	5.72925	6.7989	-0.908362	1.14117e-06	3.65646e-05	Exon (ENST00000374736.8/19, exon 7 of 50)	9	104825591	104830989	5399	2	19	ENST00000494467.1	-27248	ENSG00000165029	ABCA1	ATP binding cassette subfamily A member 1
chr19	40887348	40887748	401	*	5.57878	6.05352	4.86644	0.985277	1.14121e-06	3.65646e-05	Intron (ENST00000601627.1/22952, intron 1 of 3)	19	40890826	40900508	9683	1	22952	ENST00000252909.8	-3078	ENSG00000130612	CYP2G1P	cytochrome P450 family 2 subfamily G member 1, pseudogene
chr6	111230344	111230744	401	*	5.98108	6.47084	5.23395	1.00914	1.14333e-06	3.66033e-05	3' UTR	6	111227747	111259034	31288	2	107986521	ENST00000425364.1	28290		MFSD4B-DT	MFSD4B divergent transcript
chr6	24689993	24690393	401	*	4.37157	3.20515	5.008	-1.30312	1.14361e-06	3.66033e-05	Intron (ENST00000537591.5/55856, intron 2 of 3)	6	24687402	24701714	14313	1	55856	ENST00000476436.1	2591	ENSG00000112304	ACOT13	acyl-CoA thioesterase 13
chr8	144160140	144160540	401	*	5.08699	4.30415	5.59164	-1.05575	1.14377e-06	3.66033e-05	Promoter	8	144161025	144261927	100903	1	727957	ENST00000528919.5	-485	ENSG00000179832	MROH1	maestro heat like repeat family member 1
chr20	34050264	34050664	401	*	4.54177	3.55145	5.12348	-1.18931	1.14481e-06	3.66223e-05	Intron (ENST00000375114.7/22913, intron 2 of 8)	20	34049119	34049190	72	1	100616434	ENST00000583905.1	1145	ENSG00000264616	MIR4755	microRNA 4755
chr10	76353449	76353849	401	*	6.98065	5.7042	7.64713	-1.4032	1.14604e-06	3.66471e-05	Intron (ENST00000611255.5/83938, intron 6 of 6)	10	76324401	76557366	232966	1	83938	ENST00000598708.1	29048	ENSG00000148655	LRMDA	leucine rich melanocyte differentiation associated
chr19	17658699	17659099	401	*	4.76364	3.79904	5.3366	-1.18655	1.14784e-06	3.66902e-05	Intron (ENST00000519716.7/23025, intron 8 of 43)	19	17605961	17688326	82366	2	23025	ENST00000552293.5	29227	ENSG00000130477	UNC13A	unc-13 homolog A
chr20	23228901	23229301	401	*	6.85841	7.28308	6.25401	0.875953	1.14876e-06	3.6697e-05	Distal Intergenic	20	23189312	23190307	996	1	100505664	ENST00000662902.1	39589	ENSG00000230387	LOC100505664	uncharacterized LOC100505664
chr6	158219210	158219610	401	*	7.60671	7.99086	7.08162	0.797987	1.14895e-06	3.6697e-05	Distal Intergenic	6	158232236	158312662	80427	1	56995	ENST00000620026.1	-12626	ENSG00000130338	TULP4	TUB like protein 4
chr1	91166102	91166502	401	*	5.19619	4.41924	5.69841	-1.0492	1.15124e-06	3.67556e-05	Distal Intergenic	1	90916185	91022272	106088	2	84146	ENST00000361321.5	-143830	ENSG00000122482	ZNF644	zinc finger protein 644
chr6	118800486	118800886	401	*	5.75004	5.11275	6.19055	-0.917901	1.15185e-06	3.67606e-05	Distal Intergenic	6	118782848	118783131	284	1	100287632	ENST00000404721.2	17638		SELENOKP3	selenoprotein K pseudogene 3
chr4	38768884	38769284	401	*	7.1783	6.60485	7.58755	-0.853272	1.15283e-06	3.67766e-05	Distal Intergenic	4	38772613	38776196	3584	2	81793	ENST00000506111.1	6912	ENSG00000174123	TLR10	toll like receptor 10
chr17	62179509	62179909	401	*	3.92162	4.61387	2.54152	1.4456	1.15326e-06	3.67766e-05	Distal Intergenic	17	62265017	62274115	9099	2	440452	ENST00000577902.6	94206	ENSG00000188755	TBC1D3P2	TBC1 domain family member 3 pseudogene 2
chr5	64612333	64612733	401	*	4.99021	4.17029	5.50977	-1.08104	1.15728e-06	3.68906e-05	Downstream (<=300bp)	5	64575682	64609192	33511	1	401190	ENST00000505263.1	36651	ENSG00000186479	RGS7BP	regulator of G protein signaling 7 binding protein
chr1	87451559	87451959	401	*	5.34861	5.82598	4.63028	0.987184	1.1578e-06	3.68926e-05	Distal Intergenic	1	87353521	87371683	18163	2	100505768	ENST00000452509.2	-79876	ENSG00000227290	LINC01364	long intergenic non-protein coding RNA 1364
chr5	67827445	67827845	401	*	4.89548	4.08485	5.41136	-1.07975	1.16235e-06	3.70229e-05	Intron (ENST00000510621.5/105379005, intron 1 of 3)	5	67699451	67818322	118872	2	105379005	ENST00000506819.1	-9123		LOC105379005	uncharacterized LOC105379005
chr8	142662292	142662692	401	*	6.90605	6.3477	7.3076	-0.831933	1.1667e-06	3.7147e-05	3' UTR	8	142657460	142669967	12508	2	8629	ENST00000612905.2	7275	ENSG00000234616	JRK	Jrk helix-turn-helix protein
chr11	87331279	87331679	401	*	5.18568	4.35102	5.71103	-1.10127	1.17129e-06	3.72787e-05	Distal Intergenic	11	87319067	87322035	2969	1	65084	ENST00000528861.1	12212	ENSG00000166575	TMEM135	transmembrane protein 135
chr17	72294474	72294874	401	*	4.70526	3.81775	5.25068	-1.13888	1.18003e-06	3.7542e-05	Intron (ENST00000648631.1/100499467, intron 5 of 5)	17	72342692	72344529	1838	1	146795	ENST00000656431.1	-47818	ENSG00000264026	LINC02003	long intergenic non-protein coding RNA 2003
chr14	75147736	75148136	401	*	8.10328	7.60132	8.47496	-0.774316	1.18873e-06	3.78041e-05	Promoter	14	75133938	75147781	13844	2	10972	ENST00000556969.5	0	ENSG00000170348	TMED10	transmembrane p24 trafficking protein 10
chr1	28755673	28756073	401	*	4.69843	3.71537	5.2777	-1.19585	1.19133e-06	3.78719e-05	Intron (ENST00000542507.5/51441, intron 5 of 5)	1	28739091	28742883	3793	1	51441	ENST00000468863.1	16582	ENSG00000198492	YTHDF2	YTH N6-methyladenosine RNA binding protein 2
chr14	69680333	69680733	401	*	6.15742	5.49993	6.6074	-0.931919	1.19207e-06	3.78807e-05	Intron (ENST00000342745.5/9766, intron 2 of 5)	14	69658510	69703798	45289	1	9766	ENST00000556993.1	21823	ENSG00000100647	SUSD6	sushi domain containing 6
chr4	99390098	99390498	401	*	6.40058	6.81856	5.8097	0.866231	1.19532e-06	3.79691e-05	Distal Intergenic	4	99413014	99415874	2861	2	131	ENST00000485660.1	25376	ENSG00000196344	ADH7	alcohol dehydrogenase 7 (class IV), mu or sigma polypeptide
chr4	54855436	54855836	401	*	4.65372	3.75165	5.2045	-1.14213	1.19651e-06	3.79919e-05	Intron (ENST00000514413.1/107986226, intron 1 of 1)	4	54845568	54859241	13674	1	107986226	ENST00000514413.1	9868		LINC02358	long intergenic non-protein coding RNA 2358
chr6	10205087	10205487	401	*	6.4283	5.7971	6.8659	-0.915382	1.20015e-06	3.80837e-05	Intron (ENST00000481704.1/266553, intron 1 of 2)	6	10060702	10211540	150839	2	266553	ENST00000462111.1	6053		OFCC1	orofacial cleft 1 candidate 1
chr1	65359862	65360262	401	*	6.01877	5.31048	6.49173	-0.978264	1.20033e-06	3.80837e-05	Intron (ENST00000463018.5/9829, intron 2 of 4)	1	65366065	65379788	13724	1	9829	ENST00000472787.1	-5803	ENSG00000116675	DNAJC6	DnaJ heat shock protein family (Hsp40) member C6
chr6	149095026	149095426	401	*	6.46039	5.83535	6.89506	-0.904438	1.22395e-06	3.88177e-05	Distal Intergenic	6	149066176	149074250	8075	1	10090	ENST00000466695.1	28850	ENSG00000111962	UST	uronyl 2-sulfotransferase
chr14	76352640	76353040	401	*	6.21246	5.63915	6.62164	-0.855257	1.22546e-06	3.88504e-05	Intron (ENST00000512784.6/2103, intron 1 of 6)	14	76371347	76501837	130491	1	2103	ENST00000380887.7	-18307	ENSG00000119715	ESRRB	estrogen related receptor beta
chr20	25310187	25310587	401	*	6.85477	7.22103	6.36269	0.760673	1.22633e-06	3.88628e-05	Promoter	20	25306833	25310472	3640	2	26090	ENST00000481556.1	0	ENSG00000100997	ABHD12	abhydrolase domain containing 12, lysophospholipase
chr1	85940590	85940990	401	*	6.38113	5.7252	6.83038	-0.931593	1.22696e-06	3.88678e-05	Intron (ENST00000370571.7/255631, intron 24 of 59)	1	85734789	85744749	9961	2	255631	ENST00000473734.1	-195841	ENSG00000171502	COL24A1	collagen type XXIV alpha 1 chain
chr19	2618574	2618974	401	*	4.21027	4.83944	3.06888	1.30348	1.23084e-06	3.89756e-05	Intron (ENST00000382159.8/2788, intron 2 of 4)	19	2630715	2630793	79	1	102465838	ENST00000618087.1	-11741	ENSG00000277904	MIR7850	microRNA 7850
chr4	123396563	123396963	401	*	7.29203	6.80593	7.65498	-0.760829	1.23226e-06	3.90052e-05	Promoter	4	123396795	123401793	4999	1	10252	ENST00000505319.5	0	ENSG00000164056	SPRY1	sprouty RTK signaling antagonist 1
chr15	89068273	89068673	401	*	6.82709	7.27628	6.17131	0.924645	1.23945e-06	3.92177e-05	Intron (ENST00000565938.1/102724566, intron 1 of 3)	15	89087459	89155390	67932	1	11057	ENST00000569411.5	-18786	ENSG00000140526	ABHD2	abhydrolase domain containing 2, acylglycerol lipase
chr4	53497502	53497902	401	*	7.40783	6.92025	7.77159	-0.759534	1.24121e-06	3.92581e-05	Intron (ENST00000507166.5/5156, intron 12 of 23)	4	53496400	53500502	4103	1	100873939	ENST00000502373.5	1102	ENSG00000250930	LNX1-AS1	LNX1 antisense RNA 1
chr19	2491469	2491869	401	*	7.54612	7.06694	7.90521	-0.745147	1.2458e-06	3.93879e-05	Distal Intergenic	19	2476356	2477126	771	1	4616	ENST00000593043.1	15113	ENSG00000099860	GADD45B	growth arrest and DNA damage inducible beta
chr17	21460384	21460784	401	*	5.97267	5.36892	6.39701	-0.888665	1.24632e-06	3.93889e-05	Intron (ENST00000667136.1/339263, intron 2 of 6)	17	21405136	21417170	12035	1	3768	ENST00000331718.5	55248	ENSG00000184185	KCNJ12	potassium inwardly rectifying channel subfamily J member 12
chr1	40432978	40433378	401	*	5.20407	3.84844	5.89044	-1.43812	1.24874e-06	3.945e-05	Distal Intergenic	1	40450102	40463714	13613	1	65243	ENST00000469416.1	-16724	ENSG00000187801	ZFP69B	ZFP69 zinc finger protein B
chr4	105088084	105088484	401	*	6.45431	5.90832	6.84946	-0.822643	1.25699e-06	3.96953e-05	Intron (ENST00000671069.1/ENST00000671069.1, intron 5 of 6)	4	105145875	105242771	96897	1	54790	ENST00000305737.6	-57391	ENSG00000168769	TET2	tet methylcytosine dioxygenase 2
chr16	75810303	75810703	401	*	4.1666	3.07291	4.78149	-1.28487	1.25851e-06	3.97279e-05	Distal Intergenic	16	75838773	75860832	22060	2	105371347	ENST00000567477.1	50129		LOC105371347	uncharacterized LOC105371347
chr17	19144341	19144741	401	*	6.07418	5.43354	6.51628	-0.910188	1.25983e-06	3.97542e-05	Intron (ENST00000344415.9/400581, intron 3 of 3)	17	19138549	19158783	20235	1	400581	ENST00000583540.1	5792	ENSG00000189152	GRAPL	GRB2 related adaptor protein like
chr1	11037613	11038013	401	*	6.1266	5.53656	6.54418	-0.875673	1.26036e-06	3.97553e-05	Exon (ENST00000400897.8/10747, exon 7 of 11)	1	11037693	11043198	5506	2	10747	ENST00000478645.1	5185	ENSG00000009724	MASP2	MBL associated serine protease 2
chr3	112092893	112093293	401	*	6.79107	6.23477	7.19156	-0.838112	1.26697e-06	3.99482e-05	Intron (ENST00000431717.6/79669, intron 1 of 3)	3	112086438	112109828	23391	1	79669	ENST00000497610.1	6455	ENSG00000114529	C3orf52	chromosome 3 open reading frame 52
chr4	17273092	17273492	401	*	5.24012	4.4588	5.74415	-1.0512	1.26749e-06	3.99491e-05	Distal Intergenic	4	17320746	17320882	137	2	109616994	ENST00000384053.1	47390	ENSG00000206780	SNORA75B	small nucleolar RNA, H/ACA box 75B
chr2	168759186	168759586	401	*	4.94892	4.17176	5.45123	-1.0398	1.27145e-06	4.00587e-05	Intron (ENST00000392687.4/253782, intron 8 of 10)	2	168771951	168784056	12106	2	100861402	ENST00000669918.1	24470	ENSG00000227617	CERS6-AS1	CERS6 antisense RNA 1
chr15	93152896	93153296	401	*	5.93135	5.27678	6.37997	-0.939717	1.2723e-06	4.007e-05	Distal Intergenic	15	93089415	93106442	17028	1	101927025	ENST00000691064.1	63481		LOC101927025	uncharacterized LOC101927025
chr18	61703560	61703960	401	*	5.67965	6.14802	4.98173	0.966146	1.27288e-06	4.00725e-05	Intron (ENST00000590199.5/ENST00000590199.5, intron 2 of 3)	18	61748082	61756646	8565	1	100996669	ENST00000567801.3	-44122		LINC01544	long intergenic non-protein coding RNA 1544
chr15	63218412	63218812	401	*	6.46588	6.93125	5.77466	0.954488	1.2769e-06	4.01834e-05	Intron (ENST00000558990.5/51762, intron 1 of 6)	15	63189606	63267776	78171	1	51762	ENST00000321437.9	28806	ENSG00000166128	RAB8B	RAB8B, member RAS oncogene family
chr9	68751570	68751970	401	*	3.96355	2.75724	4.6112	-1.35903	1.2811e-06	4.03001e-05	Intron (ENST00000265382.8/8395, intron 2 of 15)	9	68742255	69009176	266922	1	8395	ENST00000478500.3	9315	ENSG00000107242	PIP5K1B	phosphatidylinositol-4-phosphate 5-kinase type 1 beta
chrX	3191162	3191562	401	*	5.95928	5.28066	6.41896	-0.953953	1.28635e-06	4.04497e-05	Distal Intergenic	23	3271544	3286138	14595	1	100129464	ENST00000457435.2	-79982		LINC01546	long intergenic non-protein coding RNA 1546
chr1	9143327	9143727	401	*	6.51219	6.93702	5.90743	0.873873	1.2905e-06	4.05644e-05	Distal Intergenic	1	9151668	9151777	110	2	407040	ENST00000385130.1	8050	ENSG00000284357	MIR34A	microRNA 34a
chr6	52130450	52130850	401	*	4.78599	3.90467	5.32911	-1.10757	1.29467e-06	4.06799e-05	Distal Intergenic	6	52144349	52144434	86	1	406989	ENST00000384872.3	-13499	ENSG00000207604	MIR206	microRNA 206
chr11	94647913	94648313	401	*	6.46666	5.87854	6.88327	-0.873983	1.29575e-06	4.06979e-05	Promoter	11	94647479	94651629	4151	1	105369436	ENST00000542479.1	434		LINC02700	long intergenic non-protein coding RNA 2700
chr6	39760536	39760936	401	*	4.28867	3.23491	4.89112	-1.23291	1.29652e-06	4.07065e-05	Distal Intergenic	6	39792298	39902450	110153	1	23500	ENST00000633794.1	-31362	ENSG00000146122	DAAM2	dishevelled associated activator of morphogenesis 2
chr1	184150794	184151194	401	*	5.43534	5.92857	4.68001	1.00528	1.29861e-06	4.07564e-05	Distal Intergenic	1	184119042	184123978	4937	1	102724830	ENST00000645316.1	31752		LOC102724830	uncharacterized LOC102724830
chr2	225177106	225177506	401	*	5.25025	5.75546	4.46603	1.0299	1.29921e-06	4.07594e-05	Distal Intergenic	2	224765090	225042468	277379	2	55619	ENST00000258390.12	-134638	ENSG00000135905	DOCK10	dedicator of cytokinesis 10
chr10	31062832	31063232	401	*	5.61436	4.89134	6.09377	-1.00469	1.3029e-06	4.08593e-05	Intron (ENST00000658872.1/105376481, intron 1 of 2)	10	31033089	31143813	110725	1	105376481	ENST00000658872.1	29743		LOC105376481	uncharacterized LOC105376481
chr2	173649785	173650185	401	*	4.54783	3.61795	5.10863	-1.17198	1.30434e-06	4.08889e-05	Distal Intergenic	2	173908532	173916832	8301	2	6670	ENST00000465379.1	266647	ENSG00000172845	SP3	Sp3 transcription factor
chr3	41711687	41712087	401	*	6.13932	6.5643	5.53426	0.872589	1.30969e-06	4.10408e-05	Intron (ENST00000301831.9/54986, intron 25 of 36)	3	41800133	41854911	54779	2	54986	ENST00000460406.1	142824	ENSG00000168038	ULK4	unc-51 like kinase 4
chr14	77076248	77076648	401	*	6.89488	6.35205	7.28838	-0.823816	1.31317e-06	4.10951e-05	Promoter	14	77070663	77076344	5682	2	102724190	ENST00000555512.1	0	ENSG00000258819	LINC02289	long intergenic non-protein coding RNA 2289
chr1	34786420	34786820	401	*	6.07131	5.5053	6.47679	-0.847051	1.31326e-06	4.10951e-05	Intron (ENST00000426886.1/113444, intron 2 of 4)	1	34782278	34786369	4092	1	2707	ENST00000373362.3	4142	ENSG00000188910	GJB3	gap junction protein beta 3
chr9	108003540	108003940	401	*	5.38273	4.60267	5.88624	-1.04731	1.31341e-06	4.10951e-05	Distal Intergenic	9	107488989	107490482	1494	2	9314	ENST00000420475.1	-513058	ENSG00000136826	KLF4	Kruppel like factor 4
chr9	92247258	92247658	401	*	5.272	4.37027	5.82266	-1.12037	1.31345e-06	4.10951e-05	Promoter	9	92240299	92248597	8299	2	3376	ENST00000684575.1	939	ENSG00000196305	IARS1	isoleucyl-tRNA synthetase 1
chr9	76699993	76700393	401	*	5.51407	4.75439	6.00913	-1.03109	1.31879e-06	4.12347e-05	Exon (ENST00000646947.1/ENST00000646947.1, exon 1 of 2)	9	76651968	76703438	51471	2	158471	ENST00000480674.1	3045	ENSG00000106772	PRUNE2	prune homolog 2 with BCH domain
chr3	54146639	54147039	401	*	6.01426	5.43697	6.42545	-0.847082	1.31893e-06	4.12347e-05	Intron (ENST00000415676.6/55799, intron 3 of 38)	3	54123479	54888024	764546	1	55799	ENST00000477024.5	23160	ENSG00000157445	CACNA2D3	calcium voltage-gated channel auxiliary subunit alpha2delta 3
chr20	51199962	51200362	401	*	3.72856	2.27987	4.43666	-1.50337	1.32054e-06	4.12692e-05	Distal Intergenic	20	51009565	51023107	13543	2	3755	ENST00000439216.5	-176855	ENSG00000026559	KCNG1	potassium voltage-gated channel modifier subfamily G member 1
chr12	31078744	31079144	401	*	5.92799	6.36211	5.3041	0.891928	1.3231e-06	4.13334e-05	Promoter	12	31078520	31089130	10611	1	1663	ENST00000544652.1	224	ENSG00000013573	DDX11	DEAD/H-box helicase 11
chr1	162366231	162366631	401	*	5.37085	4.66615	5.84222	-0.977867	1.32518e-06	4.1382e-05	Promoter	1	162366904	162367519	616	1	9722	ENST00000454693.1	-273	ENSG00000198929	NOS1AP	nitric oxide synthase 1 adaptor protein
chr17	67779220	67779620	401	*	5.07403	4.28222	5.58234	-1.06466	1.32567e-06	4.1382e-05	Distal Intergenic	17	67743384	67744151	768	1	25926	ENST00000584032.1	35836	ENSG00000130935	NOL11	nucleolar protein 11
chr7	28192759	28193159	401	*	4.51339	3.46955	5.11268	-1.21787	1.32621e-06	4.13828e-05	Intron (ENST00000455963.6/100128081, intron 2 of 2)	7	28185717	28241911	56195	1	100128081	ENST00000657365.1	7042		JAZF1-AS1	JAZF1 antisense RNA 1
chr18	59446008	59446408	401	*	5.23874	4.51076	5.7203	-1.00108	1.32738e-06	4.14034e-05	Intron (ENST00000439986.9/147372, intron 7 of 10)	18	59435145	59455212	20068	2	147372	ENST00000589116.2	8804	ENSG00000183287	CCBE1	collagen and calcium binding EGF domains 1
chr3	148455110	148455510	401	*	7.77535	7.11883	8.22488	-0.933716	1.32888e-06	4.14345e-05	Exon (ENST00000648979.1/105374150, exon 2 of 6)	3	148368384	148591927	223544	2	105374150	ENST00000648979.1	136417		LOC105374150	uncharacterized LOC105374150
chr6	132236827	132237227	401	*	4.66038	3.67887	5.23912	-1.18796	1.33272e-06	4.15382e-05	Distal Intergenic	6	132160764	132169361	8598	1	100507254	ENST00000436112.1	76063	ENSG00000228495	LINC01013	long intergenic non-protein coding RNA 1013
chr16	70589974	70590374	401	*	6.21663	6.6441	5.60648	0.883746	1.33874e-06	4.17099e-05	Intron (ENST00000429149.6/146433, intron 1 of 6)	16	70579895	70660682	80788	1	146433	ENST00000429149.6	10079	ENSG00000157368	IL34	interleukin 34
chr17	10069294	10069694	401	*	4.7022	5.26294	3.77252	1.14806	1.34643e-06	4.19333e-05	Intron (ENST00000432992.7/8522, intron 1 of 13)	17	9946933	10061379	114447	2	8522	ENST00000584389.5	-7915	ENSG00000007237	GAS7	growth arrest specific 7
chr8	94357649	94358049	401	*	5.73904	5.12891	6.16651	-0.894246	1.35091e-06	4.20567e-05	Distal Intergenic	8	94371961	94373090	1130	2	25788	ENST00000519348.1	15041	ENSG00000197275	RAD54B	RAD54 homolog B
chr17	910515	910915	401	*	4.73066	3.84688	5.27471	-1.12596	1.35541e-06	4.21807e-05	Promoter	17	909632	911212	1581	1	101927727	ENST00000576252.1	883	ENSG00000262003	LOC101927727	uncharacterized LOC101927727
chr17	51372622	51373022	401	*	6.48305	5.95267	6.87	-0.807823	1.35747e-06	4.22285e-05	Intron (ENST00000663733.1/440446, intron 3 of 4)	17	51337725	51342573	4849	1	440446	ENST00000656686.1	34897	ENSG00000267452	LINC02072	long intergenic non-protein coding RNA 2072
chr2	23200766	23201166	401	*	5.72259	4.99975	6.20191	-0.982067	1.35916e-06	4.22579e-05	Distal Intergenic	2	23030603	23199056	168454	2	107985792	ENST00000440785.1	-1710		LOC107985792	uncharacterized LOC107985792
chr15	56356648	56357048	401	*	4.1808	4.815	3.02211	1.30398	1.35945e-06	4.22579e-05	Intron (ENST00000560827.5/374618, intron 1 of 5)	15	56365427	56445874	80448	1	374618	ENST00000352903.6	-8379	ENSG00000151575	TEX9	testis expressed 9
chr2	170235976	170236376	401	*	5.19959	4.43982	5.69469	-1.03608	1.36123e-06	4.22971e-05	Exon (ENST00000409940.6/140469, exon 7 of 30)	2	170199252	170655171	455920	1	140469	ENST00000602629.1	36724	ENSG00000071909	MYO3B	myosin IIIB
chr8	40172774	40173174	401	*	6.19399	6.61218	5.6027	0.867812	1.36419e-06	4.23727e-05	Downstream (<=300bp)	8	40161458	40172612	11155	1	105379385	ENST00000520487.1	11316		LOC105379385	uncharacterized LOC105379385
chr7	139017074	139017474	401	*	5.93331	5.29294	6.37527	-0.928214	1.36558e-06	4.23998e-05	Distal Intergenic	7	139025706	139036042	10337	2	92092	ENST00000275766.2	18568	ENSG00000146858	ZC3HAV1L	zinc finger CCCH-type containing, antiviral 1 like
chr3	17844993	17845393	401	*	6.79807	7.21839	6.20249	0.868192	1.37005e-06	4.25222e-05	Intron (ENST00000414318.2/9779, intron 1 of 8)	3	17742952	17745665	2714	1	105376975	ENST00000665745.1	102041	ENSG00000286352	LOC105376975	uncharacterized LOC105376975
chr13	79659125	79659525	401	*	5.98399	5.30377	6.4444	-0.964414	1.37069e-06	4.25258e-05	Intron (ENST00000648202.1/ENST00000648202.1, intron 2 of 2)	13	79566746	79570848	4103	1	103724388	ENST00000450187.2	92379	ENSG00000227676	LINC01068	long intergenic non-protein coding RNA 1068
chr3	188747494	188747894	401	*	5.71966	5.04547	6.17733	-0.947838	1.37674e-06	4.26972e-05	Intron (ENST00000617246.5/4026, intron 8 of 11)	3	188743647	188746614	2968	1	4026	ENST00000494044.1	3847	ENSG00000145012	LPP	LIM domain containing preferred translocation partner in lipoma
chr4	111466773	111467173	401	*	5.2186	5.75078	4.36628	1.09149	1.3782e-06	4.27263e-05	Distal Intergenic	4	111516117	111648536	132420	1	105377366	ENST00000681880.1	-48944		LOC105377366	uncharacterized LOC105377366
chr9	107138193	107138593	401	*	5.59929	6.08007	4.87311	0.984149	1.38187e-06	4.28237e-05	Distal Intergenic	9	106974833	107102988	128156	2	340512	ENST00000439901.1	-35205	ENSG00000230782	LOC340512	uncharacterized LOC340512
chr12	5473038	5473438	401	*	5.94798	5.32056	6.38379	-0.89776	1.38762e-06	4.29855e-05	Intron (ENST00000423158.4/4908, intron 1 of 1)	12	5494132	5495159	1028	1	4908	ENST00000331010.7	-20694	ENSG00000185652	NTF3	neurotrophin 3
chr14	95134291	95134691	401	*	3.29798	4.13292	1.08854	1.80602	1.38841e-06	4.29936e-05	Promoter	14	95090492	95133467	42976	2	23405	ENST00000541352.5	-824	ENSG00000100697	DICER1	dicer 1, ribonuclease III
chr10	129912164	129912564	401	*	5.80728	5.12772	6.26739	-0.956827	1.38923e-06	4.30027e-05	Intron (ENST00000440978.2/253738, intron 6 of 16)	10	129836617	129959784	123168	2	253738	ENST00000675373.1	47220	ENSG00000108001	EBF3	EBF transcription factor 3
chr4	107037151	107037551	401	*	5.5132	4.76941	6.00154	-1.02735	1.3961e-06	4.31988e-05	Promoter	4	106921802	107036313	114512	2	27123	ENST00000285311.8	-838	ENSG00000155011	DKK2	dickkopf WNT signaling pathway inhibitor 2
chr7	101729382	101729782	401	*	7.07136	7.47284	6.51312	0.830941	1.39809e-06	4.32296e-05	Distal Intergenic	7	101815904	102283958	468055	1	1523	ENST00000437600.9	-86122	ENSG00000257923	CUX1	cut like homeobox 1
chr19	56132488	56132888	401	*	7.8271	7.28569	8.21986	-0.818128	1.39822e-06	4.32296e-05	Promoter	19	56132599	56147181	14583	1	55311	ENST00000587467.5	0	ENSG00000167685	ZNF444	zinc finger protein 444
chr3	45551474	45551874	401	*	7.1387	7.5317	6.59684	0.812791	1.39869e-06	4.32296e-05	3' UTR	3	45555394	45673506	118113	1	8994	ENST00000465039.5	-3520	ENSG00000144791	LIMD1	LIM domain containing 1
chr7	23662670	23663070	401	*	5.32569	4.45458	5.865	-1.09627	1.39944e-06	4.32335e-05	Distal Intergenic	7	23680130	23702174	22045	1	340277	ENST00000409192.7	-17060	ENSG00000188732	FAM221A	family with sequence similarity 221 member A
chr1	56216188	56216588	401	*	4.69934	5.2794	3.71392	1.18378	1.39988e-06	4.32335e-05	Intron (ENST00000641611.1/ENST00000641611.1, intron 3 of 7)	1	56414935	56415966	1032	1	105378744	ENST00000451914.2	-198347	ENSG00000223956	LINC01767	long intergenic non-protein coding RNA 1767
chr12	28961999	28962399	401	*	6.09394	6.55606	5.40995	0.950903	1.40109e-06	4.32544e-05	Distal Intergenic	12	29149016	29313721	164706	1	55711	ENST00000686974.1	-186617	ENSG00000064763	FAR2	fatty acyl-CoA reductase 2
chrX	17964254	17964654	401	*	4.9285	4.03059	5.47776	-1.12078	1.4025e-06	4.32815e-05	Distal Intergenic	23	17800051	17861337	61287	2	10742	ENST00000545871.1	-102917	ENSG00000131831	RAI2	retinoic acid induced 2
chr14	60562111	60562511	401	*	7.45492	6.88371	7.86303	-0.850417	1.40384e-06	4.33065e-05	Distal Intergenic	14	60478357	60515543	37187	2	317761	ENST00000556799.1	-46568	ENSG00000179008	C14orf39	chromosome 14 open reading frame 39
chr6	164927515	164927915	401	*	5.46594	4.7833	5.92744	-0.961733	1.40692e-06	4.3385e-05	Distal Intergenic	6	164792886	164827683	34798	2	105378111	ENST00000663349.1	-99832		MEAT6	melanoma-associated transcript 6
chr19	5966251	5966651	401	*	4.85127	4.01855	5.37586	-1.08121	1.40861e-06	4.34206e-05	Intron (ENST00000439268.6/8498, intron 1 of 16)	19	5923194	5978079	54886	2	8498	ENST00000592621.5	11428	ENSG00000031823	RANBP3	RAN binding protein 3
chr6	155341194	155341594	401	*	4.12558	4.78348	2.88163	1.37574	1.41508e-06	4.36037e-05	Distal Intergenic	6	155297081	155314493	17413	2	51106	ENST00000475849.1	-26701	ENSG00000029639	TFB1M	transcription factor B1, mitochondrial
chr11	31655593	31655993	401	*	5.12456	5.62132	4.36079	1.02558	1.42038e-06	4.37502e-05	Exon (ENST00000670707.1/ENST00000670707.1, exon 3 of 7)	11	31650181	31783759	133579	1	26610	ENST00000638317.1	5412	ENSG00000109911	ELP4	elongator acetyltransferase complex subunit 4
chr22	41350066	41350466	401	*	5.68617	5.01337	6.1432	-0.937804	1.42302e-06	4.38151e-05	Intron (ENST00000352645.5/23264, intron 16 of 22)	22	41367333	41399324	31992	1	7008	ENST00000406644.7	-16867	ENSG00000167074	TEF	TEF transcription factor, PAR bZIP family member
chr3	194089586	194089986	401	*	6.51974	6.92433	5.95545	0.837003	1.42678e-06	4.39141e-05	Distal Intergenic	3	194091561	194109174	17614	1	102724877	ENST00000457815.1	-1575		LOC102724877	uncharacterized LOC102724877
chr5	126335864	126336264	401	*	6.09772	5.40676	6.56298	-0.962103	1.42814e-06	4.39375e-05	Intron (ENST00000651847.1/ENST00000651847.1, intron 1 of 15)	5	126360132	126493608	133477	1	65983	ENST00000513040.5	-23868	ENSG00000155324	GRAMD2B	GRAM domain containing 2B
chr4	8592518	8592918	401	*	6.31809	6.73746	5.72443	0.865089	1.42862e-06	4.39375e-05	Promoter	4	8592660	8619759	27100	1	8532	ENST00000382480.6	0	ENSG00000109625	CPZ	carboxypeptidase Z
chr11	45796428	45796828	401	*	5.38765	4.65697	5.87038	-0.988642	1.43332e-06	4.40653e-05	Distal Intergenic	11	45804072	45811558	7487	1	55343	ENST00000442528.2	-7244	ENSG00000181830	SLC35C1	solute carrier family 35 member C1
chr16	9518052	9518452	401	*	3.92981	2.61919	4.60504	-1.42134	1.43486e-06	4.40961e-05	Exon (ENST00000652999.1/101927026, exon 5 of 5)	16	9514235	9518325	4091	1	101927026	ENST00000671144.1	3817	ENSG00000260071	LOC101927026	uncharacterized LOC101927026
chr15	61045550	61045950	401	*	3.91012	2.53511	4.60116	-1.43126	1.43779e-06	4.41694e-05	Intron (ENST00000335670.11/6095, intron 1 of 10)	15	60511294	61229133	717840	2	6095	ENST00000551975.5	183183	ENSG00000069667	RORA	RAR related orphan receptor A
chr17	32774332	32774732	401	*	6.46983	5.81087	6.92049	-0.928791	1.44111e-06	4.42492e-05	Intron (ENST00000318217.10/4642, intron 4 of 21)	17	32727587	32760396	32810	2	4642	ENST00000584232.5	-13936	ENSG00000176658	MYO1D	myosin ID
chr1	65048317	65048717	401	*	4.29611	3.23513	4.90083	-1.27106	1.44148e-06	4.42492e-05	Intron (ENST00000672434.1/3716, intron 2 of 26)	1	65057755	65057842	88	2	100500854	ENST00000580455.1	9125	ENSG00000265996	MIR3671	microRNA 3671
chr18	46324559	46324959	401	*	5.79911	5.16679	6.23725	-0.916329	1.44303e-06	4.428e-05	Distal Intergenic	18	46326809	46450349	123541	1	494470	ENST00000593230.5	-1850	ENSG00000141622	RNF165	ring finger protein 165
chr9	115069067	115069467	401	*	3.86493	2.38002	4.58103	-1.50176	1.4456e-06	4.43422e-05	Exon (ENST00000648852.1/ENST00000648852.1, exon 4 of 6)	9	115029372	115064912	35541	2	3371	ENST00000544972.1	-4155	ENSG00000041982	TNC	tenascin C
chr5	65066405	65066805	401	*	6.21731	6.6453	5.60607	0.884196	1.44869e-06	4.44203e-05	Intron (ENST00000693303.1/10283, intron 12 of 12)	5	64970454	65018290	47837	1	10283	ENST00000685147.1	95951	ENSG00000153015	CWC27	CWC27 spliceosome associated cyclophilin
chr9	114348918	114349318	401	*	7.45326	7.84259	6.91837	0.806253	1.45523e-06	4.46041e-05	Promoter	9	114336128	114348999	12872	2	80709	ENST00000374079.8	0	ENSG00000106948	AKNA	AT-hook transcription factor
chr1	16187694	16188094	401	*	6.96723	6.4194	7.36334	-0.830173	1.45646e-06	4.46248e-05	Distal Intergenic	1	16204900	16206526	1627	2	128272	ENST00000478210.1	18432	ENSG00000142632	ARHGEF19	Rho guanine nucleotide exchange factor 19
chr1	26239968	26240368	401	*	5.76253	4.96256	6.27413	-1.04556	1.46376e-06	4.48193e-05	Intron (ENST00000640292.2/64793, intron 2 of 12)	1	26234202	26278808	44607	1	64793	ENST00000252992.8	5766	ENSG00000130695	CEP85	centrosomal protein 85
chr1	86507959	86508359	401	*	5.33538	4.61957	5.81164	-0.98802	1.46403e-06	4.48193e-05	Distal Intergenic	1	86547078	86580754	33677	1	22802	ENST00000370563.3	-38719	ENSG00000016602	CLCA4	chloride channel accessory 4
chr17	13582820	13583220	401	*	5.97551	5.33095	6.41945	-0.915615	1.46446e-06	4.48193e-05	Intron (ENST00000284110.2/9955, intron 1 of 1)	17	13494032	13601929	107898	2	9955	ENST00000284110.2	18709	ENSG00000153976	HS3ST3A1	heparan sulfate-glucosamine 3-sulfotransferase 3A1
chr2	219736240	219736640	401	*	5.30391	4.60065	5.77465	-0.985204	1.46808e-06	4.49132e-05	Intron (ENST00000606673.1/105373886, intron 1 of 1)	2	219730110	219737742	7633	1	105373886	ENST00000442416.1	6130		LINC02832	long intergenic non-protein coding RNA 2832
chr17	69523226	69523626	401	*	5.5984	4.92717	6.0547	-0.952152	1.47042e-06	4.49679e-05	3' UTR	17	69536066	69542011	5946	1	5608	ENST00000592348.1	-12440	ENSG00000108984	MAP2K6	mitogen-activated protein kinase kinase 6
chr1	68120181	68120581	401	*	5.84043	5.22754	6.26924	-0.889165	1.48534e-06	4.54071e-05	Intron (ENST00000420587.5/100289178, intron 7 of 9)	1	68125974	68138162	12189	2	79971	ENST00000498615.1	17581	ENSG00000116729	WLS	Wnt ligand secretion mediator
chr10	63760038	63760438	401	*	5.6027	4.40374	6.24832	-1.34678	1.49573e-06	4.56992e-05	Intron (ENST00000444770.1/ENST00000444770.1, intron 2 of 2)	10	63630672	63655769	25098	1	101929846	ENST00000654322.1	129366		LOC101929846	uncharacterized LOC101929846
chr13	39284889	39285289	401	*	4.21327	3.119	4.82833	-1.26582	1.49602e-06	4.56992e-05	Intron (ENST00000648377.1/10186, intron 7 of 13)	13	39053072	39091661	38590	1	105370169	ENST00000654394.1	231817		LOC105370169	uncharacterized LOC105370169
chr4	87556024	87556424	401	*	5.87849	6.30168	5.27707	0.873636	1.50414e-06	4.59299e-05	Distal Intergenic	4	87494369	87531061	36693	2	8404	ENST00000509407.5	-24963	ENSG00000152583	SPARCL1	SPARC like 1
chr18	22337280	22337680	401	*	6.74119	7.15587	6.15693	0.85565	1.50995e-06	4.60901e-05	Distal Intergenic	18	22413601	22414867	1267	2	64693	ENST00000525417.1	77187	ENSG00000212710	CTAGE1	cutaneous T cell lymphoma-associated antigen 1
chr18	702822	703222	401	*	5.22725	5.72167	4.46909	1.01089	1.51161e-06	4.61235e-05	Intron (ENST00000647584.2/55556, intron 2 of 15)	18	688574	706789	18216	2	55556	ENST00000579053.5	3567	ENSG00000132199	ENOSF1	enolase superfamily member 1
chr2	28661609	28662009	401	*	8.13789	7.60858	8.52427	-0.804271	1.51227e-06	4.61264e-05	Intron (ENST00000431376.1/ENST00000431376.1, intron 1 of 1)	2	28630586	28643267	12682	1	151056	ENST00000436775.1	31023	ENSG00000163803	PLB1	phospholipase B1
chr10	125565097	125565497	401	*	5.71802	5.04702	6.17423	-0.945401	1.5187e-06	4.63049e-05	Distal Intergenic	10	125574371	125578445	4075	1	100169752	ENST00000446081.5	-8874	ENSG00000237675	TEX36-AS1	TEX36 antisense RNA 1
chr20	35875502	35875902	401	*	5.74837	6.20949	5.06656	0.952538	1.52607e-06	4.65123e-05	Intron (ENST00000374012.8/51230, intron 9 of 17)	20	35869530	35871893	2364	1	51230	ENST00000485604.1	5972	ENSG00000025293	PHF20	PHD finger protein 20
chr16	53745144	53745544	401	*	7.37158	6.87238	7.74175	-0.771071	1.52869e-06	4.65745e-05	Intron (ENST00000636491.1/79068, intron 2 of 9)	16	53704185	53844241	140057	1	79068	ENST00000640179.1	40959	ENSG00000140718	FTO	FTO alpha-ketoglutarate dependent dioxygenase
chr2	30208393	30208793	401	*	6.1556	5.52432	6.59325	-0.915385	1.53031e-06	4.66065e-05	Distal Intergenic	2	30187434	30187566	133	1	109616960	ENST00000384458.1	20959	ENSG00000207187	SNORA10B	small nucleolar RNA, H/ACA box 10B
chr2	43391687	43392087	401	*	5.17828	4.42408	5.67103	-1.01898	1.5335e-06	4.66863e-05	Promoter	2	43292992	43391922	98931	2	63892	ENST00000486735.5	0	ENSG00000115970	THADA	THADA armadillo repeat containing
chr4	26367896	26368296	401	*	5.43244	4.716	5.90899	-0.983606	1.53457e-06	4.66998e-05	Exon (ENST00000514656.3/3516, exon 2 of 2)	4	26362581	26430037	67457	1	3516	ENST00000680204.1	5315	ENSG00000168214	RBPJ	recombination signal binding protein for immunoglobulin kappa J region
chr12	108302899	108303299	401	*	7.76047	8.13741	7.24882	0.78244	1.5351e-06	4.66998e-05	Intron (ENST00000412676.5/1240, intron 1 of 2)	12	108292533	108317917	25385	2	1240	ENST00000549466.1	14618	ENSG00000174600	CMKLR1	chemerin chemokine-like receptor 1
chr16	67897204	67897604	401	*	6.95659	6.40415	7.35508	-0.826056	1.5362e-06	4.67158e-05	Intron (ENST00000291041.6/5681, intron 1 of 2)	16	67893301	67903145	9845	1	5681	ENST00000575198.1	3903	ENSG00000159792	PSKH1	protein serine kinase H1
chr9	121021303	121021703	401	*	4.38139	3.33886	4.98025	-1.24545	1.53772e-06	4.6732e-05	Exon (ENST00000223642.3/727, exon 11 of 41)	9	121025696	121034826	9131	2	727	ENST00000460578.1	13123	ENSG00000106804	C5	complement C5
chr7	55211718	55212118	401	*	4.75349	3.81828	5.3162	-1.14721	1.53788e-06	4.6732e-05	Downstream (<=300bp)	7	55192811	55200802	7992	1	1956	ENST00000485503.1	18907	ENSG00000146648	EGFR	epidermal growth factor receptor
chr5	143569158	143569558	401	*	5.60228	4.94901	6.05029	-0.931495	1.54178e-06	4.6833e-05	Intron (ENST00000661617.1/105378209, intron 2 of 4)	5	143559219	143562548	3330	1	105378209	ENST00000514942.2	9939		LOC105378209	uncharacterized LOC105378209
chrX	74515320	74515720	401	*	4.44342	3.33533	5.06268	-1.29771	1.54512e-06	4.6917e-05	Intron (ENST00000587091.6/6567, intron 1 of 5)	23	74521120	74532608	11489	1	6567	ENST00000590447.1	-5400	ENSG00000147100	SLC16A2	solute carrier family 16 member 2
chr3	52891719	52892119	401	*	7.14738	6.57875	7.55418	-0.845541	1.54595e-06	4.69247e-05	Intron (ENST00000504329.1/100526772, intron 1 of 9)	3	52852621	52897543	44923	2	100526772	ENST00000467979.1	5424	ENSG00000248592	STIMATE-MUSTN1	STIMATE-MUSTN1 readthrough
chr7	32668660	32669060	401	*	5.85157	6.27923	5.24103	0.883489	1.54796e-06	4.6968e-05	Intron (ENST00000417811.2/100129460, intron 10 of 21)	7	32728569	32729011	443	1	441208	ENST00000441407.1	-59509		ZNRF2P1	zinc and ring finger 2 pseudogene 1
chr3	105613091	105613491	401	*	5.96509	5.34722	6.39631	-0.895585	1.55117e-06	4.7048e-05	Distal Intergenic	3	105658269	105673993	15725	2	868	ENST00000476370.1	60502	ENSG00000114423	CBLB	Cbl proto-oncogene B
chr5	132086331	132086731	401	*	6.24676	6.64966	5.68575	0.839363	1.55364e-06	4.71051e-05	Distal Intergenic	5	132073789	132076170	2382	1	1437	ENST00000296871.4	12542	ENSG00000164400	CSF2	colony stimulating factor 2
chr8	73888625	73889025	401	*	4.87351	5.43997	3.92765	1.15935	1.55436e-06	4.71094e-05	Distal Intergenic	8	73879046	73882733	3688	1	101926947	ENST00000651715.1	9579		LINC01617	long intergenic non-protein coding RNA 1617
chr5	124371386	124371786	401	*	4.57978	3.6697	5.13348	-1.13619	1.55812e-06	4.72058e-05	Intron (ENST00000628324.2/103724389, intron 2 of 3)	5	124059794	124395039	335246	2	103724389	ENST00000628324.2	23253		LINC01170	long intergenic non-protein coding RNA 1170
chr10	31819386	31819786	401	*	7.32776	7.73019	6.76767	0.831711	1.56134e-06	4.72857e-05	Intron (ENST00000344936.7/94134, intron 12 of 19)	10	31805714	31826974	21261	2	94134	ENST00000492028.5	7188	ENSG00000165322	ARHGAP12	Rho GTPase activating protein 12
chr5	90783698	90784098	401	*	5.17223	4.42785	5.66083	-1.00153	1.56239e-06	4.73001e-05	Promoter	5	90783995	91164203	380209	1	84059	ENST00000640407.1	0	ENSG00000164199	ADGRV1	adhesion G protein-coupled receptor V1
chr12	71186933	71187333	401	*	4.76767	5.31352	3.87903	1.11229	1.56572e-06	4.73832e-05	Intron (ENST00000393330.6/7103, intron 4 of 11)	12	71157231	71157999	769	2	7103	ENST00000550818.1	-28934	ENSG00000127324	TSPAN8	tetraspanin 8
chr2	182548569	182548969	401	*	4.2864	3.24988	4.88334	-1.24494	1.5676e-06	4.74224e-05	Distal Intergenic	2	182234432	182523192	288761	2	5136	ENST00000495511.1	-25377	ENSG00000115252	PDE1A	phosphodiesterase 1A
chr15	80615974	80616374	401	*	8.37471	7.90809	8.72673	-0.732314	1.57236e-06	4.75486e-05	Distal Intergenic	15	80581103	80581239	137	1	100847042	ENST00000583188.1	34871	ENSG00000284059	MIR5572	microRNA 5572
chr7	84677368	84677768	401	*	5.18979	4.38373	5.70385	-1.06525	1.57764e-06	4.76907e-05	Distal Intergenic	7	84549206	84584322	35117	1	101927378	ENST00000446000.1	128162	ENSG00000235139	LINC03017	long intergenic non-protein coding RNA 3017
chr5	122415499	122415899	401	*	6.39437	5.84671	6.79039	-0.831054	1.57978e-06	4.77376e-05	Intron (ENST00000514467.5/9627, intron 3 of 3)	5	122391135	122463496	72362	1	9627	ENST00000515215.6	24364	ENSG00000064692	SNCAIP	synuclein alpha interacting protein
chr19	46970764	46971164	401	*	7.85954	8.22282	7.37284	0.754304	1.58534e-06	4.78876e-05	Intron (ENST00000672722.1/2909, intron 3 of 6)	19	46989584	46997750	8167	1	2909	ENST00000596593.1	-18420	ENSG00000160007	ARHGAP35	Rho GTPase activating protein 35
chr10	13698153	13698553	401	*	5.64602	4.89761	6.13632	-1.002	1.58667e-06	4.79101e-05	Intron (ENST00000357447.7/55691, intron 14 of 24)	10	13684036	13707126	23091	2	55691	ENST00000632314.1	8573	ENSG00000151474	FRMD4A	FERM domain containing 4A
chr2	150663138	150663538	401	*	5.35223	5.82195	4.65126	0.96527	1.59078e-06	4.80163e-05	Distal Intergenic	2	150631181	150634787	3607	1	101929282	ENST00000653799.1	31957	ENSG00000224048	LINC02612	long intergenic non-protein coding RNA 2612
chr10	13827452	13827852	401	*	6.86218	6.22815	7.30114	-0.9131	1.59145e-06	4.80187e-05	Intron (ENST00000357447.7/55691, intron 3 of 24)	10	13858847	13866304	7458	2	55691	ENST00000649155.1	38452	ENSG00000151474	FRMD4A	FERM domain containing 4A
chr11	63574776	63575176	401	*	7.36017	6.8541	7.73408	-0.77548	1.60871e-06	4.85216e-05	3' UTR	11	63552770	63563379	10610	2	54979	ENST00000255695.2	-11397	ENSG00000133328	PLAAT2	phospholipase A and acyltransferase 2
chr5	178111882	178112282	401	*	5.99611	5.42263	6.40537	-0.843342	1.6113e-06	4.85817e-05	Distal Intergenic	5	178113532	178126081	12550	1	23138	ENST00000274605.6	-1250	ENSG00000145911	N4BP3	NEDD4 binding protein 3
chr12	42725808	42726208	401	*	5.30323	5.78948	4.56436	0.994866	1.62055e-06	4.88423e-05	Distal Intergenic	12	42693824	42717117	23294	1	105369739	ENST00000655248.1	31984	ENSG00000257114	LINC02450	long intergenic non-protein coding RNA 2450
chr5	81825169	81825569	401	*	6.46131	6.86055	5.90743	0.823816	1.62821e-06	4.90551e-05	Intron (ENST00000659627.1/107986385, intron 2 of 4)	5	81817531	81842360	24830	1	107986385	ENST00000659627.1	7638		LOC107986385	uncharacterized LOC107986385
chr8	28386391	28386791	401	*	8.79726	8.27708	9.17878	-0.793202	1.63222e-06	4.91577e-05	Promoter	8	28345590	28386460	40871	2	55893	ENST00000344423.10	0	ENSG00000186918	ZNF395	zinc finger protein 395
chr20	34601100	34601500	401	*	5.02507	4.19336	5.54927	-1.07456	1.63522e-06	4.92298e-05	Intron (ENST00000217446.8/128869, intron 7 of 11)	20	34560903	34616093	55191	2	128869	ENST00000438215.1	14593	ENSG00000101464	PIGU	phosphatidylinositol glycan anchor biosynthesis class U
chr1	32246863	32247263	401	*	7.36006	7.7187	6.8817	0.745065	1.63726e-06	4.92663e-05	Promoter	1	32247222	32248856	1635	1	84734	ENST00000373582.4	0	ENSG00000183615	FAM167B	family with sequence similarity 167 member B
chr15	22888074	22888474	401	*	4.90432	5.4313	4.06545	1.08179	1.63764e-06	4.92663e-05	Intron (ENST00000617928.5/23191, intron 23 of 30)	15	22873681	22875462	1782	2	23191	ENST00000557890.1	-12612	ENSG00000273749	CYFIP1	cytoplasmic FMR1 interacting protein 1
chr3	152403723	152404123	401	*	6.88505	6.26063	7.31941	-0.904275	1.64057e-06	4.9322e-05	Intron (ENST00000282486.10/4154, intron 2 of 9)	3	152415058	152455577	40520	1	4154	ENST00000460166.1	-10935	ENSG00000152601	MBNL1	muscleblind like splicing regulator 1
chr21	43667497	43667897	401	*	4.81123	5.34708	3.94928	1.10157	1.64071e-06	4.9322e-05	Intron (ENST00000340648.6/23076, intron 1 of 15)	21	43659560	43696079	36520	1	23076	ENST00000340648.6	7937	ENSG00000160208	RRP1B	ribosomal RNA processing 1B
chr9	33350292	33350692	401	*	4.82992	5.37007	3.95656	1.10777	1.64352e-06	4.93852e-05	Intron (ENST00000379521.8/4799, intron 15 of 20)	9	33342812	33351882	9071	1	4799	ENST00000466971.1	7480	ENSG00000086102	NFX1	nuclear transcription factor, X-box binding 1
chr2	149101273	149101673	401	*	5.40248	4.72737	5.86057	-0.947916	1.64403e-06	4.93852e-05	Exon (ENST00000473800.1/130576, exon 3 of 3)	2	149118174	149131588	13415	1	130576	ENST00000480545.5	-16501	ENSG00000150556	LYPD6B	LY6/PLAUR domain containing 6B
chr1	201287434	201287834	401	*	4.67086	3.64639	5.26388	-1.22088	1.64985e-06	4.95239e-05	Intron (ENST00000263946.7/5317, intron 1 of 14)	1	201283703	201328836	45134	1	5317	ENST00000352845.3	3731	ENSG00000081277	PKP1	plakophilin 1
chr10	13890623	13891023	401	*	5.99252	5.43249	6.39493	-0.837134	1.64986e-06	4.95239e-05	Promoter	10	13858847	13890658	31812	2	55691	ENST00000649246.1	0	ENSG00000151474	FRMD4A	FERM domain containing 4A
chrX	39157814	39158214	401	*	5.83195	5.21287	6.26375	-0.892726	1.65049e-06	4.95243e-05	Intron (ENST00000693053.1/105373175, intron 2 of 3)	23	39138146	39299786	161641	2	105373175	ENST00000693053.1	141572		LOC105373175	uncharacterized LOC105373175
chr1	184509131	184509531	401	*	6.53445	5.97786	6.93508	-0.826759	1.65309e-06	4.95842e-05	3' UTR	1	184504537	184621652	117116	1	81563	ENST00000675405.1	4594	ENSG00000116667	C1orf21	chromosome 1 open reading frame 21
chr10	23158381	23158781	401	*	4.84369	4.03014	5.36073	-1.0687	1.66283e-06	4.9858e-05	Distal Intergenic	10	23192312	23194245	1934	1	256297	ENST00000376504.4	-33531	ENSG00000168267	PTF1A	pancreas associated transcription factor 1a
chr11	15800090	15800490	401	*	5.46584	5.91753	4.80467	0.929546	1.66492e-06	4.9902e-05	Distal Intergenic	11	15701963	15758898	56936	2	105376567	ENST00000524613.1	-41192		LOC105376567	uncharacterized LOC105376567
chr2	240374234	240374634	401	*	7.94317	8.26096	7.535	0.661572	1.66897e-06	5.00052e-05	Distal Intergenic	2	240435663	240468076	32414	1	2817	ENST00000264039.7	-61029	ENSG00000063660	GPC1	glypican 1
chr12	52814446	52814846	401	*	6.26566	5.56201	6.73657	-0.965769	1.67017e-06	5.00225e-05	Promoter	12	52809383	52814116	4734	2	3851	ENST00000552668.1	-330	ENSG00000170477	KRT4	keratin 4
chr1	207579293	207579693	401	*	5.92708	5.33101	6.34764	-0.878617	1.6776e-06	5.02266e-05	Intron (ENST00000400960.7/1378, intron 21 of 38)	1	207645113	207684036	38924	1	1379	ENST00000531844.5	-65420	ENSG00000197721	CR1L	complement C3b/C4b receptor 1 like
chr2	119820300	119820700	401	*	5.4526	5.93051	4.73302	0.985236	1.68313e-06	5.03738e-05	Intron (ENST00000263708.7/5775, intron 2 of 26)	2	119877323	119934960	57638	1	5775	ENST00000433888.5	-56623	ENSG00000088179	PTPN4	protein tyrosine phosphatase non-receptor type 4
chr14	95233687	95234087	401	*	6.78125	6.18174	7.2035	-0.875138	1.68541e-06	5.04111e-05	Intron (ENST00000298912.9/79789, intron 1 of 12)	14	95191530	95210851	19322	2	79789	ENST00000556454.1	-22836	ENSG00000165959	CLMN	calmin
chr5	126446723	126447123	401	*	7.06685	7.47662	6.49237	0.847844	1.68562e-06	5.04111e-05	Intron (ENST00000513040.5/65983, intron 1 of 13)	5	126462345	126493005	30661	1	65983	ENST00000502348.5	-15222	ENSG00000155324	GRAMD2B	GRAM domain containing 2B
chr1	42793796	42794196	401	*	4.41246	3.40659	4.99937	-1.20813	1.68994e-06	5.05089e-05	Promoter	1	42793665	42796794	3130	1	100129924	ENST00000605272.1	131	ENSG00000274386	TMEM269	transmembrane protein 269
chr10	10589615	10590015	401	*	5.41723	5.89482	4.69837	0.975839	1.69013e-06	5.05089e-05	Distal Intergenic	10	10418739	10462361	43623	2	101928322	ENST00000668678.1	-127254		CELF2-DT	CELF2 divergent transript
chr9	88235629	88236029	401	*	6.39533	5.72964	6.8491	-0.933002	1.69264e-06	5.05489e-05	Distal Intergenic	9	88129305	88138475	9171	2	645961	ENST00000324915.6	-97154	ENSG00000177910	SPATA31C2	SPATA31 subfamily C member 2
chr5	149114661	149115061	401	*	6.8191	6.28843	7.20621	-0.808399	1.69278e-06	5.05489e-05	Intron (ENST00000668914.1/ENST00000668914.1, intron 1 of 2)	5	149141483	149260542	119060	1	22885	ENST00000326685.11	-26422	ENSG00000173210	ABLIM3	actin binding LIM protein family member 3
chr11	68338364	68338764	401	*	5.88809	6.35795	5.1868	0.958166	1.6935e-06	5.05489e-05	Intron (ENST00000294304.12/4041, intron 1 of 22)	11	68312684	68449272	136589	1	4041	ENST00000529993.5	25680	ENSG00000162337	LRP5	LDL receptor related protein 5
chr20	50462358	50462758	401	*	6.33054	5.63615	6.79733	-0.953783	1.69396e-06	5.05489e-05	Distal Intergenic	20	50510321	50584760	74440	1	5770	ENST00000541713.5	-47563	ENSG00000196396	PTPN1	protein tyrosine phosphatase non-receptor type 1
chr6	72748729	72749129	401	*	7.15182	7.54769	6.60443	0.818374	1.69557e-06	5.05783e-05	Intron (ENST00000342056.6/56479, intron 1 of 14)	6	72622190	73198816	576627	1	56479	ENST00000355194.9	126539	ENSG00000185760	KCNQ5	potassium voltage-gated channel subfamily Q member 5
chr18	44388324	44388724	401	*	4.4681	3.51812	5.036	-1.18306	1.69774e-06	5.06246e-05	Intron (ENST00000664723.1/101927921, intron 2 of 4)	18	44324277	44531462	207186	2	101927921	ENST00000665202.1	142738	ENSG00000267337	LINC01478	long intergenic non-protein coding RNA 1478
chr3	72237989	72238389	401	*	7.46691	6.90089	7.87238	-0.839755	1.69851e-06	5.06288e-05	Intron (ENST00000690747.1/285286, intron 1 of 7)	3	72035762	72235508	199747	2	285286	ENST00000469218.6	-2481	ENSG00000241163	LINC00877	long intergenic non-protein coding RNA 877
chr3	30199856	30200256	401	*	5.37074	4.58329	5.87727	-1.04779	1.70023e-06	5.06618e-05	Distal Intergenic	3	30373063	30410544	37482	1	101927995	ENST00000691357.1	-172807		LOC101927995	uncharacterized LOC101927995
chr8	127507368	127507768	401	*	6.86714	7.27276	6.30083	0.835916	1.70265e-06	5.07151e-05	Distal Intergenic	8	127443350	127482139	38790	2	727677	ENST00000502056.1	-25229	ENSG00000246228	CASC8	cancer susceptibility 8
chr11	112267295	112267695	401	*	5.20028	4.29821	5.75106	-1.11943	1.7087e-06	5.08768e-05	Exon (ENST00000526466.1/ENST00000526466.1, exon 1 of 1)	11	112270749	112362534	91786	1	283140	ENST00000504610.2	-3054	ENSG00000250303	LINC02762	long intergenic non-protein coding RNA 2762
chr20	8757216	8757616	401	*	7.01569	7.37838	6.53006	0.749015	1.71004e-06	5.0898e-05	Intron (ENST00000637919.1/23236, intron 24 of 32)	20	8765169	8792771	27603	1	23236	ENST00000628239.2	-7553	ENSG00000182621	PLCB1	phospholipase C beta 1
chr12	88052664	88053064	401	*	4.72529	3.8629	5.2613	-1.10853	1.71153e-06	5.09236e-05	Intron (ENST00000674712.1/80184, intron 4 of 5)	12	88049016	88059192	10177	2	80184	ENST00000674712.1	6128	ENSG00000198707	CEP290	centrosomal protein 290
chr10	26890881	26891281	401	*	4.70537	3.78036	5.26445	-1.16033	1.71595e-06	5.10364e-05	Distal Intergenic	10	26746596	26861087	114492	2	10006	ENST00000536334.5	-29794	ENSG00000136754	ABI1	abl interactor 1
chr8	81193931	81194331	401	*	5.35559	5.83822	4.62511	0.986407	1.71803e-06	5.10475e-05	Intron (ENST00000688172.1/ENST00000688172.1, intron 1 of 1)	8	81157345	81159519	2175	1	105375924	ENST00000652920.1	36586	ENSG00000253214	LOC105375924	uncharacterized LOC105375924
chr2	64586902	64587302	401	*	4.90976	4.1092	5.4216	-1.06034	1.7182e-06	5.10475e-05	Intron (ENST00000238855.11/54812, intron 9 of 9)	2	64606975	64615999	9025	1	339807	ENST00000445738.5	-19673	ENSG00000233694	LINC02579	long intergenic non-protein coding RNA 2579
chr2	26251844	26252244	401	*	4.39101	4.99805	3.32267	1.23128	1.7182e-06	5.10475e-05	Intron (ENST00000448743.5/3032, intron 1 of 7)	2	26245130	26269997	24868	1	3032	ENST00000412805.5	6714	ENSG00000138029	HADHB	hydroxyacyl-CoA dehydrogenase trifunctional multienzyme complex subunit beta
chr5	76256256	76256656	401	*	5.81752	5.13128	6.28064	-0.964256	1.71893e-06	5.10505e-05	Intron (ENST00000502798.7/22987, intron 4 of 12)	5	76291765	76296122	4358	1	22987	ENST00000506257.1	-35109	ENSG00000122012	SV2C	synaptic vesicle glycoprotein 2C
chr5	158553395	158553795	401	*	7.86479	7.24303	8.29788	-0.897863	1.71991e-06	5.1061e-05	Intron (ENST00000642039.1/ENST00000642039.1, intron 3 of 3)	5	158320683	158409773	89091	2	101927697	ENST00000619068.1	-143622	ENSG00000276778	LINC02227	long intergenic non-protein coding RNA 2227
chr18	44548377	44548777	401	*	7.49176	6.86662	7.92647	-0.895992	1.7223e-06	5.11132e-05	Intron (ENST00000663353.1/101927921, intron 2 of 6)	18	44323436	44531707	208272	2	101927921	ENST00000587877.2	-16670	ENSG00000267337	LINC01478	long intergenic non-protein coding RNA 1478
chr20	62623812	62624212	401	*	8.48704	8.85265	7.99614	0.756476	1.73245e-06	5.13955e-05	Distal Intergenic	20	62642503	62672293	29791	1	28231	ENST00000217159.6	-18291	ENSG00000101187	SLCO4A1	solute carrier organic anion transporter family member 4A1
chr6	45630382	45630782	401	*	6.69624	6.12836	7.10266	-0.846318	1.73351e-06	5.14084e-05	Intron (ENST00000576263.5/860, intron 6 of 6)	6	45573346	45576770	3425	2	105375077	ENST00000563807.1	-53612		RUNX2-AS1	RUNX2 antisense RNA 1
chr13	28336305	28336705	401	*	5.27727	5.76524	4.53433	0.999684	1.73529e-06	5.14424e-05	Intron (ENST00000282397.9/2321, intron 17 of 29)	13	28303126	28328415	25290	2	2321	ENST00000615611.4	-7890	ENSG00000102755	FLT1	fms related receptor tyrosine kinase 1
chr6	131773626	131774026	401	*	4.74374	3.86004	5.28775	-1.12544	1.74434e-06	5.16918e-05	Distal Intergenic	6	131792172	131792231	60	1	100616455	ENST00000580314.1	-18146	ENSG00000266807	MIR548H5	microRNA 548h-5
chr14	95098954	95099354	401	*	5.46354	4.80768	5.91276	-0.939261	1.74646e-06	5.17356e-05	Intron (ENST00000343455.8/23405, intron 22 of 26)	14	95103708	95106236	2529	2	23405	ENST00000554367.1	6882	ENSG00000100697	DICER1	dicer 1, ribonuclease III
chr11	109845453	109845853	401	*	7.06498	6.54181	7.44809	-0.799642	1.74836e-06	5.17731e-05	Intron (ENST00000692099.1/107984384, intron 2 of 2)	11	109741625	109823893	82269	2	105369482	ENST00000662064.1	-21560	ENSG00000254659	LINC02715	long intergenic non-protein coding RNA 2715
chr10	116682338	116682738	401	*	6.15284	5.60302	6.54998	-0.83201	1.74989e-06	5.17996e-05	Promoter	10	116671197	116682024	10828	2	259217	ENST00000674291.1	-314	ENSG00000165868	HSPA12A	heat shock protein family A (Hsp70) member 12A
chr15	51751394	51751794	401	*	6.50817	5.95962	6.90464	-0.82647	1.75393e-06	5.19001e-05	Promoter	15	51723069	51751585	28517	2	256586	ENST00000454181.6	0	ENSG00000140280	LYSMD2	LysM domain containing 2
chr22	46814211	46814611	401	*	5.68186	4.97147	6.15575	-0.962364	1.75619e-06	5.19482e-05	Intron (ENST00000380995.5/25771, intron 5 of 13)	22	46773927	47174092	400166	1	25771	ENST00000406733.1	40284	ENSG00000054611	TBC1D22A	TBC1 domain family member 22A
chr2	175871541	175871941	401	*	6.66112	6.00007	7.11275	-0.924428	1.75865e-06	5.2002e-05	Distal Intergenic	2	175929939	175937856	7918	2	80856	ENST00000479012.1	65915	ENSG00000144320	LNPK	lunapark, ER junction formation factor
chr6	34383318	34383718	401	*	4.96592	4.13733	5.4889	-1.06178	1.76526e-06	5.21786e-05	Intron (ENST00000607016.2/11165, intron 1 of 4)	6	34279679	34392669	112991	2	11165	ENST00000607016.2	8951	ENSG00000272325	NUDT3	nudix hydrolase 3
chr14	54169581	54169981	401	*	5.15509	5.65368	4.38693	1.01761	1.76884e-06	5.22499e-05	Distal Intergenic	14	53951892	53958761	6870	2	652	ENST00000559642.1	-210820	ENSG00000125378	BMP4	bone morphogenetic protein 4
chr4	86924787	86925187	401	*	7.33551	7.72846	6.79373	0.813791	1.76896e-06	5.22499e-05	Exon (ENST00000508280.6/100506746, exon 4 of 4)	4	86933165	86934542	1378	2	100506746	ENST00000509262.1	9355		AFF1-AS1	AFF1 antisense RNA 1
chr22	22955865	22956265	401	*	6.05668	5.47105	6.47205	-0.86655	1.77514e-06	5.24134e-05	Distal Intergenic	22	22887829	22895825	7997	1	100423062	ENST00000531372.1	68036	ENSG00000254709	IGLL5	immunoglobulin lambda like polypeptide 5
chr12	4589975	4590375	401	*	4.1834	3.00921	4.82204	-1.29696	1.77662e-06	5.24381e-05	Promoter	12	4590078	4615302	25225	1	8798	ENST00000540757.6	0	ENSG00000010219	DYRK4	dual specificity tyrosine phosphorylation regulated kinase 4
chr12	57229832	57230232	401	*	7.55174	7.90069	7.0905	0.723931	1.77893e-06	5.24871e-05	Promoter	12	57230086	57234726	4641	1	6472	ENST00000414700.7	0	ENSG00000182199	SHMT2	serine hydroxymethyltransferase 2
chr5	38757460	38757860	401	*	6.05004	5.38191	6.50493	-0.942233	1.79001e-06	5.27949e-05	Intron (ENST00000662290.1/101929768, intron 2 of 4)	5	38783580	38792754	9175	1	107986414	ENST00000514586.1	-25720		LOC107986414	uncharacterized LOC107986414
chr6	149114126	149114526	401	*	4.95672	4.14302	5.47382	-1.07859	1.79197e-06	5.28305e-05	Distal Intergenic	6	149066176	149074250	8075	1	10090	ENST00000466695.1	47950	ENSG00000111962	UST	uronyl 2-sulfotransferase
chr1	119285391	119285791	401	*	6.69287	6.17302	7.07422	-0.796811	1.79252e-06	5.28305e-05	Intron (ENST00000655614.1/ENST00000655614.1, intron 1 of 1)	1	119327399	119330815	3417	1	105378934	ENST00000420059.6	-41608	ENSG00000232650	LINC01780	long intergenic non-protein coding RNA 1780
chr14	74501147	74501547	401	*	5.09446	4.36344	5.57733	-1.00217	1.79691e-06	5.29339e-05	Promoter	14	74500705	74501978	1274	2	4053	ENST00000554861.1	431	ENSG00000119681	LTBP2	latent transforming growth factor beta binding protein 2
chr10	76962863	76963263	401	*	4.30622	3.31158	4.88939	-1.20762	1.79733e-06	5.29339e-05	Intron (ENST00000458661.6/101929328, intron 2 of 3)	10	76887412	76970999	83588	2	3778	ENST00000639321.1	7736	ENSG00000156113	KCNMA1	potassium calcium-activated channel subfamily M alpha 1
chr2	95728878	95729278	401	*	6.89866	6.40729	7.26453	-0.764713	1.79921e-06	5.297e-05	Distal Intergenic	2	95666084	95668715	2632	1	101926959	ENST00000425887.2	62794		LOC101926959	uncharacterized LOC101926959
chr9	120965795	120966195	401	*	4.19633	3.09936	4.81222	-1.29556	1.80282e-06	5.30459e-05	Intron (ENST00000223642.3/727, intron 33 of 40)	9	120956961	120962707	5747	2	727	ENST00000480188.1	-3088	ENSG00000106804	C5	complement C5
chr12	50101569	50101969	401	*	5.35048	4.63437	5.82687	-0.987608	1.80309e-06	5.30459e-05	Distal Intergenic	12	50103982	50106387	2406	1	2819	ENST00000547964.5	-2013	ENSG00000167588	GPD1	glycerol-3-phosphate dehydrogenase 1
chr18	58781573	58781973	401	*	6.39966	5.84136	6.80118	-0.832275	1.80887e-06	5.31969e-05	Distal Intergenic	18	58808468	58834357	25890	1	105372147	ENST00000659493.1	-26495	ENSG00000267593	LINC01926	long intergenic non-protein coding RNA 1926
chr22	45112295	45112695	401	*	5.3443	5.82175	4.62577	0.986681	1.8099e-06	5.32078e-05	Distal Intergenic	22	45133701	45139757	6057	2	100506714	ENST00000665704.1	27062	ENSG00000226328	NUP50-DT	NUP50 divergent transcript
chr3	171526834	171527234	401	*	4.41706	3.27366	5.04682	-1.29289	1.81432e-06	5.33185e-05	Distal Intergenic	3	171468084	171469633	1550	1	102724479	ENST00000467896.2	58750		LOC102724479	uncharacterized LOC102724479
chr1	62131104	62131504	401	*	5.26572	4.52092	5.7545	-1.01878	1.82068e-06	5.3486e-05	Intron (ENST00000371158.6/10207, intron 41 of 42)	1	62120874	62128457	7584	1	10207	ENST00000472512.2	10230	ENSG00000132849	PATJ	PATJ crumbs cell polarity complex component
chr9	93458743	93459143	401	*	5.63175	4.97783	6.08006	-0.927386	1.82196e-06	5.35042e-05	Intron (ENST00000277165.11/23196, intron 1 of 17)	9	93443332	93453581	10250	2	158293	ENST00000375412.11	-5162	ENSG00000188938	FAM120AOS	family with sequence similarity 120A opposite strand
chr10	13891617	13892017	401	*	6.40944	5.85436	6.80931	-0.834748	1.82372e-06	5.35366e-05	Promoter	10	13858847	13891729	32883	2	55691	ENST00000649099.1	0	ENSG00000151474	FRMD4A	FERM domain containing 4A
chr22	44309150	44309550	401	*	7.49002	7.87809	6.95752	0.80087	1.82485e-06	5.35505e-05	Intron (ENST00000381176.5/85352, intron 1 of 4)	22	44243665	44312951	69287	2	85352	ENST00000381176.5	3401	ENSG00000138944	SHISAL1	shisa like 1
chr12	5442381	5442781	401	*	6.00687	5.40881	6.42841	-0.879972	1.82609e-06	5.3563e-05	Intron (ENST00000423158.4/4908, intron 1 of 1)	12	5433125	5494501	61377	1	4908	ENST00000543548.1	9256	ENSG00000185652	NTF3	neurotrophin 3
chr6	149433906	149434306	401	*	7.68498	7.14106	8.07905	-0.819557	1.82753e-06	5.3563e-05	Distal Intergenic	6	149452117	149456869	4753	2	340152	ENST00000458251.1	22563	ENSG00000178199	ZC3H12D	zinc finger CCCH-type containing 12D
chr18	48998146	48998546	401	*	7.16471	7.51079	6.7085	0.719553	1.82767e-06	5.3563e-05	Distal Intergenic	18	49023703	49048474	24772	1	100129878	ENST00000584252.1	-25157	ENSG00000264269	DYM-AS1	DYM antisense RNA 1
chr9	113187914	113188314	401	*	7.74555	8.11787	7.2424	0.773755	1.82791e-06	5.3563e-05	Promoter	9	113184292	113188561	4270	2	23307	ENST00000489645.1	247	ENSG00000119321	FKBP15	FKBP prolyl isomerase family member 15
chr5	72412305	72412705	401	*	6.42708	5.74009	6.89055	-0.948522	1.82971e-06	5.35963e-05	Distal Intergenic	5	72335559	72358838	23280	1	79810	ENST00000460837.2	76746	ENSG00000049883	PTCD2	pentatricopeptide repeat domain 2
chr3	98778808	98779208	401	*	7.44043	7.80904	6.94406	0.765773	1.83071e-06	5.36063e-05	Intron (ENST00000265261.11/10402, intron 5 of 9)	3	98783511	98791993	8483	1	10402	ENST00000477899.5	-4303	ENSG00000064225	ST3GAL6	ST3 beta-galactoside alpha-2,3-sialyltransferase 6
chr4	57426802	57427202	401	*	4.49205	3.54114	5.06027	-1.1661	1.83197e-06	5.36239e-05	Promoter	4	57425944	57478341	52398	1	101928851	ENST00000658472.1	858	ENSG00000248505	LINC02380	long intergenic non-protein coding RNA 2380
chr9	77305592	77305992	401	*	6.0647	5.48064	6.47928	-0.865333	1.83583e-06	5.37176e-05	3' UTR	9	77293494	77319670	26177	1	23230	ENST00000493341.1	12098	ENSG00000197969	VPS13A	vacuolar protein sorting 13 homolog A
chr6	23446409	23446809	401	*	4.5876	3.67828	5.14103	-1.13567	1.84113e-06	5.38532e-05	Intron (ENST00000690652.1/105374976, intron 2 of 2)	6	23337745	23404132	66388	1	102724749	ENST00000658716.1	108664		LOC102724749	uncharacterized LOC102724749
chr18	21361273	21361673	401	*	4.90281	4.0824	5.42257	-1.06951	1.84982e-06	5.40878e-05	Intron (ENST00000424526.7/80000, intron 1 of 32)	18	21363593	21525417	161825	1	80000	ENST00000580732.6	-1920	ENSG00000141449	GREB1L	GREB1 like retinoic acid receptor coactivator
chr8	78083668	78084068	401	*	5.91256	5.25901	6.36071	-0.929986	1.85251e-06	5.41472e-05	Distal Intergenic	8	78386226	78508428	122203	2	105375911	ENST00000653339.1	424360		LOC105375911	uncharacterized LOC105375911
chr14	34227998	34228398	401	*	4.86934	4.00371	5.40659	-1.10571	1.8557e-06	5.42208e-05	Promoter	14	34096163	34227814	131652	2	102724945	ENST00000546681.5	-184		LOC102724945	uncharacterized LOC102724945
chr17	74276661	74277061	401	*	5.62507	5.00934	6.05525	-0.89152	1.8636e-06	5.4432e-05	Intron (ENST00000311014.11/64446, intron 1 of 13)	17	74274256	74314884	40629	1	64446	ENST00000579055.5	2405	ENSG00000171595	DNAI2	dynein axonemal intermediate chain 2
chr1	7070395	7070795	401	*	4.96407	4.16095	5.47695	-1.06798	1.86772e-06	5.4515e-05	Intron (ENST00000303635.12/23261, intron 3 of 22)	1	6874056	6887842	13787	1	23261	ENST00000467267.1	196339	ENSG00000171735	CAMTA1	calmodulin binding transcription activator 1
chr18	50649770	50650170	401	*	7.03537	6.48463	7.43299	-0.820689	1.86778e-06	5.4515e-05	Exon (ENST00000657182.1/ENST00000657182.1, exon 1 of 2)	18	50664299	50669842	5544	1	5596	ENST00000587823.1	-14129	ENSG00000141639	MAPK4	mitogen-activated protein kinase 4
chr8	42703613	42704013	401	*	3.93223	2.74971	4.57324	-1.34144	1.87083e-06	5.45826e-05	Intron (ENST00000289957.3/1142, intron 1 of 5)	8	42697376	42710435	13060	1	1142	ENST00000534391.1	6237	ENSG00000147432	CHRNB3	cholinergic receptor nicotinic beta 3 subunit
chr5	53936695	53937095	401	*	7.07422	6.48606	7.49085	-0.857092	1.87144e-06	5.45826e-05	Intron (ENST00000504924.6/54622, intron 4 of 4)	5	53951504	53951599	96	2	693166	ENST00000384895.1	14504	ENSG00000207627	MIR581	microRNA 581
chr19	15488404	15488804	401	*	5.9761	5.28681	6.44059	-0.963954	1.8727e-06	5.45998e-05	Intron (ENST00000601792.1/114770, intron 1 of 3)	19	15476353	15479831	3479	2	114770	ENST00000594637.1	-8573	ENSG00000161031	PGLYRP2	peptidoglycan recognition protein 2
chr10	71156416	71156816	401	*	5.66601	4.88878	6.16836	-1.01774	1.87458e-06	5.4635e-05	Distal Intergenic	10	71212570	71302864	90295	1	219699	ENST00000335350.10	-55754	ENSG00000107731	UNC5B	unc-5 netrin receptor B
chr1	35538439	35538839	401	*	6.41836	6.83995	5.82021	0.876277	1.87579e-06	5.46403e-05	Intron (ENST00000325722.8/79932, intron 2 of 20)	1	35451635	35554987	103353	2	79932	ENST00000440579.5	16148	ENSG00000142687	KIAA0319L	KIAA0319 like
chr5	76765190	76765590	401	*	5.66152	4.93889	6.14076	-0.977176	1.87611e-06	5.46403e-05	Distal Intergenic	5	76716199	76716788	590	1	2149	ENST00000505600.1	48991	ENSG00000181104	F2R	coagulation factor II thrombin receptor
chr4	150061303	150061703	401	*	4.10036	4.73835	2.92846	1.30876	1.87953e-06	5.47204e-05	Distal Intergenic	4	150078445	150257438	178994	1	166614	ENST00000296550.12	-16742	ENSG00000170390	DCLK2	doublecortin like kinase 2
chr2	152246266	152246666	401	*	4.78055	3.869	5.33478	-1.1503	1.88246e-06	5.47761e-05	Distal Intergenic	2	152176020	152225211	49192	1	105373689	ENST00000652350.1	70246		LOC105373689	uncharacterized LOC105373689
chr10	72375166	72375566	401	*	4.11877	2.86883	4.77827	-1.32712	1.88279e-06	5.47761e-05	Intron (ENST00000476605.7/10367, intron 9 of 9)	10	72332830	72355149	22320	2	54788	ENST00000394903.6	-20017	ENSG00000148719	DNAJB12	DnaJ heat shock protein family (Hsp40) member B12
chr2	17851731	17852131	401	*	4.95895	4.18136	5.46145	-1.04034	1.88519e-06	5.48264e-05	Distal Intergenic	2	17877847	17932954	55108	1	3790	ENST00000403915.5	-25716	ENSG00000170745	KCNS3	potassium voltage-gated channel modifier subfamily S member 3
chr6	73058739	73059139	401	*	5.54587	6.01162	4.85379	0.954482	1.88589e-06	5.48272e-05	Intron (ENST00000342056.6/56479, intron 3 of 14)	6	73041936	73043261	1326	1	56479	ENST00000441538.1	16803	ENSG00000185760	KCNQ5	potassium voltage-gated channel subfamily Q member 5
chr20	58366892	58367292	401	*	3.7783	2.42567	4.46395	-1.42403	1.88961e-06	5.49026e-05	3' UTR	20	58389229	58451101	61873	1	9217	ENST00000475243.6	-21937	ENSG00000124164	VAPB	VAMP associated protein B and C
chr2	152421540	152421940	401	*	7.03344	7.42485	6.49462	0.805944	1.88984e-06	5.49026e-05	Intron (ENST00000288670.14/114793, intron 1 of 25)	2	152335174	152649826	314653	1	114793	ENST00000288670.14	86366	ENSG00000157827	FMNL2	formin like 2
chr12	115341453	115341853	401	*	7.42985	7.80499	6.92154	0.774343	1.89338e-06	5.49857e-05	Distal Intergenic	12	115582061	115601721	19661	2	105370002	ENST00000551531.1	259868		LOC105370002	uncharacterized LOC105370002
chr22	36465486	36465886	401	*	7.06801	7.43231	6.57946	0.757226	1.89496e-06	5.5012e-05	Distal Intergenic	22	36467591	36481340	13750	2	25828	ENST00000403313.5	15454	ENSG00000100348	TXN2	thioredoxin 2
chr7	131859175	131859575	401	*	5.95479	5.35516	6.3771	-0.877544	1.89628e-06	5.50306e-05	Distal Intergenic	7	131897641	131933311	35671	1	101928782	ENST00000452219.5	-38066	ENSG00000224865	LOC101928782	uncharacterized LOC101928782
chr2	239355742	239356142	401	*	7.02571	6.46776	7.42705	-0.832678	1.90246e-06	5.51903e-05	Intron (ENST00000345617.7/9759, intron 1 of 26)	2	239351724	239351804	81	2	100616360	ENST00000584559.1	-3938	ENSG00000264292	MIR2467	microRNA 2467
chr4	86846892	86847292	401	*	5.03731	4.19697	5.56486	-1.10267	1.90676e-06	5.52882e-05	Intron (ENST00000273905.7/345274, intron 1 of 5)	4	86825448	86849124	23677	2	345274	ENST00000505535.1	1832	ENSG00000145283	SLC10A6	solute carrier family 10 member 6
chr3	139655838	139656238	401	*	5.39549	4.71003	5.85827	-0.953794	1.90719e-06	5.52882e-05	Intron (ENST00000658348.1/100507291, intron 5 of 6)	3	139599148	139677718	78571	2	349565	ENST00000514703.5	21480	ENSG00000163864	NMNAT3	nicotinamide nucleotide adenylyltransferase 3
chr3	171936478	171936878	401	*	6.20072	6.65815	5.52704	0.935261	1.91079e-06	5.53729e-05	Intron (ENST00000420375.5/389177, intron 5 of 6)	3	171941607	171967771	26165	1	105374217	ENST00000670364.1	-4729		LOC105374217	uncharacterized LOC105374217
chr11	13135297	13135697	401	*	5.25937	5.72996	4.55645	0.965349	1.91631e-06	5.5513e-05	Distal Intergenic	11	13009316	13012119	2804	1	644943	ENST00000529419.3	125981	ENSG00000189431	RASSF10	Ras association domain family member 10
chr10	88433778	88434178	401	*	4.64192	3.75236	5.18811	-1.12974	1.917e-06	5.55131e-05	Intron (ENST00000371947.7/55328, intron 4 of 6)	10	88572904	88583190	10287	2	55328	ENST00000437752.2	149012	ENSG00000184719	RNLS	renalase, FAD dependent amine oxidase
chr4	99234371	99234771	401	*	4.61046	3.6563	5.17982	-1.16287	1.92197e-06	5.56373e-05	Intron (ENST00000691990.1/100507053, intron 3 of 8)	4	99204722	99219537	14816	2	130	ENST00000237653.11	-14834	ENSG00000172955	ADH6	alcohol dehydrogenase 6 (class V)
chr11	36373589	36373989	401	*	6.09725	6.51609	5.50465	0.863126	1.92542e-06	5.57173e-05	Intron (ENST00000529034.5/79899, intron 1 of 3)	11	36376005	36465204	89200	1	79899	ENST00000378867.7	-2016	ENSG00000135362	PRR5L	proline rich 5 like
chr11	65471995	65472395	401	*	6.9524	7.31885	6.45997	0.76175	1.93155e-06	5.58746e-05	Exon (ENST00000693006.1/ENST00000693006.1, exon 1 of 1)	11	65487242	65487806	565	2	105369346	ENST00000660598.1	15411		LINC02736	long intergenic non-protein coding RNA 2736
chr5	151020277	151020677	401	*	8.28122	7.78344	8.6506	-0.766452	1.93681e-06	5.60069e-05	Promoter	5	151020591	151028988	8398	1	2878	ENST00000388825.9	0	ENSG00000211445	GPX3	glutathione peroxidase 3
chr2	66034462	66034862	401	*	5.03033	4.25619	5.53139	-1.03271	1.94275e-06	5.61587e-05	Intron (ENST00000606978.5/105369168, intron 9 of 9)	2	66076356	66133944	57589	1	105369168	ENST00000652861.1	-41494		LINC02934	long intergenic non-protein coding RNA 2934
chr1	10646319	10646719	401	*	4.68732	3.83687	5.21878	-1.08715	1.9494e-06	5.6331e-05	Exon (ENST00000377022.8/54897, exon 17 of 21)	1	10642082	10645076	2995	2	54897	ENST00000447850.3	-1243	ENSG00000130940	CASZ1	castor zinc finger 1
chr9	129702527	129702927	401	*	7.2248	7.57355	6.76391	0.722835	1.95098e-06	5.63397e-05	Intron (ENST00000372469.6/51450, intron 1 of 3)	9	129712896	129718635	5740	2	101929437	ENST00000440413.1	15708	ENSG00000236024	PRRX2-AS1	PRRX2 antisense RNA 1
chr17	69733675	69734075	401	*	5.59887	6.0653	4.90528	0.956103	1.95109e-06	5.63397e-05	Intron (ENST00000591334.5/101928122, intron 3 of 5)	17	69763677	69903000	139324	1	101928122	ENST00000587241.1	-29602	ENSG00000227517	LINC01483	long intergenic non-protein coding RNA 1483
chr12	90020021	90020421	401	*	3.76786	4.5013	2.2004	1.52668	1.95741e-06	5.65023e-05	Intron (ENST00000651272.1/105369890, intron 5 of 6)	12	89947693	89949726	2034	1	105369891	ENST00000547094.1	72328	ENSG00000257725	LINC02399	long intergenic non-protein coding RNA 2399
chr10	36779223	36779623	401	*	6.07994	5.48641	6.49925	-0.877849	1.96344e-06	5.66561e-05	Distal Intergenic	10	37125598	37232567	106970	1	91074	ENST00000361713.2	-345975	ENSG00000148513	ANKRD30A	ankyrin repeat domain 30A
chr9	27394187	27394587	401	*	5.376	4.64784	5.85764	-0.998138	1.96928e-06	5.68046e-05	Exon (ENST00000448858.1/ENST00000448858.1, exon 2 of 4)	9	27359024	27421714	62691	2	79817	ENST00000603061.1	27127	ENSG00000120162	MOB3B	MOB kinase activator 3B
chr4	82601333	82601733	401	*	6.70409	6.1367	7.11027	-0.84407	1.97433e-06	5.693e-05	Distal Intergenic	4	82613113	82621437	8325	2	439934	ENST00000426551.5	19704	ENSG00000231782	LINC00575	long intergenic non-protein coding RNA 575
chr9	71217284	71217684	401	*	4.53909	3.65106	5.08471	-1.12066	1.97979e-06	5.70672e-05	Intron (ENST00000357533.6/80036, intron 1 of 24)	9	70529060	71121621	592562	2	80036	ENST00000677713.2	-95663	ENSG00000083067	TRPM3	transient receptor potential cation channel subfamily M member 3
chr1	112172310	112172710	401	*	4.99205	4.19305	5.50326	-1.05563	1.98302e-06	5.71399e-05	Distal Intergenic	1	112234564	112252134	17571	2	105378909	ENST00000687286.1	79424	ENSG00000231246	LINC02884	long intergenic non-protein coding RNA 2884
chr2	17667738	17668138	401	*	4.33847	3.21961	4.96097	-1.27134	1.98671e-06	5.72259e-05	Intron (ENST00000448223.7/79677, intron 26 of 27)	2	17665126	17682016	16891	2	79677	ENST00000481708.1	13878	ENSG00000163029	SMC6	structural maintenance of chromosomes 6
chr12	53767704	53768104	401	*	6.29149	5.71673	6.7014	-0.855382	1.9917e-06	5.73495e-05	Intron (ENST00000663306.1/107984525, intron 1 of 4)	12	53746346	53757227	10882	2	102216268	ENST00000669269.1	-10477		CISTR	chondrogenesis-associated transcript
chr17	31527618	31528018	401	*	6.5142	5.94072	6.92346	-0.850499	1.99626e-06	5.74605e-05	Exon (ENST00000621161.5/84440, exon 11 of 15)	17	31530972	31531852	881	1	84440	ENST00000578148.1	-2954	ENSG00000131242	RAB11FIP4	RAB11 family interacting protein 4
chr14	49173732	49174132	401	*	4.95092	4.16378	5.45733	-1.04123	2.0042e-06	5.76684e-05	Distal Intergenic	14	49057713	49077505	19793	2	105378178	ENST00000557062.1	-96227		LOC105378178	uncharacterized LOC105378178
chr19	46289121	46289521	401	*	4.79213	5.31938	3.95257	1.07994	2.00827e-06	5.77651e-05	Distal Intergenic	19	46297042	46343433	46392	1	64344	ENST00000377670.9	-7521	ENSG00000124440	HIF3A	hypoxia inducible factor 3 subunit alpha
chr7	130281221	130281621	401	*	6.86318	7.27515	6.28434	0.849089	2.01945e-06	5.80661e-05	Intron (ENST00000222481.9/1358, intron 9 of 10)	7	130293134	130324180	31047	1	51200	ENST00000445470.6	-11513	ENSG00000128510	CPA4	carboxypeptidase A4
chrX	134813730	134814130	401	*	4.4294	3.46616	5.00189	-1.17948	2.0224e-06	5.8126e-05	Intron (ENST00000414371.6/159091, intron 3 of 4)	23	134807281	134854591	47311	1	159091	ENST00000643150.1	6449	ENSG00000156500	PABIR3	PABIR family member 3
chr6	74170126	74170526	401	*	4.50263	3.51217	5.08439	-1.18335	2.02297e-06	5.8126e-05	Intron (ENST00000435946.1/101928516, intron 1 of 3)	6	74069451	74690727	621277	1	101928516	ENST00000435946.1	100675	ENSG00000223786	LOC101928516	uncharacterized LOC101928516
chr17	9842316	9842716	401	*	7.02411	7.45333	6.41036	0.880405	2.02368e-06	5.8126e-05	Promoter	17	9842485	9860071	17587	1	9340	ENST00000304773.5	0	ENSG00000065325	GLP2R	glucagon like peptide 2 receptor
chr6	124961794	124962194	401	*	7.88715	7.39399	8.254	-0.760736	2.02651e-06	5.81869e-05	Promoter	6	124962437	125092633	130197	1	154214	ENST00000521654.7	-243	ENSG00000146373	RNF217	ring finger protein 217
chr8	122237868	122238268	401	*	5.83139	5.25165	6.24381	-0.85398	2.03208e-06	5.83261e-05	Distal Intergenic	8	122414332	122428551	14220	2	105375734	ENST00000533992.1	190283		SMILR	smooth muscle induced lncRNA, enhancer of proliferation
chr3	16866571	16866971	401	*	7.15377	7.53991	6.62492	0.796201	2.03283e-06	5.8327e-05	Intron (ENST00000460467.1/23228, intron 1 of 2)	3	16884955	17090604	205650	1	23228	ENST00000615277.5	-17984	ENSG00000154822	PLCL2	phospholipase C like 2
chr1	199002663	199003063	401	*	5.04269	4.26319	5.54596	-1.04295	2.03429e-06	5.83482e-05	Distal Intergenic	1	199016133	199076735	60603	1	104266961	ENST00000432488.1	-13070	ENSG00000235492	LINC01221	long intergenic non-protein coding RNA 1221
chr1	59136494	59136894	401	*	6.9911	7.36209	6.49037	0.765861	2.03552e-06	5.83632e-05	Intron (ENST00000631169.2/ENST00000631169.2, intron 1 of 1)	1	59132473	59146827	14355	2	729467	ENST00000587839.2	9933	ENSG00000224609	HSD52	uncharacterized LOC729467
chr17	64333626	64334026	401	*	8.32669	8.6954	7.83014	0.763653	2.04032e-06	5.84801e-05	Intron (ENST00000563924.6/5175, intron 14 of 15)	17	64363286	64370245	6960	2	5175	ENST00000568702.5	36219	ENSG00000261371	PECAM1	platelet and endothelial cell adhesion molecule 1
chr6	75481914	75482314	401	*	7.10041	7.51767	6.51101	0.858144	2.04107e-06	5.8481e-05	Intron (ENST00000393004.6/27145, intron 1 of 6)	6	75291859	75493629	201771	2	27145	ENST00000393004.6	11315	ENSG00000118407	FILIP1	filamin A interacting protein 1
chr1	9555325	9555725	401	*	5.392	5.88796	4.63016	1.01456	2.0436e-06	5.85327e-05	Intron (ENST00000302692.7/84275, intron 2 of 6)	1	9539465	9585173	45709	1	84275	ENST00000302692.7	15860	ENSG00000171612	SLC25A33	solute carrier family 25 member 33
chr2	138395864	138396264	401	*	5.27201	5.74972	4.5529	0.976826	2.05186e-06	5.87403e-05	Distal Intergenic	2	138434375	138501674	67300	2	105373637	ENST00000414911.1	105410		SPOPL-DT	SPOPL divergent transcript
chr1	121234265	121234665	401	*	3.48837	4.2391	1.83255	1.58129	2.05229e-06	5.87403e-05	Intron (ENST00000367123.8/653464, intron 2 of 9)	1	121187102	121387966	200865	1	653464	ENST00000304465.7	47163	ENSG00000171943	SRGAP2C	SLIT-ROBO Rho GTPase activating protein 2C
chr6	1082521	1082921	401	*	4.57482	5.13648	3.64255	1.13956	2.05675e-06	5.88471e-05	Intron (ENST00000314040.1/ENST00000314040.1, intron 1 of 2)	6	958338	1100269	141932	2	285768	ENST00000612554.2	17348	ENSG00000286785	LINC01622	long intergenic non-protein coding RNA 1622
chr12	42581864	42582264	401	*	4.66534	3.66794	5.24943	-1.2008	2.06971e-06	5.91972e-05	Intron (ENST00000345127.9/144165, intron 1 of 7)	12	42469450	42589283	119834	2	144165	ENST00000640801.1	7019	ENSG00000139174	PRICKLE1	prickle planar cell polarity protein 1
chr14	71734975	71735375	401	*	4.79874	3.93632	5.33476	-1.11337	2.07055e-06	5.92005e-05	Exon (ENST00000381232.8/26037, exon 22 of 24)	14	71730192	71735593	5402	1	26037	ENST00000556959.1	4783	ENSG00000197555	SIPA1L1	signal induced proliferation associated 1 like 1
chr14	31967375	31967775	401	*	5.11652	4.35838	5.61092	-1.01014	2.07377e-06	5.92717e-05	Distal Intergenic	14	31944853	31950382	5530	1	105370439	ENST00000553330.1	22522	ENSG00000258474	LINC02313	long intergenic non-protein coding RNA 2313
chr21	32367118	32367518	401	*	6.21888	5.65068	6.62545	-0.847797	2.07504e-06	5.92869e-05	Intron (ENST00000382751.4/9875, intron 9 of 38)	21	32377187	32377322	136	2	677846	ENST00000363922.1	9804	ENSG00000200792	SNORA80A	small nucleolar RNA, H/ACA box 80A
chr15	25684800	25685200	401	*	5.93918	5.26396	6.39732	-0.938071	2.07835e-06	5.93474e-05	Promoter	15	25679379	25684569	5191	2	57194	ENST00000555450.2	-231	ENSG00000206190	ATP10A	ATPase phospholipid transporting 10A (putative)
chr11	10778554	10778954	401	*	6.61938	6.0093	7.04682	-0.882946	2.07861e-06	5.93474e-05	Exon (ENST00000361367.7/9646, exon 25 of 25)	11	10775521	10801625	26105	1	9646	ENST00000532365.2	3033	ENSG00000198730	CTR9	CTR9 homolog, Paf1/RNA polymerase II complex component
chr20	10540934	10541334	401	*	5.43902	5.92061	4.71097	0.986384	2.08044e-06	5.93788e-05	Intron (ENST00000334534.10/128710, intron 2 of 7)	20	10598675	10636829	38155	1	128710	ENST00000488816.1	-57341	ENSG00000149346	SLX4IP	SLX4 interacting protein
chr5	140214835	140215235	401	*	4.88927	5.40711	4.0737	1.05124	2.08297e-06	5.94301e-05	Intron (ENST00000509589.5/84418, intron 2 of 3)	5	140175217	140228915	53699	1	84418	ENST00000644078.1	39618	ENSG00000120306	CYSTM1	cysteine rich transmembrane module containing 1
chr4	173416962	173417362	401	*	5.31213	4.64655	5.76585	-0.935584	2.08544e-06	5.94795e-05	Distal Intergenic	4	173388162	173406380	18219	2	11341	ENST00000512188.1	-10582	ENSG00000164106	SCRG1	stimulator of chondrogenesis 1
chr20	34773738	34774138	401	*	4.43662	3.43441	5.02232	-1.20549	2.09746e-06	5.97988e-05	Intron (ENST00000655046.1/ENST00000655046.1, intron 2 of 2)	20	34697141	34749582	52442	2	23054	ENST00000628752.2	-24156	ENSG00000198646	NCOA6	nuclear receptor coactivator 6
chr17	4208221	4208621	401	*	7.52734	7.03023	7.89635	-0.764042	2.0981e-06	5.97988e-05	Promoter	17	4195455	4208132	12678	2	51479	ENST00000573250.2	-89	ENSG00000185722	ANKFY1	ankyrin repeat and FYVE domain containing 1
chr8	101927670	101928070	401	*	4.09096	2.80632	4.75956	-1.36209	2.1045e-06	5.99601e-05	Intron (ENST00000311028.4/83988, intron 2 of 6)	8	101692866	101975329	282464	2	83988	ENST00000520690.5	47259	ENSG00000104490	NCALD	neurocalcin delta
chr7	151428588	151428988	401	*	8.13285	8.46484	7.70087	0.688831	2.10623e-06	5.99883e-05	3' UTR	7	151433489	151433639	151	2	100500835	ENST00000579424.1	4651	ENSG00000265810	MIR3907	microRNA 3907
chr13	20708924	20709324	401	*	6.80438	7.17351	6.30708	0.763963	2.11147e-06	6.01167e-05	Intron (ENST00000304920.3/53342, intron 2 of 2)	13	20704079	20721685	17607	1	53342	ENST00000468605.1	4845	ENSG00000172458	IL17D	interleukin 17D
chr7	132500749	132501149	401	*	6.63584	6.06087	7.04586	-0.853453	2.11423e-06	6.01742e-05	Intron (ENST00000321063.9/91584, intron 2 of 31)	7	132123340	132576470	453131	2	91584	ENST00000321063.9	75321	ENSG00000221866	PLXNA4	plexin A4
chr17	35660895	35661295	401	*	3.9412	2.74351	4.58646	-1.32598	2.11674e-06	6.02245e-05	Intron (ENST00000621914.4/163, intron 14 of 20)	17	35650650	35660120	9471	1	163	ENST00000587805.1	10245	ENSG00000006125	AP2B1	adaptor related protein complex 2 subunit beta 1
chr4	143025295	143025695	401	*	4.79782	3.96013	5.32435	-1.06924	2.12079e-06	6.03094e-05	Intron (ENST00000507826.1/105377623, intron 1 of 2)	4	143176990	143184689	7700	2	105377623	ENST00000657857.1	158994	ENSG00000250326	LOC105377623	uncharacterized LOC105377623
chr10	6071116	6071516	401	*	5.19986	4.46095	5.68612	-1.00259	2.12121e-06	6.03094e-05	Exon (ENST00000397237.2/ENST00000397237.2, exon 1 of 1)	10	6010689	6062367	51679	2	3559	ENST00000379959.8	-8749	ENSG00000134460	IL2RA	interleukin 2 receptor subunit alpha
chr14	61934372	61934772	401	*	5.76488	6.20406	5.13039	0.91197	2.12271e-06	6.03309e-05	Intron (ENST00000554138.1/83851, intron 1 of 1)	14	61995823	62112550	116728	1	83851	ENST00000568344.5	-61051	ENSG00000139973	SYT16	synaptotagmin 16
chr9	41040762	41041162	401	*	5.41691	5.90951	4.66304	1.00828	2.12446e-06	6.03597e-05	Intron (ENST00000688017.1/100132352, intron 6 of 6)	9	41039611	41074448	34838	2	595135	ENST00000637225.1	33286	ENSG00000277778	PGM5P2	phosphoglucomutase 5 pseudogene 2
chr1	159889928	159890328	401	*	6.34188	6.72581	5.81717	0.797554	2.13015e-06	6.05e-05	Intron (ENST00000476696.5/25790, intron 3 of 11)	1	159872366	159898269	25904	2	25790	ENST00000426543.6	7941	ENSG00000213085	CFAP45	cilia and flagella associated protein 45
chr3	143443752	143444152	401	*	5.64348	6.08454	5.00502	0.902826	2.1319e-06	6.05273e-05	Intron (ENST00000316549.11/285195, intron 12 of 15)	3	143342246	143347071	4826	1	100885796	ENST00000479030.1	101506	ENSG00000240012	SLC9A9-AS1	SLC9A9 antisense RNA 1
chr3	99563167	99563567	401	*	4.8	3.82692	5.37588	-1.15642	2.1326e-06	6.05273e-05	Distal Intergenic	3	99507187	99527113	19927	2	105374005	ENST00000484675.1	-36054		LOC105374005	uncharacterized LOC105374005
chr1	63674365	63674765	401	*	7.25757	6.75855	7.62763	-0.768989	2.13771e-06	6.06513e-05	Distal Intergenic	1	63651355	63654445	3091	1	5236	ENST00000483707.1	23010	ENSG00000079739	PGM1	phosphoglucomutase 1
chr8	120621877	120622277	401	*	5.93624	5.26624	6.39199	-0.943945	2.14296e-06	6.0779e-05	Intron (ENST00000395601.7/6641, intron 4 of 7)	8	120632610	120693908	61299	2	6641	ENST00000519298.1	71631	ENSG00000172164	SNTB1	syntrophin beta 1
chr14	21486573	21486973	401	*	6.40166	5.78726	6.83119	-0.880595	2.14473e-06	6.08044e-05	Intron (ENST00000416256.5/9878, intron 2 of 3)	14	21488558	21492606	4049	1	9878	ENST00000473176.1	-1585	ENSG00000092203	TOX4	TOX high mobility group box family member 4
chr12	46933951	46934351	401	*	5.61998	4.99692	6.05369	-0.896468	2.14535e-06	6.08044e-05	Distal Intergenic	12	46970504	46972155	1652	1	107984466	ENST00000621214.1	-36153		LOC107984466	uncharacterized LOC107984466
chr6	14824931	14825331	401	*	5.60463	4.87652	6.08625	-0.999205	2.14715e-06	6.08342e-05	Intron (ENST00000629853.2/105374945, intron 2 of 3)	6	14976213	15009012	32800	2	105374945	ENST00000659197.1	183681		LOC105374945	uncharacterized LOC105374945
chr3	184727419	184727819	401	*	5.97505	5.35608	6.40679	-0.897771	2.1497e-06	6.08851e-05	Exon (ENST00000666332.1/107986163, exon 3 of 5)	3	184725979	184738949	12971	1	107986163	ENST00000610001.2	1440	ENSG00000272970	LOC107986163	uncharacterized LOC107986163
chr15	80931940	80932340	401	*	7.6686	8.041	7.1653	0.770132	2.15268e-06	6.09483e-05	Exon (ENST00000220244.7/57214, exon 21 of 29)	15	80933426	80938194	4769	1	57214	ENST00000560027.1	-1086	ENSG00000103888	CEMIP	cell migration inducing hyaluronidase 1
chr19	9866080	9866480	401	*	4.75051	3.88144	5.28905	-1.09106	2.15767e-06	6.10685e-05	Intron (ENST00000593091.2/93145, intron 1 of 5)	19	9853745	9858168	4424	2	93145	ENST00000590841.5	-7912	ENSG00000105088	OLFM2	olfactomedin 2
chr3	116951631	116952031	401	*	6.67449	6.12253	7.07274	-0.821513	2.17034e-06	6.14055e-05	Intron (ENST00000474851.1/4045, intron 2 of 4)	3	116921431	116932238	10808	1	100506724	ENST00000487512.1	30200	ENSG00000242385	LINC00901	long intergenic non-protein coding RNA 901
chr11	82682193	82682593	401	*	5.97447	5.32753	6.41952	-0.92184	2.173e-06	6.14594e-05	Intron (ENST00000532217.1/101928989, intron 2 of 4)	11	82100193	82718082	617890	2	101928989	ENST00000532217.1	35489	ENSG00000245832	MIR4300HG	MIR4300 host gene
chr18	25650498	25650898	401	*	7.54457	7.89863	7.07433	0.733392	2.17447e-06	6.14595e-05	Distal Intergenic	18	25227607	25352190	124584	2	25925	ENST00000579111.5	-298308	ENSG00000198795	ZNF521	zinc finger protein 521
chr10	60032682	60033082	401	*	6.43422	5.86608	6.84077	-0.848074	2.17451e-06	6.14595e-05	Intron (ENST00000280772.7/288, intron 43 of 43)	10	60029691	60044803	15113	2	288	ENST00000489505.2	11721	ENSG00000151150	ANK3	ankyrin 3
chr8	127111974	127112374	401	*	7.89786	7.23685	8.34947	-0.931367	2.17542e-06	6.14638e-05	Intron (ENST00000645463.1/105375751, intron 6 of 6)	8	127078439	127082282	3844	2	103164619	ENST00000641794.1	-29692	ENSG00000254166	PCAT2	prostate cancer associated transcript 2
chr9	123225461	123225861	401	*	5.23637	4.50031	5.72141	-1.00327	2.18788e-06	6.17942e-05	Intron (ENST00000348403.10/55342, intron 2 of 18)	9	123179007	123213908	34902	2	55342	ENST00000479114.2	-11553	ENSG00000165209	STRBP	spermatid perinuclear RNA binding protein
chr10	43723732	43724132	401	*	4.46495	3.51664	5.03226	-1.1769	2.1899e-06	6.18298e-05	Distal Intergenic	10	43777562	43778626	1065	2	102724264	ENST00000423349.5	54494	ENSG00000234973	LINC02658	long intergenic non-protein coding RNA 2658
chr15	39154827	39155227	401	*	6.57692	7.0216	5.93078	0.917804	2.19102e-06	6.18399e-05	Intron (ENST00000644461.1/105370780, intron 2 of 4)	15	39167676	39169863	2188	1	105370780	ENST00000663018.1	-12449		LOC105370780	uncharacterized LOC105370780
chr12	63222582	63222982	401	*	3.90083	2.57268	4.58046	-1.37828	2.19355e-06	6.18736e-05	Distal Intergenic	12	63142759	63151201	8443	2	552	ENST00000299178.4	-71381	ENSG00000166148	AVPR1A	arginine vasopressin receptor 1A
chr12	65640582	65640982	401	*	7.2605	7.65046	6.72441	0.801882	2.19373e-06	6.18736e-05	Intron (ENST00000662138.1/105369806, intron 4 of 4)	12	65558134	65642142	84009	2	100507065	ENST00000546198.5	1160		MSRB3-AS1	MSRB3 antisense RNA 1
chr6	4451142	4451542	401	*	4.87084	2.68635	5.70273	-1.75051	2.19463e-06	6.18776e-05	Intron (ENST00000648679.1/107986561, intron 1 of 2)	6	4449392	4468181	18790	1	107986561	ENST00000648679.1	1750		LOC107986561	uncharacterized LOC107986561
chr20	51510930	51511330	401	*	6.07073	5.33399	6.55606	-0.984424	2.19596e-06	6.18935e-05	Intron (ENST00000396009.7/4773, intron 3 of 9)	20	51386957	51542719	155763	2	4773	ENST00000396009.7	31389	ENSG00000101096	NFATC2	nuclear factor of activated T cells 2
chr3	185062228	185062628	401	*	4.27012	3.19057	4.88065	-1.24286	2.19684e-06	6.1897e-05	Distal Intergenic	3	184982418	184996501	14084	1	23355	ENST00000488255.1	79810	ENSG00000156931	VPS8	VPS8 subunit of CORVET complex
chr5	151870790	151871190	401	*	6.61545	6.99666	6.09586	0.79229	2.19794e-06	6.19062e-05	Intron (ENST00000274576.9/2741, intron 3 of 8)	5	151849691	151924832	75142	2	2741	ENST00000471351.2	53642	ENSG00000145888	GLRA1	glycine receptor alpha 1
chr18	57435120	57435520	401	*	6.96089	6.44445	7.3404	-0.786106	2.20155e-06	6.19478e-05	Promoter	18	57435374	57491298	55925	1	9480	ENST00000491143.3	0	ENSG00000119547	ONECUT2	one cut homeobox 2
chr2	66105321	66105721	401	*	4.56073	3.56191	5.1453	-1.21035	2.20161e-06	6.19478e-05	Intron (ENST00000652861.1/105369168, intron 3 of 4)	2	66085100	66200373	115274	1	105369168	ENST00000666114.1	20221		LINC02934	long intergenic non-protein coding RNA 2934
chr2	162185806	162186206	401	*	4.91246	4.12993	5.41698	-1.03818	2.2017e-06	6.19478e-05	Intron (ENST00000422436.5/2191, intron 7 of 12)	2	162172841	162183583	10743	2	2191	ENST00000461506.1	-2223	ENSG00000078098	FAP	fibroblast activation protein alpha
chr4	52421754	52422154	401	*	4.52198	3.5447	5.09929	-1.18236	2.20448e-06	6.20046e-05	Intron (ENST00000660768.1/112268466, intron 2 of 2)	4	52252820	52551574	298755	2	112268466	ENST00000660768.1	129420		LOC112268466	uncharacterized LOC112268466
chr17	57747524	57747924	401	*	4.61854	3.71951	5.16822	-1.12764	2.20881e-06	6.2105e-05	Distal Intergenic	17	57744495	57745299	805	2	101927581	ENST00000299415.3	-2225	ENSG00000166329	CCDC182	coiled-coil domain containing 182
chr4	146192071	146192471	401	*	4.99788	4.23492	5.4943	-1.01857	2.21514e-06	6.22612e-05	Intron (ENST00000515311.5/11157, intron 4 of 4)	4	146182923	146187551	4629	1	11157	ENST00000507449.1	9148	ENSG00000164167	LSM6	LSM6 homolog, U6 small nuclear RNA and mRNA degradation associated
chr2	169364482	169364882	401	*	5.6898	5.03044	6.14064	-0.927254	2.22029e-06	6.23659e-05	Distal Intergenic	2	169240750	169362534	121785	2	4036	ENST00000443831.1	-1948	ENSG00000081479	LRP2	LDL receptor related protein 2
chr12	10632249	10632649	401	*	6.39368	5.81006	6.80804	-0.849919	2.22105e-06	6.23659e-05	Intron (ENST00000075503.8/55359, intron 4 of 10)	12	10627640	10629638	1999	2	55359	ENST00000542924.1	-2611	ENSG00000060140	STYK1	serine/threonine/tyrosine kinase 1
chr17	59754556	59754956	401	*	5.07754	5.60328	4.24189	1.06696	2.22116e-06	6.23659e-05	Intron (ENST00000593168.5/81671, intron 3 of 4)	17	59773754	59840024	66271	1	81671	ENST00000591877.1	-18798	ENSG00000062716	VMP1	vacuole membrane protein 1
chr6	51959775	51960175	401	*	4.54029	3.64171	5.0898	-1.11075	2.22291e-06	6.23935e-05	Exon (ENST00000371117.8/5314, exon 36 of 67)	6	51720849	52087610	366762	2	5314	ENST00000340994.4	127435	ENSG00000170927	PKHD1	PKHD1 ciliary IPT domain containing fibrocystin/polyductin
chr3	171972880	171973280	401	*	6.8033	6.2443	7.20517	-0.832982	2.2253e-06	6.24389e-05	Intron (ENST00000653722.1/105374217, intron 2 of 3)	3	171950937	171996871	45935	1	105374217	ENST00000653722.1	21943		LOC105374217	uncharacterized LOC105374217
chr12	65656865	65657265	401	*	4.42601	5.01582	3.41134	1.19199	2.23028e-06	6.25572e-05	Intron (ENST00000540875.1/ENST00000540875.1, intron 2 of 2)	12	65558431	65642372	83942	2	100507065	ENST00000544557.1	-14493		MSRB3-AS1	MSRB3 antisense RNA 1
chr16	10949408	10949808	401	*	5.80615	6.22492	5.2137	0.8647	2.2316e-06	6.25724e-05	Intron (ENST00000409790.6/23274, intron 1 of 23)	16	10944581	11126787	182207	1	23274	ENST00000409552.4	4827	ENSG00000038532	CLEC16A	C-type lectin domain containing 16A
chr5	73262911	73263311	401	*	5.42896	4.71622	5.90387	-0.967296	2.23395e-06	6.26169e-05	Intron (ENST00000515556.6/ENST00000515556.6, intron 1 of 3)	5	73195314	73201973	6660	2	340090	ENST00000664281.1	-60938	ENSG00000287090	LOC340090	uncharacterized LOC340090
chr3	62607662	62608062	401	*	7.96374	8.29681	7.52996	0.691751	2.23742e-06	6.26924e-05	Intron (ENST00000612439.4/8618, intron 6 of 27)	3	62533022	62585246	52225	2	8618	ENST00000542833.1	-22416	ENSG00000163618	CADPS	calcium dependent secretion activator
chr19	6538211	6538611	401	*	7.36596	7.9363	6.40898	1.16255	2.23883e-06	6.27103e-05	Distal Intergenic	19	6531026	6535924	4899	1	8744	ENST00000245817.5	7185	ENSG00000125657	TNFSF9	TNF superfamily member 9
chr15	91049800	91050200	401	*	6.09477	5.55135	6.48858	-0.817363	2.24914e-06	6.29775e-05	Distal Intergenic	15	91022622	91031140	8519	1	101926911	ENST00000501381.3	27178	ENSG00000214432	VPS33B-DT	VPS33B divergent transcript
chr1	177780069	177780469	401	*	5.59418	4.95194	6.03702	-0.923287	2.25373e-06	6.30844e-05	Intron (ENST00000664407.1/ENST00000664407.1, intron 1 of 6)	1	177700548	177710340	9793	1	101928778	ENST00000670282.1	79521	ENSG00000236720	LINC01741	long intergenic non-protein coding RNA 1741
chr5	87170789	87171189	401	*	5.24516	4.46965	5.7468	-1.03626	2.2554e-06	6.31093e-05	Distal Intergenic	5	87048858	87138397	89540	2	105379065	ENST00000662995.1	-32392		LOC105379065	uncharacterized LOC105379065
chr6	5143626	5144026	401	*	5.73682	5.13804	6.15872	-0.876148	2.25839e-06	6.31712e-05	Intron (ENST00000468929.5/57128, intron 1 of 1)	6	5148233	5148322	90	2	100500900	ENST00000578066.1	4296	ENSG00000265083	MIR3691	microRNA 3691
chr5	107594651	107595051	401	*	6.28459	6.71983	5.65833	0.891636	2.26212e-06	6.32538e-05	Intron (ENST00000333274.11/1946, intron 1 of 4)	5	107381238	107670627	289390	2	1946	ENST00000509503.1	75576	ENSG00000184349	EFNA5	ephrin A5
chr16	8850398	8850798	401	*	8.16624	8.519	7.69831	0.730411	2.26535e-06	6.33223e-05	3' UTR	16	8849339	8860417	11079	1	100130283	ENST00000565934.2	1059	ENSG00000140650	LOC100130283	uncharacterized LOC100130283
chr8	53953936	53954336	401	*	6.21748	5.57649	6.65974	-0.900182	2.27536e-06	6.35802e-05	5' UTR	8	53945325	53958697	13373	1	8601	ENST00000517405.1	8611	ENSG00000147509	RGS20	regulator of G protein signaling 20
chr2	104873367	104873767	401	*	6.32501	5.77809	6.72064	-0.825036	2.27756e-06	6.36006e-05	Promoter	2	104868785	104872653	3869	2	102682016	ENST00000686170.1	-714	ENSG00000229743	LINC01159	long intergenic non-protein coding RNA 1159
chr7	149354089	149354489	401	*	4.08897	2.88196	4.73683	-1.31025	2.27822e-06	6.36006e-05	Distal Intergenic	7	149398204	149401456	3253	1	101928733	ENST00000417506.1	-43715	ENSG00000228151	LOC101928733	uncharacterized LOC101928733
chr6	167485565	167485965	401	*	4.87119	4.00886	5.40718	-1.08132	2.27843e-06	6.36006e-05	Distal Intergenic	6	167377859	167384510	6652	2	6953	ENST00000491085.1	-101055	ENSG00000203690	TCP10L3	t-complex 10 like 3, pseudogene
chr6	158605233	158605633	401	*	5.13919	4.38608	5.63148	-1.01975	2.28463e-06	6.37517e-05	Exon (ENST00000367090.4/57583, exon 7 of 17)	6	158609707	158609790	84	1	102465694	ENST00000612973.1	-4074	ENSG00000278571	MIR7161	microRNA 7161
chr3	120432107	120432507	401	*	7.9905	7.55239	8.32609	-0.695902	2.28691e-06	6.37933e-05	Intron (ENST00000295633.8/11167, intron 2 of 10)	3	120448974	120509675	60702	1	107986121	ENST00000659560.1	-16467		LOC107986121	uncharacterized LOC107986121
chr8	115576354	115576754	401	*	4.63661	5.20578	3.68297	1.14888	2.28956e-06	6.38455e-05	Intron (ENST00000640765.1/7227, intron 4 of 5)	8	115413814	115620070	206257	2	7227	ENST00000519076.5	43316	ENSG00000104447	TRPS1	transcriptional repressor GATA binding 1
chr2	151162184	151162584	401	*	4.90435	4.11727	5.41073	-1.03605	2.29236e-06	6.39011e-05	Intron (ENST00000652733.1/ENST00000652733.1, intron 1 of 3)	2	151260985	151261778	794	2	375287	ENST00000409092.1	99194	ENSG00000184898	RBM43	RNA binding motif protein 43
chr18	8277262	8277662	401	*	5.12536	4.35369	5.62541	-1.02673	2.29313e-06	6.39011e-05	Intron (ENST00000332175.12/5797, intron 17 of 30)	18	8247874	8270447	22574	1	5797	ENST00000580838.1	29388	ENSG00000173482	PTPRM	protein tyrosine phosphatase receptor type M
chr3	177906100	177906500	401	*	7.36375	6.86793	7.73206	-0.760351	2.30036e-06	6.40804e-05	Distal Intergenic	3	177827783	177899223	71441	1	102724550	ENST00000434309.2	78317	ENSG00000231574	LINC02015	long intergenic non-protein coding RNA 2015
chr14	54686194	54686594	401	*	6.60697	7.00927	6.04713	0.828258	2.30483e-06	6.41798e-05	Promoter	14	54685057	54687572	2516	2	729451	ENST00000676278.2	978	ENSG00000285774	SAMD4A-AS1	SAMD4A antisense RNA 1
chr18	50784720	50785120	401	*	5.93109	5.36765	6.33524	-0.839409	2.3055e-06	6.41798e-05	Distal Intergenic	18	50800047	50819626	19580	2	83876	ENST00000587291.5	34506	ENSG00000134042	MRO	maestro
chr7	150898487	150898887	401	*	5.8384	5.219	6.27035	-0.896794	2.32889e-06	6.48086e-05	Distal Intergenic	7	150868626	150877138	8513	2	105375567	ENST00000685404.1	-21349		LOC105375567	uncharacterized LOC105375567
chr10	62057337	62057737	401	*	7.20101	6.63292	7.60754	-0.837867	2.33218e-06	6.48602e-05	Intron (ENST00000279873.12/84159, intron 6 of 9)	10	62049211	62093064	43854	1	84159	ENST00000309334.5	8126	ENSG00000150347	ARID5B	AT-rich interaction domain 5B
chr11	13972061	13972461	401	*	6.97107	6.39804	7.3801	-0.846476	2.33234e-06	6.48602e-05	Intron (ENST00000576479.4/10418, intron 1 of 15)	11	13962723	14268133	305411	1	10418	ENST00000576479.4	9338	ENSG00000262655	SPON1	spondin 1
chr2	118945869	118946269	401	*	5.52341	4.88694	5.96353	-0.90572	2.33927e-06	6.50307e-05	Intron (ENST00000327097.5/8685, intron 1 of 16)	2	118942290	118970339	28050	1	8685	ENST00000412481.1	3579	ENSG00000019169	MARCO	macrophage receptor with collagenous structure
chr13	35722944	35723344	401	*	6.80407	6.23625	7.21046	-0.844722	2.34154e-06	6.50715e-05	Distal Intergenic	13	35697525	35699256	1732	1	100507114	ENST00000655817.1	25419	ENSG00000236036	LINC00445	long intergenic non-protein coding RNA 445
chr13	110294252	110294652	401	*	7.43482	6.87666	7.83626	-0.832847	2.34516e-06	6.515e-05	Intron (ENST00000375820.10/1282, intron 1 of 51)	13	110205497	110298899	93403	2	1282	ENST00000615732.2	4247	ENSG00000187498	COL4A1	collagen type IV alpha 1 chain
chr13	31946405	31946805	401	*	6.13694	5.49721	6.5786	-0.899356	2.36807e-06	6.57638e-05	Promoter	13	31946087	31991931	45845	1	196549	ENST00000643293.1	318		EEF1DP3	eukaryotic translation elongation factor 1 delta pseudogene 3
chr4	77538085	77538485	401	*	4.49891	5.06369	3.55782	1.14585	2.37027e-06	6.58025e-05	Intron (ENST00000286758.4/10563, intron 1 of 4)	4	77511753	77611834	100082	1	10563	ENST00000286758.4	26332	ENSG00000156234	CXCL13	C-X-C motif chemokine ligand 13
chr4	31613946	31614346	401	*	4.22125	4.84411	3.10119	1.25907	2.37278e-06	6.58496e-05	Distal Intergenic	4	31506434	31558831	52398	1	105374565	ENST00000655959.1	107512	ENSG00000249882	LINC02501	long intergenic non-protein coding RNA 2501
chr5	95704060	95704460	401	*	3.74619	2.23413	4.46813	-1.50039	2.37945e-06	6.60122e-05	Intron (ENST00000512486.5/83890, intron 3 of 3)	5	95658432	95698711	40280	2	83890	ENST00000379990.9	-5349	ENSG00000145757	SPATA9	spermatogenesis associated 9
chr8	127330273	127330673	401	*	7.48058	7.87045	6.94467	0.803447	2.38089e-06	6.60261e-05	Intron (ENST00000646670.1/100750225, intron 5 of 6)	8	127322205	127419050	96846	1	5462	ENST00000645215.1	8068	ENSG00000212993	POU5F1B	POU class 5 homeobox 1B
chr5	98996990	98997390	401	*	5.66877	6.10866	5.03276	0.901639	2.38157e-06	6.60261e-05	Distal Intergenic	5	98929171	98931016	1846	1	100289230	ENST00000692082.1	67819	ENSG00000248489	LOC100289230	uncharacterized LOC100289230
chr11	66347637	66348037	401	*	7.67741	7.17927	8.04699	-0.765749	2.38259e-06	6.60319e-05	Promoter	11	66347950	66353619	5670	1	102724064	ENST00000581155.5	0	ENSG00000255468	B4GAT1-DT	B4GAT1 divergent transcript
chr1	111733584	111733984	401	*	8.58218	8.93951	8.10613	0.739187	2.39051e-06	6.62206e-05	Intron (ENST00000527570.1/55924, intron 1 of 2)	1	111727344	111739253	11910	2	55924	ENST00000527621.1	5269	ENSG00000197852	INKA2	inka box actin regulator 2
chr18	23884310	23884710	401	*	5.19133	4.40187	5.69868	-1.04377	2.39103e-06	6.62206e-05	Promoter	18	23884773	23931559	46787	1	3909	ENST00000586751.5	-63	ENSG00000053747	LAMA3	laminin subunit alpha 3
chr16	49560231	49560631	401	*	5.75769	5.11074	6.20275	-0.908785	2.39271e-06	6.62393e-05	Intron (ENST00000561648.5/23090, intron 6 of 8)	16	49517762	49518601	840	2	1596	ENST00000569937.2	-41630	ENSG00000260089	ADAM3B	ADAM metallopeptidase domain 3B (pseudogene)
chr6	109390660	109391060	401	*	6.02631	6.45332	5.41709	0.87599	2.39372e-06	6.62393e-05	3' UTR	6	109366514	109382467	15954	2	8763	ENST00000310786.10	-8193	ENSG00000135535	CD164	CD164 molecule
chrX	13646040	13646440	401	*	6.00381	5.37762	6.43903	-0.903228	2.39415e-06	6.62393e-05	Distal Intergenic	23	13653189	13664828	11640	1	170082	ENST00000490617.1	-6749	ENSG00000176896	TCEANC	transcription elongation factor A N-terminal and central domain containing
chr17	73278289	73278689	401	*	5.50964	4.82442	5.97231	-0.953988	2.39973e-06	6.6371e-05	Distal Intergenic	17	73249793	73262352	12560	2	642843	ENST00000397671.1	-15937	ENSG00000187959	CPSF4L	cleavage and polyadenylation specific factor 4 like
chr1	11316740	11317140	401	*	7.82823	7.31246	8.20739	-0.78329	2.4023e-06	6.64196e-05	Intron (ENST00000641979.1/105376737, intron 1 of 3)	1	11311734	11319093	7360	2	105376737	ENST00000641979.1	1953		LOC105376737	uncharacterized LOC105376737
chr5	116300189	116300589	401	*	6.60825	5.57808	7.20313	-1.20985	2.40356e-06	6.64317e-05	Intron (ENST00000508250.5/51397, intron 3 of 4)	5	116291539	116306923	15385	1	51397	ENST00000508250.5	8650	ENSG00000145781	COMMD10	COMM domain containing 10
chr10	28520869	28521269	401	*	6.17456	6.60565	5.55696	0.888333	2.40581e-06	6.64714e-05	Distal Intergenic	10	28522685	28532395	9711	2	220906	ENST00000528337.2	11126		WAC-AS1	WAC antisense RNA 1 (head to head)
chr9	135086001	135086401	401	*	5.42397	4.72608	5.89231	-0.963897	2.41586e-06	6.67263e-05	Promoter	9	135086554	135098352	11799	1	10439	ENST00000339720.10	-153	ENSG00000130558	OLFM1	olfactomedin 1
chr7	538222	538622	401	*	6.09201	6.49774	5.52548	0.841217	2.41861e-06	6.67796e-05	Distal Intergenic	7	522595	525233	2639	1	441307	ENST00000689546.1	15627	ENSG00000223855	PDGFA-DT	PDGFA divergent transcript
chr20	56855731	56856131	401	*	5.45931	4.74738	5.93387	-0.979814	2.42411e-06	6.69087e-05	Distal Intergenic	20	56630234	56631547	1314	1	7022	ENST00000416606.1	225497	ENSG00000087510	TFAP2C	transcription factor AP-2 gamma
chr11	8192546	8192946	401	*	5.45355	4.79951	5.90193	-0.9257	2.426e-06	6.69383e-05	Distal Intergenic	11	8169167	8178903	9737	1	101927936	ENST00000499752.2	23379		RIC3-DT	RIC3 divergent transcript
chr5	41637906	41638306	401	*	3.99943	2.83516	4.63524	-1.30066	2.42925e-06	6.70052e-05	Distal Intergenic	5	41731739	41739721	7983	2	5019	ENST00000503374.1	101415	ENSG00000083720	OXCT1	3-oxoacid CoA-transferase 1
chr11	76167675	76168075	401	*	6.17642	5.62504	6.57437	-0.825484	2.44266e-06	6.7352e-05	Distal Intergenic	11	76186325	76206502	20178	2	7481	ENST00000322563.8	38427	ENSG00000085741	WNT11	Wnt family member 11
chr2	169131888	169132288	401	*	4.96402	4.10031	5.50054	-1.09971	2.44359e-06	6.73549e-05	Intron (ENST00000649046.1/4036, intron 77 of 78)	2	169132600	169139663	7064	2	4036	ENST00000491228.1	7375	ENSG00000081479	LRP2	LDL receptor related protein 2
chr2	117980790	117981190	401	*	7.85806	8.25226	7.31389	0.813377	2.44502e-06	6.73714e-05	Intron (ENST00000319432.9/54520, intron 7 of 23)	2	117951489	117996289	44801	2	54520	ENST00000460781.1	15099	ENSG00000125633	CCDC93	coiled-coil domain containing 93
chr22	19226481	19226881	401	*	4.86124	4.03613	5.38285	-1.06091	2.45143e-06	6.75254e-05	Promoter	22	19221573	19226320	4748	2	8218	ENST00000458188.2	-161	ENSG00000070371	CLTCL1	clathrin heavy chain like 1
chr18	63438210	63438610	401	*	5.12575	5.6575	4.27453	1.06784	2.45302e-06	6.7546e-05	Distal Intergenic	18	63396342	63422483	26142	2	9525	ENST00000591475.5	-15727	ENSG00000119541	VPS4B	vacuolar protein sorting 4 homolog B
chr1	66411368	66411768	401	*	4.70403	5.26362	3.77759	1.14598	2.46026e-06	6.77225e-05	Distal Intergenic	1	66367494	66368157	664	1	5142	ENST00000483863.2	43874	ENSG00000184588	PDE4B	phosphodiesterase 4B
chr1	164914208	164914608	401	*	5.19072	4.45717	5.67469	-1.00369	2.46622e-06	6.78635e-05	Distal Intergenic	1	164903099	164912379	9281	2	107985451	ENST00000688533.1	-1829		LOC107985451	uncharacterized LOC107985451
chr6	17096058	17096458	401	*	4.45571	3.50953	5.02227	-1.15384	2.47055e-06	6.79513e-05	Intron (ENST00000654273.1/101928463, intron 1 of 2)	6	17102050	17131378	29329	1	401236	ENST00000536551.6	-5592	ENSG00000230873	STMND1	stathmin domain containing 1
chr14	79089594	79089994	401	*	3.96372	2.7536	4.61243	-1.31132	2.47108e-06	6.79513e-05	Intron (ENST00000634499.2/9369, intron 16 of 21)	14	79072167	79074767	2601	2	105370588	ENST00000556145.1	-14827		LOC105370588	uncharacterized LOC105370588
chr22	43152300	43152700	401	*	7.54543	7.89867	7.07665	0.730202	2.47346e-06	6.79862e-05	Promoter	22	43151935	43163241	11307	1	706	ENST00000396265.4	365	ENSG00000100300	TSPO	translocator protein
chr5	175378447	175378847	401	*	6.51176	6.94309	5.89366	0.88932	2.47402e-06	6.79862e-05	Distal Intergenic	5	175440036	175444182	4147	2	1812	ENST00000393752.3	65335	ENSG00000184845	DRD1	dopamine receptor D1
chr6	16712839	16713239	401	*	6.83817	7.19627	6.36077	0.73875	2.47812e-06	6.80758e-05	Intron (ENST00000244769.8/6310, intron 3 of 8)	6	16432564	16750092	317529	2	6310	ENST00000483591.6	36853	ENSG00000124788	ATXN1	ataxin 1
chr1	27112016	27112416	401	*	7.95989	8.29508	7.52248	0.693913	2.48038e-06	6.81148e-05	Intron (ENST00000263980.8/6548, intron 2 of 11)	1	27098815	27104022	5208	2	6548	ENST00000374089.5	-7994	ENSG00000090020	SLC9A1	solute carrier family 9 member A1
chr6	39309915	39310315	401	*	6.17428	5.64625	6.55999	-0.80205	2.48245e-06	6.81487e-05	Intron (ENST00000373231.9/89822, intron 2 of 4)	6	39299001	39314419	15419	2	89822	ENST00000373231.9	4104	ENSG00000124780	KCNK17	potassium two pore domain channel subfamily K member 17
chr6	36627797	36628197	401	*	5.70929	6.15107	5.06932	0.904783	2.48662e-06	6.82402e-05	Distal Intergenic	6	36622436	36622512	77	2	100500885	ENST00000584674.1	-5285	ENSG00000263894	MIR3925	microRNA 3925
chr4	99352901	99353301	401	*	4.44485	3.49036	5.01432	-1.16705	2.49526e-06	6.8454e-05	Promoter	4	99307843	99352760	44918	2	125	ENST00000639454.1	-141	ENSG00000196616	ADH1B	alcohol dehydrogenase 1B (class I), beta polypeptide
chr4	184335485	184335885	401	*	3.91246	4.57452	2.65286	1.3494	2.49847e-06	6.85191e-05	Intron (ENST00000664357.1/728175, intron 2 of 2)	4	184341774	184343736	1963	2	728175	ENST00000670015.1	7851	ENSG00000180712	LINC02363	long intergenic non-protein coding RNA 2363
chr6	100084999	100085399	401	*	6.59473	5.9984	7.01542	-0.868406	2.50075e-06	6.85405e-05	Intron (ENST00000661108.1/728012, intron 2 of 2)	6	100000940	100076406	75467	1	728012	ENST00000451220.2	84059	ENSG00000229315	MCHR2-AS1	MCHR2 antisense RNA 1
chr19	7159480	7159880	401	*	7.28456	7.67918	6.73958	0.81298	2.50162e-06	6.85405e-05	3' UTR	19	7159423	7167978	8556	2	3643	ENST00000600492.1	8098	ENSG00000171105	INSR	insulin receptor
chr11	6757347	6757747	401	*	5.30136	4.58258	5.77893	-0.986886	2.50178e-06	6.85405e-05	Distal Intergenic	11	6765626	6771976	6351	2	338755	ENST00000641124.1	14229	ENSG00000188124	OR2AG2	olfactory receptor family 2 subfamily AG member 2
chr1	13422509	13422909	401	*	4.27271	3.25677	4.86295	-1.19192	2.50518e-06	6.86105e-05	Distal Intergenic	1	13416351	13421328	4978	1	645425	ENST00000602960.1	6158	ENSG00000204478	PRAMEF20	PRAME family member 20
chr16	11145127	11145527	401	*	4.64542	5.1981	3.73817	1.12358	2.51362e-06	6.88186e-05	Intron (ENST00000409790.6/23274, intron 22 of 23)	16	11126010	11150317	24308	1	23274	ENST00000459723.1	19117	ENSG00000038532	CLEC16A	C-type lectin domain containing 16A
chr2	231614170	231614570	401	*	7.58085	7.982	7.02328	0.824366	2.52648e-06	6.91473e-05	Distal Intergenic	2	231592864	231594276	1413	1	165100	ENST00000313965.4	21306	ENSG00000177673	TEX44	testis expressed 44
chr10	29805415	29805815	401	*	5.74033	6.18018	5.10441	0.892822	2.5301e-06	6.92231e-05	Distal Intergenic	10	29842002	29843263	1262	2	107984172	ENST00000692116.1	37448	ENSG00000289386	LOC107984172	uncharacterized LOC107984172
chr1	24266549	24266949	401	*	4.90905	5.42688	4.09353	1.06177	2.53278e-06	6.92732e-05	Intron (ENST00000690803.1/57822, intron 2 of 15)	1	24318764	24355312	36549	1	57822	ENST00000692334.1	-51815	ENSG00000158055	GRHL3	grainyhead like transcription factor 3
chr11	101974281	101974681	401	*	4.27592	3.2554	4.86766	-1.20814	2.53682e-06	6.93382e-05	Intron (ENST00000263468.13/57562, intron 6 of 10)	11	101978402	101998030	19629	1	57562	ENST00000532077.1	-3721	ENSG00000110318	CEP126	centrosomal protein 126
chr5	35336751	35337151	401	*	4.02003	2.87786	4.64943	-1.27684	2.53687e-06	6.93382e-05	Distal Intergenic	5	35055702	35230487	174786	2	5618	ENST00000618457.5	-106264	ENSG00000113494	PRLR	prolactin receptor
chrX	49884273	49884673	401	*	5.47861	4.83285	5.92311	-0.922618	2.54278e-06	6.94765e-05	Distal Intergenic	23	49879484	49882558	3075	1	389856	ENST00000621775.2	4789	ENSG00000273820	USP27X	ubiquitin specific peptidase 27 X-linked
chr13	110870199	110870599	401	*	7.69701	8.06569	7.20051	0.76269	2.54385e-06	6.94824e-05	Promoter	13	110863987	110870251	6265	2	283487	ENST00000538077.2	0	ENSG00000255874	PRECSIT	p53 regulated carcinoma associated Stat3 activating long intergenic non-protein coding transcript
chr20	18276750	18277150	401	*	5.72485	5.02436	6.19435	-0.970268	2.54738e-06	6.95553e-05	Distal Intergenic	20	18270630	18271069	440	2	105372551	ENST00000667370.1	-5681	ENSG00000287954	LOC105372551	uncharacterized LOC105372551
chr11	88188595	88188995	401	*	5.24544	4.51646	5.72743	-0.981016	2.55445e-06	6.97251e-05	Distal Intergenic	11	88176502	88176593	92	1	100423040	ENST00000577344.1	12093	ENSG00000266581	MIR3166	microRNA 3166
chr2	157056325	157056725	401	*	6.27488	6.68778	5.69418	0.84607	2.55934e-06	6.9835e-05	Distal Intergenic	2	157033837	157049716	15880	1	105373709	ENST00000653962.1	22488		LOC105373709	uncharacterized LOC105373709
chr3	170760148	170760548	401	*	5.36876	4.69416	5.82661	-0.93335	2.56044e-06	6.98417e-05	Intron (ENST00000486975.1/5010, intron 3 of 3)	3	170656562	170662123	5562	1	101928583	ENST00000497988.1	103586	ENSG00000285051	SLC7A14-AS1	SLC7A14 antisense RNA 1
chr19	10625278	10625678	401	*	7.09231	6.52694	7.49746	-0.838832	2.56418e-06	6.99201e-05	Promoter	19	10625520	10631704	6185	1	57153	ENST00000590857.5	0	ENSG00000129353	SLC44A2	solute carrier family 44 member 2
chr7	47375559	47375959	401	*	6.49295	5.92133	6.90127	-0.842166	2.56655e-06	6.99613e-05	Intron (ENST00000311160.14/64759, intron 16 of 30)	7	47396594	47400438	3845	2	64759	ENST00000485555.1	24479	ENSG00000136205	TNS3	tensin 3
chr3	171192330	171192730	401	*	4.61913	5.17154	3.71258	1.11912	2.57498e-06	7.01675e-05	Intron (ENST00000436636.7/23043, intron 5 of 32)	3	171157551	171225711	68161	2	23043	ENST00000468757.1	32981	ENSG00000154310	TNIK	TRAF2 and NCK interacting kinase
chr6	148723518	148723918	401	*	6.38429	6.84513	5.70311	0.945773	2.58538e-06	7.04273e-05	Distal Intergenic	6	148747030	149076990	329961	1	10090	ENST00000367463.5	-23112	ENSG00000111962	UST	uronyl 2-sulfotransferase
chr9	131641788	131642188	401	*	5.58208	4.92711	6.03089	-0.92459	2.603e-06	7.08836e-05	Intron (ENST00000372189.7/2889, intron 4 of 23)	9	131626160	131643391	17232	2	2889	ENST00000481260.1	1203	ENSG00000107263	RAPGEF1	Rap guanine nucleotide exchange factor 1
chr7	149686016	149686416	401	*	7.23954	6.68862	7.63725	-0.821514	2.6055e-06	7.09279e-05	Distal Intergenic	7	149714781	149720124	5344	1	84626	ENST00000486744.3	-28365	ENSG00000133619	KRBA1	KRAB-A domain containing 1
chr18	6546211	6546611	401	*	5.87562	6.31926	5.23168	0.902762	2.6067e-06	7.09367e-05	Intron (ENST00000584361.1/100130480, intron 2 of 5)	18	6557822	6568912	11091	1	105371972	ENST00000582386.2	-11211		LOC105371972	uncharacterized LOC105371972
chr3	108414008	108414408	401	*	5.51642	4.83244	5.97853	-0.945297	2.61479e-06	7.1133e-05	Exon (ENST00000693548.1/22989, exon 30 of 41)	3	108404919	108459433	54515	2	22989	ENST00000478998.5	45025	ENSG00000144821	MYH15	myosin heavy chain 15
chr10	126247386	126247786	401	*	7.92716	8.27958	7.45983	0.728466	2.61705e-06	7.11709e-05	Intron (ENST00000368679.8/8038, intron 3 of 22)	10	126135368	126155305	19938	2	8038	ENST00000494661.1	-92081	ENSG00000148848	ADAM12	ADAM metallopeptidase domain 12
chr20	50221459	50221859	401	*	6.85835	7.24147	6.33517	0.791465	2.62705e-06	7.14188e-05	Distal Intergenic	20	50247643	50265669	18027	1	105372656	ENST00000651976.1	-25784		LOC105372656	uncharacterized LOC105372656
chr12	122946768	122947168	401	*	7.4385	7.81231	6.93261	0.771084	2.62931e-06	7.14565e-05	Promoter	12	122935273	122946477	11205	2	23457	ENST00000542448.5	-291	ENSG00000150967	ABCB9	ATP binding cassette subfamily B member 9
chr8	17667420	17667820	401	*	6.09102	6.49316	5.53153	0.826547	2.63452e-06	7.15741e-05	Intron (ENST00000544260.3/57509, intron 5 of 11)	8	17654561	17675264	20704	2	57509	ENST00000522757.5	7444	ENSG00000129422	MTUS1	microtubule associated scaffold protein 1
chr17	48604842	48605242	401	*	6.54065	6.04322	6.90984	-0.766281	2.63792e-06	7.16425e-05	Promoter	17	48573982	48604912	30931	2	3216	ENST00000552000.2	0	ENSG00000108511	HOXB6	homeobox B6
chr14	95220613	95221013	401	*	8.19282	7.77403	8.517	-0.670959	2.63901e-06	7.16481e-05	Intron (ENST00000298912.9/79789, intron 4 of 12)	14	95191530	95210851	19322	2	79789	ENST00000556454.1	-9762	ENSG00000165959	CLMN	calmin
chr12	105041165	105041565	401	*	6.12811	5.47906	6.57415	-0.920802	2.65097e-06	7.1949e-05	Intron (ENST00000637147.1/121053, intron 5 of 5)	12	105030070	105031935	1866	2	160428	ENST00000548418.1	-9230	ENSG00000136010	ALDH1L2	aldehyde dehydrogenase 1 family member L2
chr21	32403168	32403568	401	*	6.46402	5.876	6.88058	-0.863614	2.653e-06	7.19799e-05	Intron (ENST00000673740.1/110091775, intron 8 of 8)	21	32412006	32468055	56050	1	59271	ENST00000469079.5	-8438	ENSG00000166979	EVA1C	eva-1 homolog C
chr8	141726874	141727274	401	*	5.09403	4.35073	5.58216	-0.991808	2.65444e-06	7.19949e-05	Distal Intergenic	8	141786242	141786313	72	2	100302147	ENST00000408841.2	59039	ENSG00000221768	MIR1302-7	microRNA 1302-7
chr10	123855003	123855403	401	*	6.01681	5.39694	6.44898	-0.882986	2.66526e-06	7.22377e-05	Intron (ENST00000368854.7/119587, intron 4 of 19)	10	123880209	123887166	6958	2	119587	ENST00000481775.1	31763	ENSG00000121898	CPXM2	carboxypeptidase X, M14 family member 2
chr12	53701796	53702196	401	*	6.69395	6.12194	7.10246	-0.849418	2.66591e-06	7.22377e-05	Distal Intergenic	12	53711119	53714629	3511	2	57658	ENST00000546443.5	12433	ENSG00000012822	CALCOCO1	calcium binding and coiled-coil domain 1
chr12	45357511	45357911	401	*	5.56309	4.86173	6.03298	-0.963932	2.66606e-06	7.22377e-05	Intron (ENST00000426898.2/196527, intron 7 of 17)	12	45335549	45347508	11960	1	196527	ENST00000551667.1	21962	ENSG00000177119	ANO6	anoctamin 6
chr1	145818064	145818464	401	*	5.53861	6.00291	4.84976	0.947902	2.67727e-06	7.25175e-05	Intron (ENST00000582693.5/27246, intron 1 of 8)	1	145824088	145836854	12767	1	10623	ENST00000471254.5	-5624	ENSG00000186141	POLR3C	RNA polymerase III subunit C
chr6	109724256	109724656	401	*	4.37597	3.35367	4.9683	-1.1827	2.67926e-06	7.2547e-05	Intron (ENST00000675844.1/9896, intron 3 of 7)	6	109727109	109735298	8190	1	9896	ENST00000675834.1	-2453	ENSG00000112367	FIG4	FIG4 phosphoinositide 5-phosphatase
chr13	45309333	45309733	401	*	5.72799	5.04244	6.1908	-0.951886	2.68105e-06	7.25713e-05	Distal Intergenic	13	45336314	45336447	134	2	109616966	ENST00000517242.1	26714	ENSG00000253051	SNORA31B	small nucleolar RNA, H/ACA box 31B
chr11	86662716	86663116	401	*	5.47056	4.6639	5.98485	-1.03624	2.69319e-06	7.28639e-05	Intron (ENST00000393324.7/10873, intron 1 of 13)	11	86667739	86671822	4084	2	10873	ENST00000534638.1	8706	ENSG00000151376	ME3	malic enzyme 3
chr13	110238805	110239205	401	*	4.50906	3.51662	5.0915	-1.18642	2.69365e-06	7.28639e-05	Intron (ENST00000375820.10/1282, intron 2 of 51)	13	110237308	110242694	5387	2	1282	ENST00000648989.1	3489	ENSG00000187498	COL4A1	collagen type IV alpha 1 chain
chr5	132437543	132437943	401	*	7.45464	7.00718	7.79567	-0.706237	2.69969e-06	7.3003e-05	Intron (ENST00000378953.8/441108, intron 2 of 3)	5	132419416	132426714	7299	2	102723741	ENST00000454380.1	-10829		LINC02863	long intergenic non-protein coding RNA 2863
chr9	2126441	2126841	401	*	8.02266	7.51207	8.39902	-0.779685	2.70441e-06	7.31063e-05	Intron (ENST00000357248.8/6595, intron 27 of 32)	9	2123850	2193560	69711	1	6595	ENST00000639760.2	2591	ENSG00000080503	SMARCA2	SWI/SNF related, matrix associated, actin dependent regulator of chromatin, subfamily a, member 2
chr8	38701454	38701854	401	*	6.38194	6.79935	5.79222	0.850121	2.7055e-06	7.31114e-05	Exon (ENST00000670774.1/ENST00000670774.1, exon 1 of 3)	8	38728186	38850793	122608	1	6867	ENST00000519416.5	-26332	ENSG00000147526	TACC1	transforming acidic coiled-coil containing protein 1
chr3	124774299	124774699	401	*	8.17183	7.73846	8.50464	-0.691573	2.71191e-06	7.32537e-05	Intron (ENST00000296181.9/3693, intron 10 of 14)	3	124762948	124770182	7235	2	3693	ENST00000460797.5	-4117	ENSG00000082781	ITGB5	integrin subunit beta 5
chr8	40208316	40208716	401	*	8.33334	8.66735	7.89796	0.691954	2.71257e-06	7.32537e-05	Distal Intergenic	8	40161458	40172612	11155	1	105379385	ENST00000520487.1	46858		LOC105379385	uncharacterized LOC105379385
chr7	116236002	116236402	401	*	4.76567	3.8813	5.30993	-1.10697	2.71806e-06	7.33776e-05	Intron (ENST00000461440.5/26136, intron 2 of 2)	7	116222951	116250032	27082	1	26136	ENST00000485009.1	13051	ENSG00000135269	TES	testin LIM domain protein
chr10	24250007	24250407	401	*	6.87833	6.36621	7.25553	-0.778455	2.72064e-06	7.34229e-05	Intron (ENST00000376462.5/56243, intron 3 of 18)	10	24239195	24527942	288748	1	56243	ENST00000438429.5	10812	ENSG00000120549	KIAA1217	KIAA1217
chr11	3393440	3393840	401	*	6.25937	5.66518	6.679	-0.861943	2.73213e-06	7.37085e-05	Intron (ENST00000685598.1/650368, intron 3 of 8)	11	3390780	3391752	973	2	10821	ENST00000344740.4	-1688	ENSG00000189398	OR7E12P	olfactory receptor family 7 subfamily E member 12 pseudogene
chr18	46658211	46658611	401	*	5.76327	5.18156	6.17668	-0.850785	2.73318e-06	7.37124e-05	Promoter	18	46477273	46657220	179948	2	125336	ENST00000642948.1	-991	ENSG00000167210	LOXHD1	lipoxygenase homology PLAT domains 1
chr2	131055735	131056135	401	*	5.72908	4.98784	6.21633	-0.977755	2.73787e-06	7.38145e-05	Intron (ENST00000409185.5/130074, intron 3 of 6)	2	131041511	131044534	3024	1	113523639	ENST00000525092.1	14224	ENSG00000284479	SMIM39	small integral membrane protein 39
chr12	13390424	13390824	401	*	6.51574	6.89634	5.99727	0.781187	2.74097e-06	7.38735e-05	Distal Intergenic	12	13376229	13387167	10939	2	283422	ENST00000531049.1	-3257	ENSG00000180861	LINC01559	long intergenic non-protein coding RNA 1559
chr3	41691063	41691463	401	*	4.80253	5.34011	3.93597	1.0825	2.74517e-06	7.39622e-05	Intron (ENST00000301831.9/54986, intron 27 of 36)	3	41800133	41854911	54779	2	54986	ENST00000460406.1	163448	ENSG00000168038	ULK4	unc-51 like kinase 4
chr2	234678736	234679136	401	*	8.24698	8.62848	7.72682	0.786091	2.74723e-06	7.39783e-05	Distal Intergenic	2	234682668	234717764	35097	1	106144537	ENST00000629370.1	-3532	ENSG00000280744	LINC01173	long intergenic non-protein coding RNA 1173
chr10	5777361	5777761	401	*	4.1069	4.73722	2.96159	1.28637	2.74759e-06	7.39783e-05	Intron (ENST00000380191.9/2665, intron 6 of 10)	10	5765229	5769389	4161	2	2665	ENST00000479928.1	-7972	ENSG00000057608	GDI2	GDP dissociation inhibitor 2
chr4	120850077	120850477	401	*	5.54036	4.77699	6.03696	-1.01105	2.75383e-06	7.41001e-05	Intron (ENST00000264808.8/11107, intron 3 of 15)	4	120818171	120821348	3178	2	11107	ENST00000507611.1	-28729	ENSG00000138738	PRDM5	PR/SET domain 5
chr6	36729142	36729542	401	*	5.95333	6.38298	5.33871	0.881845	2.75393e-06	7.41001e-05	Intron (ENST00000612677.6/401258, intron 12 of 13)	6	36740775	36757381	16607	2	57699	ENST00000459703.5	27839	ENSG00000124772	CPNE5	copine 5
chr21	35563866	35564266	401	*	8.1358	8.48837	7.66822	0.728894	2.76326e-06	7.43263e-05	Intron (ENST00000475045.6/101928269, intron 8 of 12)	21	35372507	35580760	208254	2	100506403	ENST00000467692.5	16494	ENSG00000159216	LOC100506403	uncharacterized LOC100506403
chr3	188680249	188680649	401	*	6.21506	5.63957	6.62534	-0.845834	2.77183e-06	7.45323e-05	Intron (ENST00000448637.5/4026, intron 6 of 6)	3	188688781	188688866	86	1	407020	ENST00000384918.1	-8132	ENSG00000207651	MIR28	microRNA 28
chr13	110108854	110109254	401	*	6.98821	6.49664	7.35419	-0.761635	2.77431e-06	7.45743e-05	Intron (ENST00000670698.1/101927646, intron 1 of 1)	13	110036292	110129136	92845	2	101927646	ENST00000670698.1	19882		LOC101927646	uncharacterized LOC101927646
chr9	87445638	87446038	401	*	5.41477	4.72158	5.88102	-0.94962	2.77722e-06	7.46277e-05	Exon (ENST00000669921.1/ENST00000669921.1, exon 1 of 3)	9	87497228	87708631	211404	1	1612	ENST00000358077.9	-51190	ENSG00000196730	DAPK1	death associated protein kinase 1
chr11	127066401	127066801	401	*	5.52796	4.8282	5.99714	-0.952082	2.78139e-06	7.47152e-05	Promoter	11	127066986	127101320	34335	1	101929473	ENST00000527317.3	-185	ENSG00000255087	LOC101929473	uncharacterized LOC101929473
chr5	16575407	16575807	401	*	6.17435	6.58285	5.60237	0.841716	2.78814e-06	7.48417e-05	Intron (ENST00000306320.10/54463, intron 1 of 8)	5	16474825	16572090	97266	2	54463	ENST00000682033.1	-3317	ENSG00000154153	RETREG1	reticulophagy regulator 1
chr20	54475430	54475830	401	*	7.50975	6.97869	7.89706	-0.802723	2.78817e-06	7.48417e-05	Promoter	20	54475593	54651169	175577	1	55816	ENST00000262593.10	0	ENSG00000101134	DOK5	docking protein 5
chr17	6269521	6269921	401	*	4.28372	3.25461	4.87826	-1.19927	2.78886e-06	7.48417e-05	Distal Intergenic	17	6189340	6190541	1202	2	105371508	ENST00000573698.2	-78980	ENSG00000262231	LOC105371508	uncharacterized LOC105371508
chr17	78413035	78413435	401	*	5.36789	5.82617	4.69233	0.940217	2.79179e-06	7.48955e-05	Intron (ENST00000589425.5/9489, intron 6 of 8)	17	78420222	78425114	4893	1	9489	ENST00000586880.1	-6787	ENSG00000087157	PGS1	phosphatidylglycerophosphate synthase 1
chr7	104836943	104837343	401	*	4.88395	4.11249	5.38392	-1.03121	2.8014e-06	7.51284e-05	Intron (ENST00000401970.3/375612, intron 2 of 3)	7	104796516	104804107	7592	2	645591	ENST00000434579.6	-32836	ENSG00000226869	LHFPL3-AS1	LHFPL3 antisense RNA 1
chr7	41490018	41490418	401	*	4.798	3.99367	5.31136	-1.04508	2.80438e-06	7.51837e-05	Distal Intergenic	7	41689516	41692564	3049	2	3624	ENST00000464515.1	202146	ENSG00000122641	INHBA	inhibin subunit beta A
chr10	76491233	76491633	401	*	3.95416	4.61079	2.71493	1.33023	2.80686e-06	7.52254e-05	Intron (ENST00000611255.5/83938, intron 6 of 6)	10	76470398	76557353	86956	1	83938	ENST00000595936.1	20835	ENSG00000148655	LRMDA	leucine rich melanocyte differentiation associated
chr7	137731435	137731835	401	*	4.00609	2.81197	4.65036	-1.30495	2.80816e-06	7.52355e-05	Intron (ENST00000453654.6/9162, intron 2 of 32)	7	137678607	137774990	96384	2	9162	ENST00000483619.1	43155	ENSG00000157680	DGKI	diacylglycerol kinase iota
chr6	112310517	112310917	401	*	5.79273	5.10269	6.25757	-0.96072	2.81134e-06	7.52901e-05	Intron (ENST00000585504.5/101927640, intron 1 of 2)	6	112347330	112351294	3965	1	442247	ENST00000441065.3	-36413	ENSG00000251258	RFPL4B	ret finger protein like 4B
chr22	41786364	41786764	401	*	4.95629	5.45334	4.19183	1.01726	2.81205e-06	7.52901e-05	Intron (ENST00000401548.8/150365, intron 26 of 30)	22	41781735	41799456	17722	1	150365	ENST00000403492.5	4629	ENSG00000167077	MEI1	meiotic double-stranded break formation protein 1
chr5	61817739	61818139	401	*	5.43721	4.73978	5.90535	-0.965813	2.81976e-06	7.54715e-05	Distal Intergenic	5	61732791	61735715	2925	2	100506526	ENST00000669357.1	-82024	ENSG00000251575	C5orf64-AS1	C5orf64 antisense RNA 1
chr16	23463015	23463415	401	*	6.66024	6.13763	7.04305	-0.793743	2.82478e-06	7.55809e-05	Distal Intergenic	16	23466591	23469582	2992	2	23062	ENST00000568922.1	6167	ENSG00000103365	GGA2	golgi associated, gamma adaptin ear containing, ARF binding protein 2
chr15	47987884	47988284	401	*	5.25242	4.55171	5.72202	-0.970275	2.8338e-06	7.57974e-05	Promoter	15	47956521	47988044	31524	2	102724553	ENST00000657831.1	0		LOC102724553	uncharacterized LOC102724553
chr18	58603739	58604139	401	*	5.34286	4.56745	5.84445	-1.00728	2.83558e-06	7.58201e-05	Intron (ENST00000361673.4/115701, intron 3 of 12)	18	58600631	58600698	68	1	106635543	ENST00000516475.1	3108		SNORA108	small nucleolar RNA, H/ACA box 108
chr2	178485355	178485755	401	*	5.00561	4.12299	5.54923	-1.0919	2.83729e-06	7.58407e-05	Exon (ENST00000234453.10/65977, exon 2 of 8)	2	178481861	178493989	12129	1	65977	ENST00000461474.1	3494	ENSG00000116095	PLEKHA3	pleckstrin homology domain containing A3
chr1	1431854	1432254	401	*	5.96694	6.3811	5.38373	0.848782	2.83964e-06	7.58786e-05	Promoter	1	1430550	1431843	1294	2	102724312	ENST00000434150.1	-11		LINC01770	long intergenic non-protein coding RNA 1770
chr5	154986149	154986549	401	*	5.16441	4.39336	5.6642	-1.026	2.85094e-06	7.61557e-05	Distal Intergenic	5	154959051	154966971	7921	1	29093	ENST00000518364.1	27098	ENSG00000082515	MRPL22	mitochondrial ribosomal protein L22
chr3	53577456	53577856	401	*	7.33716	6.87285	7.68786	-0.721195	2.85295e-06	7.61844e-05	Intron (ENST00000637424.1/776, intron 3 of 46)	3	53495194	53791742	296549	1	776	ENST00000640483.1	82262	ENSG00000157388	CACNA1D	calcium voltage-gated channel subunit alpha1 D
chr9	82961506	82961906	401	*	5.10975	4.3071	5.62244	-1.05436	2.8691e-06	7.65451e-05	Distal Intergenic	9	82979590	83063142	83553	2	158158	ENST00000376447.4	101236	ENSG00000165105	RASEF	RAS and EF-hand domain containing
chr2	224086535	224086935	401	*	7.19053	7.58422	6.64733	0.807286	2.86927e-06	7.65451e-05	Distal Intergenic	2	224001641	224039318	37678	2	5270	ENST00000454956.1	-47217	ENSG00000135919	SERPINE2	serpin family E member 2
chr2	120641409	120641809	401	*	6.16989	5.53362	6.60992	-0.906924	2.86929e-06	7.65451e-05	Distal Intergenic	2	120552781	120558119	5339	2	105373585	ENST00000432474.2	-83290		LOC105373585	uncharacterized LOC105373585
chr7	76457101	76457501	401	*	5.16969	5.64187	4.46316	0.967169	2.87431e-06	7.66538e-05	Distal Intergenic	7	76461676	76480704	19029	1	113878	ENST00000425780.5	-4175	ENSG00000091073	DTX2	deltex E3 ubiquitin ligase 2
chr6	11315989	11316389	401	*	5.84494	6.25155	5.27669	0.836986	2.88066e-06	7.67982e-05	Intron (ENST00000448183.6/4739, intron 1 of 9)	6	11251264	11382272	131009	2	4739	ENST00000512665.5	65883	ENSG00000111859	NEDD9	neural precursor cell expressed, developmentally down-regulated 9
chr20	4512882	4513282	401	*	5.3068	5.76496	4.63151	0.940528	2.88855e-06	7.69831e-05	Intron (ENST00000419863.1/ENST00000419863.1, intron 1 of 1)	20	4686350	4701590	15241	1	5621	ENST00000430350.2	-173068	ENSG00000171867	PRNP	prion protein
chr3	108312720	108313120	401	*	6.50964	5.89009	6.94167	-0.887693	2.8913e-06	7.70311e-05	Promoter	3	108311785	108378285	66501	1	11148	ENST00000489514.6	935	ENSG00000114455	HHLA2	HERV-H LTR-associating 2
chr15	83000358	83000758	401	*	4.79105	3.99143	5.30252	-1.04453	2.89428e-06	7.70852e-05	3' UTR	15	82988441	83008616	20176	2	123207	ENST00000514272.2	7858	ENSG00000169609	C15orf40	chromosome 15 open reading frame 40
chr2	213216502	213216902	401	*	6.26578	5.62661	6.70718	-0.910951	2.89803e-06	7.716e-05	Distal Intergenic	2	213188425	213201737	13313	1	107985981	ENST00000691253.1	28077		LOC107985981	uncharacterized LOC107985981
chr4	76744196	76744596	401	*	4.85624	3.9951	5.39178	-1.07795	2.90955e-06	7.74413e-05	Intron (ENST00000296043.7/57619, intron 5 of 10)	4	76755572	76758227	2656	2	105377289	ENST00000668373.1	13631		SHROOM3-AS1	SHROOM3 antisense RNA 1
chr2	67871935	67872335	401	*	7.43167	7.82307	6.89286	0.803352	2.92195e-06	7.77458e-05	Distal Intergenic	2	67796054	67825562	29509	2	101927701	ENST00000457448.1	-46373	ENSG00000237013	LINC01812	long intergenic non-protein coding RNA 1812
chr8	127899471	127899871	401	*	7.43714	7.8077	6.93723	0.763386	2.92427e-06	7.7782e-05	Intron (ENST00000667305.1/5820, intron 2 of 8)	8	127890715	127996670	105956	1	5820	ENST00000670626.1	8756	ENSG00000249859	PVT1	Pvt1 oncogene
chr5	133240497	133240897	401	*	5.67366	6.10315	5.05934	0.883808	2.938e-06	7.81218e-05	Exon (ENST00000691200.1/ENST00000691200.1, exon 1 of 1)	5	133220773	133252264	31492	2	23105	ENST00000507112.1	11367	ENSG00000053108	FSTL4	follistatin like 4
chr4	122765703	122766103	401	*	5.07603	5.58037	4.29395	1.02731	2.94479e-06	7.82766e-05	Distal Intergenic	4	122732797	122742465	9669	1	166379	ENST00000433287.1	32906	ENSG00000181004	BBS12	Bardet-Biedl syndrome 12
chr13	40175759	40176159	401	*	4.97712	4.05724	5.53435	-1.12428	2.95862e-06	7.86186e-05	Intron (ENST00000455241.2/100874127, intron 1 of 4)	13	40172505	40189028	16524	1	100874127	ENST00000455241.2	3254		LINC00332	long intergenic non-protein coding RNA 332
chr19	18112941	18113341	401	*	6.98908	6.44846	7.38142	-0.813295	2.96251e-06	7.86962e-05	Intron (ENST00000687212.1/23031, intron 3 of 27)	19	18110170	18129359	19190	1	23031	ENST00000608648.1	2771	ENSG00000099308	MAST3	microtubule associated serine/threonine kinase 3
chr2	241161656	241162056	401	*	8.27373	8.62356	7.81095	0.721334	2.96871e-06	7.88353e-05	Intron (ENST00000438799.5/5510, intron 6 of 8)	2	241159137	241182740	23604	1	5510	ENST00000491715.1	2519	ENSG00000115685	PPP1R7	protein phosphatase 1 regulatory subunit 7
chr18	48657420	48657820	401	*	6.205	5.63823	6.61086	-0.829096	2.97086e-06	7.88666e-05	Intron (ENST00000256413.8/9811, intron 3 of 11)	18	48670600	48670668	69	1	100616366	ENST00000584576.3	-12780	ENSG00000266276	MIR4743	microRNA 4743
chr1	221508168	221508568	401	*	5.36198	4.67576	5.8251	-0.948794	2.97902e-06	7.90574e-05	Exon (ENST00000440104.1/ENST00000440104.1, exon 1 of 2)	1	221549362	221554314	4953	1	107985462	ENST00000663688.1	-40794		LOC107985462	uncharacterized LOC107985462
chr3	193982234	193982634	401	*	6.43288	6.84408	5.85556	0.846512	2.98108e-06	7.90861e-05	Intron (ENST00000426616.1/ENST00000426616.1, intron 1 of 2)	3	193993331	193993985	655	2	100128023	ENST00000411853.1	11351		DPPA2P3	developmental pluripotency associated 2 pseudogene 3
chr5	176466217	176466617	401	*	5.96487	5.28651	6.42443	-0.933691	2.98699e-06	7.92172e-05	Intron (ENST00000510730.5/23197, intron 1 of 2)	5	176453139	176489027	35889	1	23197	ENST00000510446.1	13078	ENSG00000113194	FAF2	Fas associated factor family member 2
chr11	63531457	63531857	401	*	6.95261	6.40735	7.34739	-0.809133	3.0047e-06	7.96609e-05	Distal Intergenic	11	63536808	63546458	9651	1	5920	ENST00000255688.8	-4951	ENSG00000133321	PLAAT4	phospholipase A and acyltransferase 4
chr2	181234622	181235022	401	*	5.08834	5.57512	4.34822	0.988258	3.01178e-06	7.98225e-05	Intron (ENST00000642559.1/101927156, intron 6 of 9)	2	181238424	181363502	125079	1	101927156	ENST00000654342.1	-3402		LINC01934	long intergenic non-protein coding RNA 1934
chr22	17845776	17846176	401	*	6.60635	5.97707	7.04305	-0.902587	3.01405e-06	7.98565e-05	Intron (ENST00000441493.7/57553, intron 19 of 31)	22	17819022	17832000	12979	2	57553	ENST00000498573.5	-13776	ENSG00000243156	MICAL3	microtubule associated monooxygenase, calponin and LIM domain containing 3
chr2	195944991	195945391	401	*	4.74297	3.89863	5.27208	-1.08315	3.01525e-06	7.98624e-05	Intron (ENST00000312428.11/56171, intron 19 of 64)	2	195892479	195905762	13284	2	56171	ENST00000475293.1	-39229	ENSG00000118997	DNAH7	dynein axonemal heavy chain 7
chr13	101049521	101049921	401	*	6.06181	5.49182	6.4693	-0.833629	3.01977e-06	7.9956e-05	Intron (ENST00000457843.1/100885778, intron 5 of 7)	13	100938712	100944553	5842	2	100874161	ENST00000667834.1	-104968		LINC00411	long intergenic non-protein coding RNA 411
chr9	122845118	122845518	401	*	4.51588	3.50888	5.10317	-1.20724	3.02682e-06	8.01167e-05	3' UTR	9	122849799	122851569	1771	2	54542	ENST00000495727.2	6051	ENSG00000056586	RC3H2	ring finger and CCCH-type domains 2
chr1	45014503	45014903	401	*	6.86747	6.32998	7.25817	-0.812324	3.03047e-06	8.01872e-05	Promoter	1	45014539	45015392	854	1	7389	ENST00000466193.1	0	ENSG00000126088	UROD	uroporphyrinogen decarboxylase
chr5	138724412	138724812	401	*	6.4517	6.82893	5.9395	0.778289	3.03402e-06	8.02549e-05	Intron (ENST00000517980.5/1495, intron 3 of 5)	5	138753097	138810204	57108	1	1495	ENST00000523912.5	-28285	ENSG00000044115	CTNNA1	catenin alpha 1
chr3	14523823	14524223	401	*	5.34144	5.80825	4.64699	0.945599	3.03577e-06	8.02752e-05	Exon (ENST00000422481.5/80852, exon 3 of 3)	3	14520692	14525983	5292	2	80852	ENST00000422481.5	1760	ENSG00000144596	GRIP2	glutamate receptor interacting protein 2
chr21	37916251	37916651	401	*	4.57232	3.71192	5.10758	-1.09253	3.03763e-06	8.02981e-05	Promoter	21	37607373	37916457	309085	2	3763	ENST00000609713.2	0	ENSG00000157542	KCNJ6	potassium inwardly rectifying channel subfamily J member 6
chr8	57911062	57911462	401	*	6.84358	6.33962	7.21634	-0.76765	3.04126e-06	8.03679e-05	Intron (ENST00000650579.1/100505477, intron 2 of 3)	8	57855500	57984114	128615	1	100505477	ENST00000650579.1	55562	ENSG00000205293	LINC01602	long intergenic non-protein coding RNA 1602
chr9	19156802	19157202	401	*	6.69695	7.12877	6.07783	0.879265	3.04326e-06	8.03948e-05	Distal Intergenic	9	19121100	19149278	28179	2	123	ENST00000434144.5	-7524	ENSG00000147872	PLIN2	perilipin 2
chr1	224759762	224760162	401	*	4.38224	4.97424	3.3609	1.18592	3.0486e-06	8.05097e-05	Distal Intergenic	1	224766324	224779335	13012	1	107985338	ENST00000657658.1	-6162		LINC02813	long intergenic non-protein coding RNA 2813
chr14	94539934	94540334	401	*	5.49865	4.88439	5.92811	-0.881374	3.06563e-06	8.0933e-05	Distal Intergenic	14	94561442	94587878	26437	1	5104	ENST00000554220.5	-21108	ENSG00000188488	SERPINA5	serpin family A member 5
chr20	35312332	35312732	401	*	6.38657	6.79237	5.81991	0.83843	3.06756e-06	8.09453e-05	Intron (ENST00000457259.5/55245, intron 5 of 6)	20	35303971	35315436	11466	2	55245	ENST00000473982.6	2704	ENSG00000101019	UQCC1	ubiquinol-cytochrome c reductase complex assembly factor 1
chr6	122803255	122803655	401	*	5.99118	5.2591	6.47451	-0.98499	3.0682e-06	8.09453e-05	Intron (ENST00000539041.5/10924, intron 3 of 6)	6	122789292	122797345	8054	1	10924	ENST00000487215.1	13963	ENSG00000172594	SMPDL3A	sphingomyelin phosphodiesterase acid like 3A
chr1	43912676	43913076	401	*	6.26957	5.71151	6.67097	-0.821692	3.06908e-06	8.09453e-05	3' UTR	1	43919102	43931057	11956	1	6487	ENST00000645670.1	-6026	ENSG00000126091	ST3GAL3	ST3 beta-galactoside alpha-2,3-sialyltransferase 3
chr6	11398751	11399151	401	*	5.92745	5.34355	6.34195	-0.854753	3.08189e-06	8.12568e-05	Distal Intergenic	6	11414636	11506365	91730	1	105374928	ENST00000665550.1	-15485		LOC105374928	uncharacterized LOC105374928
chr8	118256818	118257218	401	*	5.04022	4.29196	5.53047	-0.98605	3.08789e-06	8.13886e-05	Intron (ENST00000409003.5/401474, intron 4 of 4)	8	118282139	118295693	13555	1	105375724	ENST00000420844.6	-24921		LOC105375724	uncharacterized LOC105375724
chr1	230877112	230877512	401	*	7.67337	8.04022	7.18021	0.755403	3.09229e-06	8.14782e-05	Intron (ENST00000439341.2/101927604, intron 3 of 3)	1	230837119	230869589	32471	2	84886	ENST00000470540.5	-7523	ENSG00000119280	C1orf198	chromosome 1 open reading frame 198
chr5	71974128	71974528	401	*	4.69932	3.87285	5.22147	-1.05716	3.09348e-06	8.1483e-05	Distal Intergenic	5	72087782	72100368	12587	2	105379028	ENST00000660186.1	125840		LOC105379028	uncharacterized LOC105379028
chr1	245969293	245969693	401	*	6.8504	6.32111	7.23678	-0.798747	3.0955e-06	8.14928e-05	Intron (ENST00000630181.2/64754, intron 5 of 11)	1	245749342	245956102	206761	2	64754	ENST00000366517.5	-13191	ENSG00000185420	SMYD3	SET and MYND domain containing 3
chr2	174300158	174300558	401	*	5.87453	5.2593	6.30447	-0.877325	3.09585e-06	8.14928e-05	Exon (ENST00000430717.1/ENST00000430717.1, exon 1 of 2)	2	174326027	174330643	4617	1	285084	ENST00000420866.1	-25469	ENSG00000231453	LINC01305	long intergenic non-protein coding RNA 1305
chr5	38768376	38768776	401	*	7.20713	6.64864	7.60875	-0.830677	3.09887e-06	8.15458e-05	Intron (ENST00000662290.1/101929768, intron 2 of 4)	5	38783580	38792754	9175	1	107986414	ENST00000514586.1	-14804		LOC107986414	uncharacterized LOC107986414
chr17	71548605	71549005	401	*	5.80435	5.15104	6.25238	-0.912828	3.10101e-06	8.15594e-05	Distal Intergenic	17	71829870	71871750	41881	2	107985015	ENST00000637627.1	322745		LOC107985015	uncharacterized LOC107985015
chr18	44474643	44475043	401	*	6.3948	5.84789	6.79043	-0.819716	3.1014e-06	8.15594e-05	Intron (ENST00000664723.1/101927921, intron 1 of 4)	18	44324277	44531462	207186	2	101927921	ENST00000665202.1	56419	ENSG00000267337	LINC01478	long intergenic non-protein coding RNA 1478
chr2	19717482	19717882	401	*	4.17821	4.80012	3.06134	1.24357	3.10722e-06	8.16862e-05	Exon (ENST00000432822.1/105373461, exon 2 of 2)	2	19711715	19717576	5862	1	105373461	ENST00000432822.1	5767		LOC105373461	uncharacterized LOC105373461
chr2	143705364	143705764	401	*	5.83639	6.24539	5.26341	0.839106	3.11043e-06	8.17212e-05	Promoter	2	143706411	143768348	61938	1	55843	ENST00000549060.1	-647	ENSG00000075884	ARHGAP15	Rho GTPase activating protein 15
chr1	197868899	197869299	401	*	5.79869	5.159	6.24033	-0.912911	3.11057e-06	8.17212e-05	Distal Intergenic	1	197902630	197907362	4733	1	388722	ENST00000367393.8	-33331	ENSG00000203724	C1orf53	chromosome 1 open reading frame 53
chr18	50644848	50645248	401	*	5.36287	4.68877	5.82049	-0.946977	3.12146e-06	8.19809e-05	Intron (ENST00000400384.7/5596, intron 1 of 5)	18	50629418	50663199	33782	1	5596	ENST00000586735.1	15430	ENSG00000141639	MAPK4	mitogen-activated protein kinase 4
chr5	138742019	138742419	401	*	4.19573	4.80564	3.11816	1.22884	3.12456e-06	8.20359e-05	Intron (ENST00000517980.5/1495, intron 3 of 5)	5	138753097	138810204	57108	1	1495	ENST00000523912.5	-10678	ENSG00000044115	CTNNA1	catenin alpha 1
chr10	91706299	91706699	401	*	3.84669	2.64805	4.49222	-1.31006	3.1345e-06	8.22701e-05	Distal Intergenic	10	91628442	91633071	4630	2	5507	ENST00000238994.6	-73228	ENSG00000119938	PPP1R3C	protein phosphatase 1 regulatory subunit 3C
chr5	93404230	93404630	401	*	5.48493	4.80976	5.94305	-0.941514	3.15597e-06	8.28071e-05	Intron (ENST00000660523.1/441094, intron 4 of 5)	5	93409838	93422335	12498	2	441094	ENST00000606188.2	17705	ENSG00000237187	NR2F1-AS1	NR2F1 antisense RNA 1
chr15	67091185	67091585	401	*	6.41892	6.84676	5.808	0.870016	3.15913e-06	8.28631e-05	Intron (ENST00000559460.5/4088, intron 1 of 3)	15	67098582	67165035	66454	1	4088	ENST00000559092.1	-6997	ENSG00000166949	SMAD3	SMAD family member 3
chr21	32094796	32095196	401	*	5.04555	4.30977	5.53047	-0.985353	3.16163e-06	8.29019e-05	Intron (ENST00000414877.1/100551499, intron 2 of 3)	21	32080321	32098470	18150	2	100551499	ENST00000658887.1	3274		LINC00159	long intergenic non-protein coding RNA 159
chr8	91644429	91644829	401	*	6.03923	5.33171	6.51185	-0.968087	3.16845e-06	8.30541e-05	Intron (ENST00000521199.1/ENST00000521199.1, intron 2 of 3)	8	91357248	91393836	36589	1	115111	ENST00000517930.1	287181	ENSG00000147606	SLC26A7	solute carrier family 26 member 7
chr22	37626167	37626567	401	*	6.64654	7.06603	6.05262	0.854539	3.17358e-06	8.3141e-05	Exon (ENST00000475445.1/26088, exon 2 of 2)	22	37623829	37627162	3334	1	26088	ENST00000475445.1	2338	ENSG00000100083	GGA1	golgi associated, gamma adaptin ear containing, ARF binding protein 1
chr9	105054469	105054869	401	*	5.38926	5.84746	4.71389	0.928302	3.17381e-06	8.3141e-05	Intron (ENST00000666856.1/112268038, intron 7 of 7)	9	104990149	104991818	1670	2	107987106	ENST00000670487.1	-62651	ENSG00000230013	CT70	cancer/testis associated transcript 70
chr6	18386281	18386681	401	*	6.27489	5.60107	6.73239	-0.934498	3.18006e-06	8.32777e-05	Promoter	6	18387350	18468870	81521	1	255488	ENST00000259939.4	-669	ENSG00000137393	RNF144B	ring finger protein 144B
chr5	173308245	173308645	401	*	5.91094	5.32495	6.3265	-0.857114	3.18689e-06	8.34299e-05	Distal Intergenic	5	173318178	173324286	6109	2	8614	ENST00000520593.1	15641	ENSG00000113739	STC2	stanniocalcin 2
chr17	64649135	64649535	401	*	6.5285	5.91532	6.95745	-0.88741	3.18845e-06	8.34437e-05	Intron (ENST00000262435.14/64750, intron 1 of 18)	17	64560840	64660862	100023	2	64750	ENST00000578200.1	11327	ENSG00000108854	SMURF2	SMAD specific E3 ubiquitin protein ligase 2
chr19	44570857	44571257	401	*	5.27315	4.57871	5.73995	-0.960049	3.19976e-06	8.37127e-05	Intron (ENST00000455455.1/388550, intron 1 of 3)	19	44537058	44556917	19860	2	388550	ENST00000446628.5	-13940	ENSG00000230666	CEACAM22P	CEA cell adhesion molecule 22, pseudogene
chr4	77465285	77465685	401	*	5.27786	4.58956	5.74192	-0.943947	3.20924e-06	8.39338e-05	Intron (ENST00000513871.1/105377295, intron 1 of 2)	4	77394491	77494286	99796	2	105377295	ENST00000513871.1	28601		LOC105377295	uncharacterized LOC105377295
chr1	21334338	21334738	401	*	7.22586	7.5726	6.76849	0.717716	3.21107e-06	8.39548e-05	Intron (ENST00000415912.6/1889, intron 1 of 18)	1	21272835	21345137	72303	2	1889	ENST00000463334.2	10399	ENSG00000117298	ECE1	endothelin converting enzyme 1
chr2	203685312	203685712	401	*	7.9949	8.33836	7.54324	0.70873	3.21377e-06	8.39983e-05	Distal Intergenic	2	203706475	203738910	32436	1	940	ENST00000374481.7	-20763	ENSG00000178562	CD28	CD28 molecule
chr6	39753712	39754112	401	*	5.30307	4.63854	5.7563	-0.927817	3.21665e-06	8.40465e-05	Distal Intergenic	6	39329990	39725408	395419	2	221458	ENST00000287152.12	-28304	ENSG00000164627	KIF6	kinesin family member 6
chr5	81608939	81609339	401	*	4.45036	3.43352	5.04089	-1.17782	3.23108e-06	8.43965e-05	Intron (ENST00000320672.9/23635, intron 4 of 16)	5	81442651	81616473	173823	2	23635	ENST00000509743.6	7134	ENSG00000145687	SSBP2	single stranded DNA binding protein 2
chr3	16178341	16178741	401	*	7.34397	6.84394	7.71459	-0.768318	3.23467e-06	8.4463e-05	Intron (ENST00000339732.10/117248, intron 1 of 9)	3	16175665	16208645	32981	1	117248	ENST00000430410.1	2676	ENSG00000131386	GALNT15	polypeptide N-acetylgalactosaminyltransferase 15
chr16	50574409	50574809	401	*	4.79299	3.91695	5.33414	-1.081	3.24645e-06	8.47433e-05	Intron (ENST00000564336.1/85407, intron 3 of 4)	16	50548396	50649249	100854	1	85407	ENST00000268459.6	26013	ENSG00000140807	NKD1	NKD inhibitor of WNT signaling pathway 1
chr1	58971656	58972056	401	*	5.3481	5.84832	4.57601	1.0116	3.25517e-06	8.49437e-05	Intron (ENST00000634502.1/101926925, intron 3 of 13)	1	58939681	59104101	164421	1	101926925	ENST00000662532.1	31975		LINC01358	long intergenic non-protein coding RNA 1358
chr7	14748417	14748817	401	*	5.37359	5.8571	4.64107	0.97022	3.25737e-06	8.4951e-05	Intron (ENST00000399322.7/1607, intron 3 of 24)	7	14580903	14736169	155267	2	1607	ENST00000471732.5	-12248	ENSG00000136267	DGKB	diacylglycerol kinase beta
chr11	3969959	3970359	401	*	4.78089	3.92718	5.31359	-1.08864	3.25754e-06	8.4951e-05	Intron (ENST00000525403.5/6786, intron 2 of 4)	11	3989162	4070064	80903	1	6786	ENST00000526771.5	-18803	ENSG00000167323	STIM1	stromal interaction molecule 1
chr7	99024046	99024446	401	*	6.74496	6.08781	7.19478	-0.915813	3.28202e-06	8.5562e-05	Intron (ENST00000360902.2/8295, intron 22 of 26)	7	99030595	99048240	17646	1	101927550	ENST00000482799.3	-6149		LOC101927550	uncharacterized LOC101927550
chr1	22919623	22920023	401	*	5.27659	4.58225	5.74336	-0.940949	3.28682e-06	8.56595e-05	3' UTR	1	22953049	22963178	10130	2	646262	ENST00000618559.1	43155	ENSG00000215906	LACTBL1	lactamase beta like 1
chr3	115922674	115923074	401	*	5.02934	4.29888	5.51197	-0.977126	3.28822e-06	8.56667e-05	Intron (ENST00000539563.5/4045, intron 2 of 5)	3	115841571	115852578	11008	2	4045	ENST00000473171.5	-70096	ENSG00000185565	LSAMP	limbic system associated membrane protein
chr1	51192203	51192603	401	*	5.61547	4.98929	6.05068	-0.898744	3.2892e-06	8.56667e-05	Distal Intergenic	1	51195095	51235096	40002	2	105378716	ENST00000366181.2	42493	ENSG00000203356	LINC01562	long intergenic non-protein coding RNA 1562
chr4	136864594	136864994	401	*	5.11827	4.38245	5.60321	-0.982339	3.29362e-06	8.57544e-05	Intron (ENST00000656956.1/105377441, intron 3 of 4)	4	136809069	136921382	112314	2	105377441	ENST00000512039.1	56388	ENSG00000248869	LINC02511	long intergenic non-protein coding RNA 2511
chr7	141533293	141533693	401	*	5.55891	4.88803	6.01506	-0.946045	3.29937e-06	8.58767e-05	Intron (ENST00000668372.1/105375538, intron 2 of 2)	7	141500079	141529270	29192	2	105375538	ENST00000666392.1	-4023		AGK-DT	AGK divergent transcript
chr19	46904105	46904505	401	*	5.8756	5.24165	6.31452	-0.898295	3.30256e-06	8.59322e-05	Intron (ENST00000672722.1/2909, intron 1 of 6)	19	46918676	47004307	85632	1	2909	ENST00000614079.1	-14171	ENSG00000160007	ARHGAP35	Rho GTPase activating protein 35
chr16	68276223	68276623	401	*	4.60473	3.7635	5.13264	-1.06719	3.30875e-06	8.60656e-05	Intron (ENST00000618043.4/9057, intron 3 of 9)	16	68274869	68291578	16710	1	9057	ENST00000566579.5	1354	ENSG00000103064	SLC7A6	solute carrier family 7 member 6
chr3	38117972	38118372	401	*	5.4578	4.79841	5.90865	-0.913446	3.31387e-06	8.61713e-05	Promoter	3	38117043	38124025	6983	1	9940	ENST00000478428.1	929	ENSG00000008226	DLEC1	DLEC1 cilia and flagella associated protein
chr11	128420992	128421392	401	*	5.93016	6.36823	5.29799	0.889059	3.32297e-06	8.63801e-05	Distal Intergenic	11	128462544	128463950	1407	2	2113	ENST00000530924.2	42558	ENSG00000134954	ETS1	ETS proto-oncogene 1, transcription factor
chr22	25754799	25755199	401	*	7.46564	7.81757	6.99916	0.722573	3.33172e-06	8.65615e-05	Intron (ENST00000536101.5/84700, intron 1 of 42)	22	25761034	26030586	269553	1	84700	ENST00000539302.5	-5835	ENSG00000133454	MYO18B	myosin XVIIIB
chr11	20112276	20112676	401	*	7.0925	7.45236	6.61195	0.741294	3.33207e-06	8.65615e-05	Intron (ENST00000360655.8/89797, intron 36 of 37)	11	20114383	20118282	3900	1	89797	ENST00000528923.1	-1707	ENSG00000166833	NAV2	neuron navigator 2
chr10	113799575	113799975	401	*	5.27532	4.60251	5.73236	-0.94152	3.33378e-06	8.65782e-05	Distal Intergenic	10	113777993	113778054	62	2	100616162	ENST00000636551.1	-21521	ENSG00000283656	MIR4483	microRNA 4483
chr13	109381895	109382295	401	*	5.26004	4.46402	5.77006	-1.03229	3.33598e-06	8.66077e-05	Distal Intergenic	13	109400696	109401641	946	1	104326054	ENST00000439008.1	-18401	ENSG00000229792	LINC00399	long intergenic non-protein coding RNA 399
chr16	1543502	1543902	401	*	6.39931	6.80189	5.83895	0.822685	3.35072e-06	8.69402e-05	Intron (ENST00000253934.9/79652, intron 3 of 3)	16	1533666	1555568	21903	1	79652	ENST00000566264.2	9836	ENSG00000131634	TMEM204	transmembrane protein 204
chr10	97072828	97073228	401	*	5.76422	5.17118	6.18328	-0.863262	3.35093e-06	8.69402e-05	Intron (ENST00000266058.9/6585, intron 4 of 36)	10	97065513	97102556	37044	2	105378444	ENST00000497714.1	29328		LOC105378444	uncharacterized LOC105378444
chr1	1550942	1551342	401	*	4.7383	3.87758	5.27368	-1.06511	3.35637e-06	8.70536e-05	Intron (ENST00000291386.4/29101, intron 2 of 4)	1	1541674	1546487	4814	2	29101	ENST00000378726.1	-4455	ENSG00000160075	SSU72	SSU72 homolog, RNA polymerase II CTD phosphatase
chr6	4460648	4461048	401	*	7.52626	6.94332	7.94028	-0.853406	3.36159e-06	8.71612e-05	Intron (ENST00000648679.1/107986561, intron 1 of 2)	6	4449392	4468181	18790	1	107986561	ENST00000648679.1	11256		LOC107986561	uncharacterized LOC107986561
chr17	77963456	77963856	401	*	7.49205	7.03711	7.8374	-0.713427	3.36448e-06	8.72083e-05	Intron (ENST00000636222.1/57690, intron 1 of 22)	17	77959240	78106037	146798	1	57690	ENST00000636222.1	4216	ENSG00000078687	TNRC6C	trinucleotide repeat containing adaptor 6C
chr8	37179813	37180213	401	*	5.70188	5.11471	6.11802	-0.857683	3.37661e-06	8.74822e-05	Distal Intergenic	8	37067441	37069418	1978	2	105379377	ENST00000523411.1	-110395		LOC105379377	uncharacterized LOC105379377
chr1	114956550	114956950	401	*	4.36876	3.40942	4.93991	-1.14128	3.3772e-06	8.74822e-05	Intron (ENST00000369522.8/6847, intron 27 of 31)	1	114977557	114995354	17798	1	6847	ENST00000477590.1	-20607	ENSG00000198765	SYCP1	synaptonemal complex protein 1
chr8	117698539	117698939	401	*	5.17779	4.46214	5.65398	-0.97775	3.38084e-06	8.75336e-05	Distal Intergenic	8	117799587	117806902	7316	2	2131	ENST00000684443.1	107963	ENSG00000182197	EXT1	exostosin glycosyltransferase 1
chr3	106119778	106120178	401	*	4.04576	4.68533	2.86832	1.28018	3.38134e-06	8.75336e-05	Distal Intergenic	3	106160417	106224375	63959	1	105374027	ENST00000667697.1	-40239		LOC105374027	uncharacterized LOC105374027
chr3	153599747	153600147	401	*	6.75886	7.1343	6.24998	0.769964	3.38417e-06	8.75791e-05	Intron (ENST00000493214.2/105374165, intron 4 of 6)	3	153484495	153502697	18203	1	152118	ENST00000623038.1	115252	ENSG00000237787	LINC02877	long intergenic non-protein coding RNA 2877
chr18	70132980	70133380	401	*	8.07521	8.45843	7.55187	0.786429	3.39274e-06	8.77728e-05	Intron (ENST00000640769.2/25914, intron 23 of 48)	18	70074759	70131932	57174	2	25914	ENST00000640408.1	-1048	ENSG00000176225	RTTN	rotatin
chr22	45911777	45912177	401	*	7.76808	8.14796	7.25095	0.782413	3.39448e-06	8.77898e-05	Distal Intergenic	22	45876128	45891438	15311	2	107985535	ENST00000650444.1	-20339	ENSG00000235091	LOC107985535	uncharacterized LOC107985535
chr21	28910265	28910665	401	*	4.08074	2.90329	4.72031	-1.29666	3.39995e-06	8.79035e-05	Distal Intergenic	21	28872191	28885371	13181	2	29104	ENST00000460212.1	-24894	ENSG00000156239	N6AMT1	N-6 adenine-specific DNA methyltransferase 1
chr20	31747612	31748012	401	*	6.26067	5.72655	6.6496	-0.806184	3.40489e-06	8.80032e-05	Intron (ENST00000340513.4/22974, intron 2 of 18)	20	31739290	31801800	62511	1	22974	ENST00000300403.11	8322	ENSG00000088325	TPX2	TPX2 microtubule nucleation factor
chr10	13092420	13092820	401	*	5.06795	4.27501	5.57671	-1.03023	3.4169e-06	8.82824e-05	Intron (ENST00000378839.1/83643, intron 3 of 6)	10	13099449	13136923	37475	1	10133	ENST00000263036.9	-6629	ENSG00000123240	OPTN	optineurin
chr1	181676268	181676668	401	*	4.76803	3.91847	5.29915	-1.08053	3.41787e-06	8.82824e-05	Intron (ENST00000524607.6/777, intron 9 of 11)	1	181776101	181783784	7684	1	777	ENST00000644521.1	-99433	ENSG00000198216	CACNA1E	calcium voltage-gated channel subunit alpha1 E
chr8	120530107	120530507	401	*	4.30198	3.28472	4.89265	-1.20591	3.4224e-06	8.83713e-05	Intron (ENST00000519556.1/27085, intron 2 of 3)	8	120518703	120541965	23263	1	27085	ENST00000519556.1	11404	ENSG00000172167	MTBP	MDM2 binding protein
chr1	240468620	240469020	401	*	7.64567	7.15387	8.01177	-0.756486	3.4264e-06	8.84466e-05	Intron (ENST00000319653.14/56776, intron 16 of 17)	1	240472098	240474709	2612	1	56776	ENST00000496950.1	-3078	ENSG00000155816	FMN2	formin 2
chr13	100789465	100789865	401	*	4.71466	3.88949	5.2363	-1.0563	3.42809e-06	8.84621e-05	Intron (ENST00000457843.1/100885778, intron 2 of 7)	13	100708325	101059286	350962	1	100885778	ENST00000457843.1	81140	ENSG00000233009	NALCN-AS1	NALCN antisense RNA 1
chr14	66444571	66444971	401	*	6.38363	5.73505	6.82945	-0.919769	3.43125e-06	8.85049e-05	Intron (ENST00000641761.1/440184, intron 2 of 9)	14	66460360	66498677	38318	1	440184	ENST00000641281.1	-15389	ENSG00000196553	CCDC196	coiled-coil domain containing 196
chr16	81189154	81189554	401	*	8.1607	8.596	7.53434	0.887184	3.43193e-06	8.85049e-05	Promoter	16	81130081	81188998	58918	2	114780	ENST00000299598.11	-156	ENSG00000166473	PKD1L2	polycystin 1 like 2 (gene/pseudogene)
chr2	30707012	30707412	401	*	5.38835	4.67192	5.86489	-0.974969	3.43784e-06	8.86294e-05	Distal Intergenic	2	30729541	30732484	2944	2	92291	ENST00000490786.1	25072	ENSG00000162949	CAPN13	calpain 13
chr18	22813633	22814033	401	*	4.94258	4.18467	5.43689	-1.00263	3.44145e-06	8.86818e-05	Intron (ENST00000583700.5/5932, intron 1 of 4)	18	22798261	22936883	138623	1	5932	ENST00000583700.5	15372	ENSG00000101773	RBBP8	RB binding protein 8, endonuclease
chr12	80271761	80272161	401	*	4.41856	3.41878	5.00345	-1.17169	3.44206e-06	8.86818e-05	Exon (ENST00000646859.1/283310, exon 29 of 63)	12	80336512	80379079	42568	1	283310	ENST00000298820.7	-64351	ENSG00000165899	OTOGL	otogelin like
chr10	27620919	27621319	401	*	8.14174	7.67171	8.49568	-0.730415	3.44316e-06	8.86821e-05	Distal Intergenic	10	27564430	27594588	30159	1	105376463	ENST00000649291.1	56489		LINC02680	long intergenic non-protein coding RNA 2680
chr6	71463037	71463437	401	*	5.14631	4.34833	5.65712	-1.0357	3.45751e-06	8.90234e-05	Distal Intergenic	6	71453017	71458872	5856	1	102724000	ENST00000654769.1	10020		LINC01626	long intergenic non-protein coding RNA 1626
chr7	129993265	129993665	401	*	6.63857	6.04964	7.05559	-0.851632	3.46973e-06	8.93098e-05	Intron (ENST00000587038.2/ENST00000587038.2, intron 2 of 4)	7	129830732	129952960	122229	2	7328	ENST00000355621.8	-40305	ENSG00000186591	UBE2H	ubiquitin conjugating enzyme E2 H
chr19	35587297	35587697	401	*	4.84813	4.01913	5.37127	-1.05686	3.47334e-06	8.93745e-05	Downstream (<=300bp)	19	35586173	35587296	1124	1	111216276	ENST00000640449.2	1124	ENSG00000283758	PMIS2	PMIS2 transmembrane protein
chr11	126419753	126420153	401	*	4.85218	3.38704	5.56394	-1.43951	3.47684e-06	8.94363e-05	Intron (ENST00000524834.5/6484, intron 6 of 6)	11	126408450	126414554	6105	1	6484	ENST00000533826.1	11303	ENSG00000110080	ST3GAL4	ST3 beta-galactoside alpha-2,3-sialyltransferase 4
chr7	28405664	28406064	401	*	6.19647	6.58114	5.67041	0.792756	3.47965e-06	8.94586e-05	Intron (ENST00000396299.6/9586, intron 1 of 9)	7	28409335	28513838	104504	1	9586	ENST00000469531.1	-3271	ENSG00000146592	CREB5	cAMP responsive element binding protein 5
chr10	4183797	4184197	401	*	6.10378	5.5286	6.5139	-0.842705	3.47991e-06	8.94586e-05	Distal Intergenic	10	4205441	4243728	38288	2	100652988	ENST00000659601.1	59531		LINC00702	long intergenic non-protein coding RNA 702
chr16	85523306	85523706	401	*	6.16566	6.57635	5.58937	0.833546	3.48536e-06	8.9555e-05	Intron (ENST00000637419.1/23199, intron 2 of 2)	16	85555967	85654346	98380	1	23199	ENST00000635906.1	-32261	ENSG00000131149	GSE1	Gse1 coiled-coil protein
chr1	202293605	202294005	401	*	4.55703	5.1345	3.57929	1.16286	3.48586e-06	8.9555e-05	Intron (ENST00000367278.8/59352, intron 6 of 17)	1	202276301	202281013	4713	1	59352	ENST00000506931.1	17304	ENSG00000133067	LGR6	leucine rich repeat containing G protein-coupled receptor 6
chr8	85031956	85032356	401	*	4.86368	4.09306	5.3633	-1.01972	3.48751e-06	8.95591e-05	Distal Intergenic	8	85107215	85138174	30960	1	85444	ENST00000522567.5	-74859	ENSG00000133739	LRRCC1	leucine rich repeat and coiled-coil centrosomal protein 1
chr1	88180510	88180910	401	*	6.16864	5.50875	6.61974	-0.927878	3.48888e-06	8.95591e-05	Intron (ENST00000642677.1/107985518, intron 1 of 6)	1	87620803	88228297	607495	2	107985518	ENST00000642677.1	47387		LOC107985518	uncharacterized LOC107985518
chr5	158174887	158175287	401	*	6.26294	5.72181	6.65555	-0.813917	3.48933e-06	8.95591e-05	Intron (ENST00000522769.1/ENST00000522769.1, intron 1 of 1)	5	158320683	158409773	89091	2	101927697	ENST00000619068.1	234486	ENSG00000276778	LINC02227	long intergenic non-protein coding RNA 2227
chr7	151680769	151681169	401	*	7.30624	6.83175	7.6627	-0.737414	3.49244e-06	8.96106e-05	Intron (ENST00000287878.9/51422, intron 3 of 15)	7	151556206	151633182	76977	2	51422	ENST00000476632.2	-47587	ENSG00000106617	PRKAG2	protein kinase AMP-activated non-catalytic subunit gamma 2
chr8	123209397	123209797	401	*	6.14828	5.5573	6.56632	-0.867677	3.49671e-06	8.96919e-05	3' UTR	8	123215788	123215863	76	2	100616260	ENST00000582039.1	6066	ENSG00000266324	MIR4663	microRNA 4663
chr4	75289814	75290214	401	*	4.55297	3.66836	5.09732	-1.09721	3.4996e-06	8.97377e-05	Intron (ENST00000505930.1/ENST00000505930.1, intron 1 of 1)	4	75354076	75362566	8491	1	441025	ENST00000512043.1	-63862	ENSG00000251383	LINC02483	long intergenic non-protein coding RNA 2483
chr1	53509303	53509703	401	*	6.38111	6.77721	5.8333	0.809133	3.50683e-06	8.98947e-05	Intron (ENST00000312233.4/148979, intron 8 of 9)	1	53459976	53464679	4704	1	63948	ENST00000463126.1	49327	ENSG00000143006	DMRTB1	DMRT like family B with proline rich C-terminal 1
chr10	79985364	79985764	401	*	5.58275	4.87278	6.05644	-0.957097	3.50999e-06	8.99474e-05	Distal Intergenic	10	79941449	79982614	41166	2	6441	ENST00000444384.3	-2750	ENSG00000133661	SFTPD	surfactant protein D
chr3	188682977	188683377	401	*	5.40056	5.85115	4.74174	0.920083	3.51519e-06	9.00522e-05	Intron (ENST00000448637.5/4026, intron 6 of 6)	3	188688781	188688866	86	1	407020	ENST00000384918.1	-5404	ENSG00000207651	MIR28	microRNA 28
chr2	235107105	235107505	401	*	5.7046	5.08746	6.13546	-0.882499	3.51716e-06	9.00743e-05	Distal Intergenic	2	234994840	235040942	46103	1	23677	ENST00000454947.1	112265	ENSG00000130147	SH3BP4	SH3 domain binding protein 4
chr2	43324153	43324553	401	*	6.30941	5.77251	6.6998	-0.809209	3.52771e-06	9.03159e-05	Intron (ENST00000407351.5/63892, intron 15 of 22)	2	43286985	43293066	6082	2	63892	ENST00000485018.1	-31087	ENSG00000115970	THADA	THADA armadillo repeat containing
chr3	62097126	62097526	401	*	5.29718	4.5039	5.80609	-1.04551	3.53056e-06	9.03239e-05	Intron (ENST00000474889.6/5793, intron 5 of 29)	3	62217583	62293551	75969	1	5793	ENST00000475012.5	-120057	ENSG00000144724	PTPRG	protein tyrosine phosphatase receptor type G
chr4	154458947	154459347	401	*	4.18396	3.15458	4.77858	-1.19156	3.53109e-06	9.03239e-05	Intron (ENST00000357232.10/54798, intron 1 of 19)	4	154486443	154491334	4892	2	54798	ENST00000456341.2	31987	ENSG00000197410	DCHS2	dachsous cadherin-related 2
chr15	76177668	76178068	401	*	7.11183	7.46117	6.64993	0.719758	3.53135e-06	9.03239e-05	Intron (ENST00000484722.5/123591, intron 8 of 10)	15	76174891	76181486	6596	2	101929439	ENST00000558424.1	3418	ENSG00000259422	LOC101929439	uncharacterized LOC101929439
chr19	28419374	28419774	401	*	4.32999	3.364	4.90343	-1.17504	3.53652e-06	9.04276e-05	Exon (ENST00000567877.1/ENST00000567877.1, exon 2 of 2)	19	28316705	28386178	69474	2	107985269	ENST00000592311.5	-33196		LOC107985269	uncharacterized LOC107985269
chr9	113310572	113310972	401	*	4.40209	3.46514	4.96541	-1.1335	3.54711e-06	9.06699e-05	Distal Intergenic	9	113302101	113303376	1276	2	138065	ENST00000443976.1	-7196	ENSG00000165188	RNF183	ring finger protein 183
chr18	61865453	61865853	401	*	5.08805	4.31631	5.58812	-1.00945	3.5505e-06	9.0701e-05	Intron (ENST00000312828.4/220441, intron 1 of 1)	18	61808067	61893007	84941	2	220441	ENST00000312828.4	27154	ENSG00000176641	RNF152	ring finger protein 152
chr20	49381530	49381930	401	*	7.26465	6.72022	7.65898	-0.812306	3.55056e-06	9.0701e-05	Intron (ENST00000637341.1/105372649, intron 2 of 7)	20	49374800	49387005	12206	2	3745	ENST00000635210.1	5075	ENSG00000158445	KCNB1	potassium voltage-gated channel subfamily B member 1
chrX	47501538	47501938	401	*	6.71633	7.09334	6.20454	0.772936	3.55578e-06	9.07948e-05	Distal Intergenic	23	47483571	47484823	1253	1	203414	ENST00000357412.2	17967		LINC01560	long intergenic non-protein coding RNA 1560
chr6	39088318	39088718	401	*	6.46556	5.95526	6.84177	-0.781002	3.55764e-06	9.07948e-05	3' UTR	6	39104064	39109572	5509	2	55776	ENST00000373249.5	20854	ENSG00000112167	SAYSD1	SAYSVFN motif domain containing 1
chr9	121986024	121986424	401	*	5.04357	5.54497	4.26862	1.01778	3.5582e-06	9.07948e-05	Intron (ENST00000321582.11/158135, intron 4 of 8)	9	121821971	121963730	141760	2	158135	ENST00000687938.1	-22294	ENSG00000175764	TTLL11	tubulin tyrosine ligase like 11
chr4	189202189	189202589	401	*	6.58733	6.03649	6.985	-0.825864	3.55953e-06	9.07948e-05	Intron (ENST00000514966.1/ENST00000514966.1, intron 1 of 1)	4	188777672	188818522	40851	2	101930028	ENST00000659127.1	-383667		LOC101930028	uncharacterized LOC101930028
chr9	22041736	22042136	401	*	5.75255	6.20862	5.08185	0.924458	3.55981e-06	9.07948e-05	Intron (ENST00000580467.5/100048912, intron 1 of 7)	9	22045749	22087650	41902	1	100048912	ENST00000651519.1	-3613	ENSG00000240498	CDKN2B-AS1	CDKN2B antisense RNA 1
chr1	235990440	235990840	401	*	7.99833	7.49204	8.37236	-0.770032	3.57524e-06	9.11596e-05	Intron (ENST00000264187.7/4811, intron 14 of 19)	1	235957879	235971825	13947	2	105373212	ENST00000443207.1	-18615		LINC02768	long intergenic non-protein coding RNA 2768
chr5	119370491	119370891	401	*	6.85003	6.31152	7.24127	-0.799145	3.57763e-06	9.11919e-05	Intron (ENST00000274456.6/25816, intron 1 of 1)	5	119356035	119394599	38565	1	25816	ENST00000415806.2	14456	ENSG00000145779	TNFAIP8	TNF alpha induced protein 8
chr2	26008994	26009394	401	*	6.13902	6.54709	5.56788	0.832331	3.58142e-06	9.126e-05	Distal Intergenic	2	26034084	26137454	103371	1	10890	ENST00000264710.5	-24690	ENSG00000084733	RAB10	RAB10, member RAS oncogene family
chr8	56760611	56761011	401	*	5.81209	5.17279	6.25355	-0.894709	3.58497e-06	9.13171e-05	Distal Intergenic	8	56638897	56656496	17600	2	105375851	ENST00000658046.1	-104115	ENSG00000254055	LOC105375851	uncharacterized LOC105375851
chr3	99577058	99577458	401	*	4.70554	3.79455	5.25957	-1.11826	3.58591e-06	9.13171e-05	Distal Intergenic	3	99507187	99527113	19927	2	105374005	ENST00000484675.1	-49945		LOC105374005	uncharacterized LOC105374005
chr17	56558061	56558461	401	*	5.68432	5.05214	6.1224	-0.901473	3.58923e-06	9.13731e-05	Distal Intergenic	17	56593699	56595611	1913	1	9241	ENST00000332822.6	-35238	ENSG00000183691	NOG	noggin
chr12	15846862	15847262	401	*	6.99665	6.43356	7.40063	-0.834907	3.60259e-06	9.16845e-05	Intron (ENST00000646918.1/2059, intron 2 of 23)	12	15813493	15828274	14782	2	102724146	ENST00000545999.1	-18588		LOC102724146	uncharacterized LOC102724146
chr8	108073135	108073535	401	*	5.05402	4.30758	5.54348	-0.999778	3.60919e-06	9.18236e-05	Promoter	8	107901102	108073089	171988	2	340419	ENST00000521502.5	-46	ENSG00000147655	RSPO2	R-spondin 2
chr9	91958153	91958553	401	*	4.60459	3.69206	5.15918	-1.12146	3.61543e-06	9.19536e-05	Distal Intergenic	9	91722601	91950228	227628	2	4920	ENST00000375708.4	-7925	ENSG00000169071	ROR2	receptor tyrosine kinase like orphan receptor 2
chr21	39125922	39126322	401	*	6.02064	5.42185	6.44255	-0.875162	3.61784e-06	9.19598e-05	Distal Intergenic	21	39175458	39178820	3363	2	8624	ENST00000481921.5	52498	ENSG00000183527	PSMG1	proteasome assembly chaperone 1
chr6	148231552	148231952	401	*	6.31238	6.74273	5.69629	0.882923	3.61793e-06	9.19598e-05	Distal Intergenic	6	148272304	148440694	168391	1	23328	ENST00000367469.5	-40352	ENSG00000111961	SASH1	SAM and SH3 domain containing 1
chr2	84487273	84487673	401	*	4.5049	3.55212	5.07377	-1.15027	3.65395e-06	9.28463e-05	Distal Intergenic	2	84441233	84460045	18813	2	8802	ENST00000491642.5	-27228	ENSG00000163541	SUCLG1	succinate-CoA ligase GDP/ADP-forming subunit alpha
chr6	71473938	71474338	401	*	6.20155	6.61284	5.62404	0.837211	3.66582e-06	9.31188e-05	Distal Intergenic	6	71453017	71458872	5856	1	102724000	ENST00000654769.1	20921		LINC01626	long intergenic non-protein coding RNA 1626
chr11	35583051	35583451	401	*	6.68835	7.05347	6.1983	0.752324	3.67346e-06	9.3272e-05	Intron (ENST00000527684.1/ENST00000527684.1, intron 2 of 3)	11	35618460	35620865	2406	1	24147	ENST00000317811.6	-35009	ENSG00000179431	FJX1	four-jointed box kinase 1
chr5	142888605	142889005	401	*	5.69291	5.0904	6.11665	-0.874349	3.67415e-06	9.3272e-05	Intron (ENST00000645722.2/23092, intron 5 of 22)	5	142874893	142919443	44551	1	23092	ENST00000475287.2	13712	ENSG00000145819	ARHGAP26	Rho GTPase activating protein 26
chr4	181528541	181528941	401	*	6.06743	5.49726	6.47501	-0.844368	3.69156e-06	9.36822e-05	Distal Intergenic	4	181260442	181265145	4704	2	101928679	ENST00000668509.1	-263396		LINC02500	long intergenic non-protein coding RNA 2500
chr15	71325409	71325809	401	*	3.82873	2.54129	4.49805	-1.33851	3.69261e-06	9.36822e-05	Intron (ENST00000355327.7/79875, intron 6 of 17)	15	71332120	71352460	20341	1	79875	ENST00000648513.1	-6311	ENSG00000187720	THSD4	thrombospondin type 1 domain containing 4
chr3	177134156	177134556	401	*	5.12029	4.29965	5.64014	-1.0591	3.69499e-06	9.37134e-05	Intron (ENST00000457928.7/79718, intron 1 of 15)	3	177098471	177136245	37775	2	79718	ENST00000636478.1	1689	ENSG00000177565	TBL1XR1	TBL1X receptor 1
chr8	28367513	28367913	401	*	7.44714	7.02085	7.77578	-0.681863	3.70041e-06	9.38213e-05	Intron (ENST00000344423.10/55893, intron 1 of 9)	8	28356690	28375379	18690	2	55893	ENST00000521912.1	7466	ENSG00000186918	ZNF395	zinc finger protein 395
chr18	12788612	12789012	401	*	3.68754	2.25716	4.3915	-1.42249	3.70385e-06	9.38793e-05	Intron (ENST00000327283.7/5771, intron 9 of 9)	18	12739490	12776140	36651	2	100996324	ENST00000589930.3	-12472		LINC01882	long intergenic non-protein coding RNA 1882
chr9	116208776	116209176	401	*	6.58448	6.0889	6.95265	-0.761262	3.71946e-06	9.42457e-05	Intron (ENST00000328252.4/5069, intron 3 of 21)	9	116153791	116402321	248531	1	5069	ENST00000328252.4	54985	ENSG00000182752	PAPPA	pappalysin 1
chr15	66303585	66303985	401	*	4.74436	3.81154	5.30622	-1.10999	3.72214e-06	9.42627e-05	Intron (ENST00000319194.9/115752, intron 2 of 16)	15	66306820	66311901	5082	1	115752	ENST00000562314.1	-2835	ENSG00000166938	DIS3L	DIS3 like exosome 3'-5' exoribonuclease
chr19	48875161	48875561	401	*	7.88963	8.225	7.45191	0.692342	3.72245e-06	9.42627e-05	3' UTR	19	48872421	48876058	3638	1	23645	ENST00000200453.6	2740	ENSG00000087074	PPP1R15A	protein phosphatase 1 regulatory subunit 15A
chr13	46467711	46468111	401	*	6.39697	6.78333	5.86771	0.792352	3.73189e-06	9.44722e-05	Promoter	13	46455132	46467712	12581	2	101929344	ENST00000666107.1	0	ENSG00000231817	LINC01198	long intergenic non-protein coding RNA 1198
chr2	28665059	28665459	401	*	8.88956	8.32919	9.29214	-0.826551	3.74465e-06	9.47658e-05	Distal Intergenic	2	28630586	28643267	12682	1	151056	ENST00000436775.1	34473	ENSG00000163803	PLB1	phospholipase B1
chr10	133688127	133688527	401	*	5.145	5.91151	3.40253	1.56636	3.77214e-06	9.54317e-05	Distal Intergenic	10	133623895	133626795	2901	2	441581	ENST00000425520.2	-61332	ENSG00000225899	FRG2B	FSHD region gene 2 family member B
chr10	30744579	30744979	401	*	6.81445	6.27061	7.20847	-0.814252	3.77761e-06	9.55404e-05	Distal Intergenic	10	30723251	30723740	490	1	105376480	ENST00000416310.1	21328	ENSG00000230720	LINC02644	long intergenic non-protein coding RNA 2644
chr2	9371387	9371787	401	*	5.60626	4.99634	6.03361	-0.882012	3.77938e-06	9.55554e-05	Intron (ENST00000315273.4/8853, intron 16 of 26)	2	9388294	9400769	12476	1	8853	ENST00000491413.1	-16507	ENSG00000151693	ASAP2	ArfGAP with SH3 domain, ankyrin repeat and PH domain 2
chr14	94665117	94665517	401	*	7.29135	6.77154	7.67268	-0.784749	3.7823e-06	9.55718e-05	Distal Intergenic	14	94641318	94646720	5403	1	388007	ENST00000478994.3	23799	ENSG00000187483	SERPINA13P	serpin family A member 13, pseudogene
chr18	37537847	37538247	401	*	5.84635	5.26054	6.26181	-0.861309	3.78238e-06	9.55718e-05	Intron (ENST00000420428.7/56853, intron 1 of 12)	18	37565281	37762131	196851	1	105372072	ENST00000649194.1	-27034		LOC105372072	uncharacterized LOC105372072
chr15	35067457	35067857	401	*	4.75247	3.93286	5.27192	-1.04828	3.78518e-06	9.55863e-05	Distal Intergenic	15	35083410	35085295	1886	2	388112	ENST00000528386.4	17438	ENSG00000255192	NANOGP8	Nanog homeobox retrogene P8
chr1	14332200	14332600	401	*	4.64732	3.70944	5.21096	-1.11335	3.78531e-06	9.55863e-05	Intron (ENST00000636203.1/23254, intron 2 of 16)	1	14348947	14351324	2378	2	105376762	ENST00000661309.1	18724	ENSG00000234593	KAZN-AS1	KAZN antisense RNA 1
chr3	39208455	39208855	401	*	5.37744	4.72067	5.82708	-0.926836	3.81354e-06	9.62695e-05	Distal Intergenic	3	39183210	39192596	9387	2	165904	ENST00000396251.1	-15859	ENSG00000168334	XIRP1	xin actin binding repeat containing 1
chr17	43701245	43701645	401	*	5.1963	5.66528	4.49698	0.953015	3.82027e-06	9.64042e-05	Intron (ENST00000593169.2/105371786, intron 2 of 2)	17	43679341	43706709	27369	1	105371786	ENST00000593169.2	21904		LINC02594	long intergenic non-protein coding RNA 2594
chr15	66789055	66789455	401	*	6.25842	5.67758	6.67139	-0.85537	3.82125e-06	9.64042e-05	Distal Intergenic	15	66711697	66717537	5841	1	4091	ENST00000558937.1	77358	ENSG00000137834	SMAD6	SMAD family member 6
chr10	60898408	60898808	401	*	5.86853	5.26009	6.29516	-0.882754	3.8269e-06	9.65166e-05	Intron (ENST00000337910.10/9886, intron 4 of 10)	10	60877118	60888469	11352	2	9886	ENST00000483488.1	-9939	ENSG00000072422	RHOBTB1	Rho related BTB domain containing 1
chr2	201628559	201628959	401	*	4.92614	4.16295	5.42266	-1.0018	3.83223e-06	9.66212e-05	Intron (ENST00000409444.6/65062, intron 9 of 12)	2	201620186	201626323	6138	2	65062	ENST00000495329.1	-2236	ENSG00000155755	TMEM237	transmembrane protein 237
chr2	18845856	18846256	401	*	5.00195	4.21557	5.50805	-1.04471	3.8418e-06	9.68323e-05	Distal Intergenic	2	18939697	18946650	6954	1	105373456	ENST00000657170.1	-93441		LOC105373456	uncharacterized LOC105373456
chr1	200296100	200296500	401	*	5.47451	4.70628	5.97313	-1.00992	3.84302e-06	9.68333e-05	Intron (ENST00000636153.1/554279, intron 4 of 4)	1	200342541	200373814	31274	2	554279	ENST00000367355.6	77314	ENSG00000203721	LINC00862	long intergenic non-protein coding RNA 862
chr19	42184357	42184757	401	*	6.10895	5.54676	6.51247	-0.836817	3.84738e-06	9.6913e-05	Intron (ENST00000532176.2/5452, intron 1 of 5)	19	42116924	42177325	60402	2	5452	ENST00000636631.1	-7032	ENSG00000028277	POU2F2	POU class 2 homeobox 2
chr7	65289692	65290092	401	*	4.28794	3.28588	4.8736	-1.18224	3.85261e-06	9.70148e-05	Intron (ENST00000687368.1/105375334, intron 1 of 3)	7	65269389	65313902	44514	1	105375334	ENST00000685802.1	20303		LOC105375334	uncharacterized LOC105375334
chr18	3305296	3305696	401	*	5.5379	5.98625	4.8839	0.916116	3.86155e-06	9.72097e-05	Intron (ENST00000578787.2/ENST00000578787.2, intron 1 of 2)	18	3262956	3278284	15329	1	103910	ENST00000584539.1	42340	ENSG00000118680	MYL12B	myosin light chain 12B
chr1	64194961	64195361	401	*	5.74526	5.1281	6.17612	-0.891283	3.87484e-06	9.7514e-05	Distal Intergenic	1	64203623	64267368	63746	1	148581	ENST00000371077.10	-8262	ENSG00000177414	UBE2U	ubiquitin conjugating enzyme E2 U
chr17	44297070	44297470	401	*	4.72133	3.86794	5.25391	-1.0695	3.89289e-06	9.79379e-05	Distal Intergenic	17	44303393	44307948	4556	2	101926996	ENST00000666090.1	10478		RUNDC3A-AS1	RUNDC3A antisense RNA 1
chr12	15152443	15152843	401	*	3.969	2.83806	4.5951	-1.2565	3.90405e-06	9.81882e-05	Promoter	12	15151923	15155283	3361	1	100873980	ENST00000541243.1	520	ENSG00000255660	RERG-AS1	RERG antisense RNA 1
chr7	140326237	140326637	401	*	5.44885	4.81674	5.88689	-0.893734	3.91345e-06	9.83657e-05	Intron (ENST00000477571.5/84255, intron 13 of 15)	7	140335472	140337825	2354	2	84255	ENST00000485139.1	11188	ENSG00000157800	SLC37A3	solute carrier family 37 member 3
chr1	57599217	57599617	401	*	4.68928	3.7876	5.23992	-1.10467	3.91352e-06	9.83657e-05	Intron (ENST00000485760.5/1600, intron 7 of 20)	1	56994778	57424060	429283	2	1600	ENST00000371236.7	-175157	ENSG00000173406	DAB1	DAB adaptor protein 1
chr1	76073461	76073861	401	*	6.34939	6.74645	5.79974	0.80943	3.91998e-06	9.84976e-05	Promoter	1	76074746	76634603	559858	1	256435	ENST00000328299.4	-885	ENSG00000184005	ST6GALNAC3	ST6 N-acetylgalactosaminide alpha-2,6-sialyltransferase 3
chr5	72378591	72378991	401	*	6.46235	6.86266	5.9064	0.821516	3.92187e-06	9.85145e-05	Distal Intergenic	5	72335559	72358838	23280	1	79810	ENST00000460837.2	43032	ENSG00000049883	PTCD2	pentatricopeptide repeat domain 2
chr4	8599663	8600063	401	*	5.14394	5.62259	4.42268	0.968931	3.93076e-06	9.87074e-05	Exon (ENST00000514875.1/8532, exon 2 of 2)	4	8601970	8619761	17792	1	8532	ENST00000513120.2	-1907	ENSG00000109625	CPZ	carboxypeptidase Z
chr8	105939922	105940322	401	*	4.70279	3.8288	5.24318	-1.10364	3.93884e-06	9.88796e-05	Intron (ENST00000520433.5/102723356, intron 1 of 4)	8	105785171	105927718	142548	2	102723356	ENST00000659633.1	-12204		ZFPM2-AS1	ZFPM2 antisense RNA 1
chr3	142828690	142829090	401	*	6.57118	6.04222	6.95738	-0.799523	3.94592e-06	9.90268e-05	Promoter	3	142815922	142829731	13810	2	26577	ENST00000470310.5	641	ENSG00000163710	PCOLCE2	procollagen C-endopeptidase enhancer 2
chr2	222939227	222939627	401	*	5.39574	4.71429	5.8567	-0.9473	3.95835e-06	9.93081e-05	Intron (ENST00000392066.7/2181, intron 15 of 15)	2	222933018	222941824	8807	1	2181	ENST00000495541.1	6209	ENSG00000123983	ACSL3	acyl-CoA synthetase long chain family member 3
chr16	54488718	54489118	401	*	6.54575	5.99714	6.94227	-0.818554	3.96604e-06	9.94689e-05	Distal Intergenic	16	54542808	54559100	16293	2	105371273	ENST00000637822.1	69982		LINC02183	long intergenic non-protein coding RNA 2183
chr8	130491535	130491935	401	*	6.35016	6.77021	5.75513	0.849573	3.96838e-06	9.94689e-05	Distal Intergenic	8	130052104	130443674	391571	2	50807	ENST00000518721.6	-47861	ENSG00000153317	ASAP1	ArfGAP with SH3 domain, ankyrin repeat and PH domain 1
chr15	79853496	79853896	401	*	6.38157	5.8539	6.76708	-0.79639	3.96843e-06	9.94689e-05	Intron (ENST00000258874.4/10588, intron 2 of 2)	15	79889092	79896997	7906	2	10588	ENST00000560919.5	43101	ENSG00000136371	MTHFS	methenyltetrahydrofolate synthetase
chr1	225378913	225379313	401	*	6.84386	6.33053	7.22169	-0.772453	3.97263e-06	9.95436e-05	Intron (ENST00000445597.6/127602, intron 54 of 60)	1	225389740	225399292	9553	1	127602	ENST00000428003.2	-10427	ENSG00000185842	DNAH14	dynein axonemal heavy chain 14
chr11	18775671	18776071	401	*	4.53432	3.65047	5.0784	-1.09762	3.98078e-06	9.9717e-05	Intron (ENST00000358540.7/84867, intron 1 of 14)	11	18727932	18791640	63709	2	84867	ENST00000396168.1	15569	ENSG00000110786	PTPN5	protein tyrosine phosphatase non-receptor type 5
chr9	87008023	87008423	401	*	5.2526	4.4451	5.76723	-1.04085	3.98247e-06	9.97286e-05	Distal Intergenic	9	87009033	87012032	3000	2	440173	ENST00000647820.1	3609	ENSG00000269994	LINC02893	long intergenic non-protein coding RNA 2893
chr7	96349594	96349994	401	*	5.67508	5.03298	6.11785	-0.91393	3.98445e-06	9.97474e-05	Distal Intergenic	7	96120221	96322147	201927	2	10165	ENST00000416240.6	-27447	ENSG00000004864	SLC25A13	solute carrier family 25 member 13
chr6	125192245	125192645	401	*	6.21017	6.61954	5.63647	0.837519	3.99047e-06	9.98674e-05	Intron (ENST00000534368.5/7164, intron 1 of 3)	6	125203639	125263492	59854	1	7164	ENST00000392482.6	-10994	ENSG00000111907	TPD52L1	TPD52 like 1
chr22	20141736	20142136	401	*	5.72726	5.06375	6.18002	-0.917259	3.99595e-06	9.99739e-05	Intron (ENST00000334554.12/29801, intron 9 of 10)	22	20140405	20142987	2583	1	29801	ENST00000472497.1	1331	ENSG00000099904	ZDHHC8	zinc finger DHHC-type palmitoyltransferase 8
chr13	99269620	99270020	401	*	4.96885	4.19582	5.46946	-1.01177	4.00801e-06	0.000100245	Intron (ENST00000355700.9/337867, intron 2 of 4)	13	99258305	99261744	3440	2	2841	ENST00000678933.1	-7876	ENSG00000125245	GPR18	G protein-coupled receptor 18
chr22	27239061	27239461	401	*	7.42052	7.78444	6.93266	0.747009	4.02754e-06	0.000100685	Distal Intergenic	22	27223297	27225134	1838	2	105372978	ENST00000659538.1	-13927	ENSG00000233521	LINC01638	long intergenic non-protein coding RNA 1638
chr20	41383164	41383564	401	*	6.81292	6.20622	7.23871	-0.875492	4.02811e-06	0.000100685	Distal Intergenic	20	41359962	41366818	6857	2	90187	ENST00000332312.4	-16346	ENSG00000183798	EMILIN3	elastin microfibril interfacer 3
chr18	41745436	41745836	401	*	4.64658	3.81681	5.17003	-1.06316	4.03059e-06	0.000100716	Distal Intergenic	18	41482476	41632185	149710	2	641516	ENST00000595135.5	-113251	ENSG00000267313	KC6	keratoconus gene 6
chr11	76329079	76329479	401	*	5.73175	5.11872	6.16062	-0.866178	4.03194e-06	0.000100719	Distal Intergenic	11	76349956	76359573	9618	2	5612	ENST00000529901.1	30094	ENSG00000137492	THAP12	THAP domain containing 12
chr1	162388531	162388931	401	*	5.64256	5.00182	6.08469	-0.905311	4.03336e-06	0.000100724	Distal Intergenic	1	162381728	162386812	5085	1	400793	ENST00000458626.4	6803	ENSG00000239887	C1orf226	chromosome 1 open reading frame 226
chr5	73338242	73338642	401	*	5.7454	5.13117	6.17485	-0.879263	4.03649e-06	0.000100762	Promoter	5	73337906	73338533	628	1	105379033	ENST00000511174.1	336		LINC02230	long intergenic non-protein coding RNA 2230
chr18	13630139	13630539	401	*	5.46978	4.82894	5.91197	-0.915972	4.03807e-06	0.000100762	Intron (ENST00000679177.1/753, intron 4 of 5)	18	13620868	13652754	31887	1	753	ENST00000435606.1	9271	ENSG00000168675	LDLRAD4	low density lipoprotein receptor class A domain containing 4
chr13	35600149	35600549	401	*	4.97743	4.18674	5.48528	-1.01454	4.0386e-06	0.000100762	Intron (ENST00000686320.1/26960, intron 10 of 20)	13	35593006	35672732	79727	1	26960	ENST00000379922.4	7143	ENSG00000172915	NBEA	neurobeachin
chr2	215969151	215969551	401	*	5.23166	5.70194	4.52944	0.954302	4.04544e-06	0.000100901	Intron (ENST00000263268.11/55686, intron 2 of 4)	2	215939308	215941719	2412	2	55686	ENST00000413311.1	-27432	ENSG00000118242	MREG	melanoregulin
chr18	7548726	7549126	401	*	4.83536	4.0382	5.34584	-1.02421	4.05108e-06	0.000101001	Distal Intergenic	18	7566782	8406861	840080	1	5797	ENST00000332175.12	-17656	ENSG00000173482	PTPRM	protein tyrosine phosphatase receptor type M
chr6	33718048	33718448	401	*	6.67745	6.17798	7.04777	-0.768722	4.05192e-06	0.000101001	Distal Intergenic	6	33697568	33711727	14160	2	84300	ENST00000374214.3	-6321	ENSG00000137288	UQCC2	ubiquinol-cytochrome c reductase complex assembly factor 2
chr3	120244236	120244636	401	*	5.4691	4.79163	5.92826	-0.947342	4.05683e-06	0.000101092	Promoter	3	120164645	120244120	79476	2	165829	ENST00000495912.5	-116	ENSG00000175697	GPR156	G protein-coupled receptor 156
chr5	103272374	103272774	401	*	4.18544	3.12831	4.78896	-1.19592	4.0654e-06	0.000101275	Intron (ENST00000319933.7/90355, intron 2 of 2)	5	103259424	103278371	18948	1	90355	ENST00000510890.1	12950	ENSG00000181751	MACIR	macrophage immunometabolism regulator
chrX	13868615	13869015	401	*	5.76745	5.04729	6.24561	-0.962172	4.07801e-06	0.000101558	Intron (ENST00000454189.6/2824, intron 1 of 6)	23	13779853	13889057	109205	2	2824	ENST00000493085.5	20042	ENSG00000046653	GPM6B	glycoprotein M6B
chr11	102172143	102172543	401	*	6.51359	6.88727	6.00794	0.768701	4.09468e-06	0.000101932	Intron (ENST00000282441.10/10413, intron 3 of 8)	11	102162456	102186686	24231	1	10413	ENST00000526594.1	9687	ENSG00000137693	YAP1	Yes1 associated transcriptional regulator
chr12	114508518	114508918	401	*	5.23086	4.50919	5.70968	-0.980259	4.09555e-06	0.000101932	Distal Intergenic	12	114445798	114448623	2826	2	105369998	ENST00000692580.1	-59895		LOC105369998	uncharacterized LOC105369998
chr11	96035406	96035806	401	*	3.63787	4.36224	2.11426	1.45245	4.09778e-06	0.000101957	Intron (ENST00000524717.6/84441, intron 2 of 4)	11	95978755	96093520	114766	2	84441	ENST00000618849.1	57714	ENSG00000184384	MAML2	mastermind like transcriptional coactivator 2
chr19	2056365	2056765	401	*	6.94483	6.45929	7.30747	-0.746734	4.10398e-06	0.00010208	Distal Intergenic	19	2046461	2051244	4784	2	2872	ENST00000589509.5	-5121	ENSG00000099875	MKNK2	MAPK interacting serine/threonine kinase 2
chr2	11933080	11933480	401	*	4.90452	4.0692	5.43012	-1.05504	4.10969e-06	0.00010219	Intron (ENST00000438292.5/100506457, intron 1 of 4)	2	11865885	12309959	444075	1	100506457	ENST00000438292.5	67195	ENSG00000224184	MIR3681HG	MIR3681 host gene
chr18	47953436	47953836	401	*	6.39495	6.79966	5.83044	0.824702	4.11207e-06	0.000102218	Distal Intergenic	18	47833096	47931146	98051	2	4087	ENST00000356825.8	-22290	ENSG00000175387	SMAD2	SMAD family member 2
chr5	77852519	77852919	401	*	5.24415	4.55372	5.70917	-0.948735	4.11417e-06	0.000102239	Intron (ENST00000522370.1/6902, intron 1 of 3)	5	77691404	77868780	177377	2	6902	ENST00000522370.1	15861	ENSG00000171530	TBCA	tubulin folding cofactor A
chr19	48152465	48152865	401	*	4.57847	3.6951	5.12236	-1.08626	4.12344e-06	0.000102423	Intron (ENST00000263274.12/3978, intron 6 of 27)	19	48115468	48154047	38580	2	3978	ENST00000594067.5	1182	ENSG00000105486	LIG1	DNA ligase 1
chr9	79471630	79472030	401	*	6.59422	6.07948	6.97283	-0.783086	4.1241e-06	0.000102423	Distal Intergenic	9	79517953	79532321	14369	2	102723932	ENST00000608561.1	60291	ENSG00000233086	LNCARSR	lncRNA regulator of Akt signaling associated with HCC and RCC
chr1	8712731	8713131	401	*	7.28902	7.69117	6.72949	0.821322	4.12797e-06	0.000102488	Intron (ENST00000337907.7/473, intron 2 of 23)	1	8656193	8703219	47027	2	473	ENST00000468247.1	-9512	ENSG00000142599	RERE	arginine-glutamic acid dipeptide repeats
chr3	56157713	56158113	401	*	4.89401	5.39734	4.11438	1.01956	4.13667e-06	0.000102673	Intron (ENST00000288221.11/26059, intron 4 of 17)	3	55734838	56173510	438673	2	26059	ENST00000492584.2	15397	ENSG00000187672	ERC2	ELKS/RAB6-interacting/CAST family member 2
chr6	71651595	71651995	401	*	5.1954	4.47542	5.67348	-0.964427	4.14631e-06	0.000102881	Distal Intergenic	6	71453017	71458872	5856	1	102724000	ENST00000654769.1	198578		LINC01626	long intergenic non-protein coding RNA 1626
chr3	75350494	75350894	401	*	5.6431	4.93896	6.11423	-0.950138	4.14848e-06	0.000102903	Distal Intergenic	3	75425276	75434969	9694	2	692099	ENST00000491583.1	84075	ENSG00000244026	FAM86DP	family with sequence similarity 86 member D, pseudogene
chr8	58320333	58320733	401	*	3.89035	2.69483	4.53501	-1.31173	4.15535e-06	0.000103042	Distal Intergenic	8	58259730	58272137	12408	2	101929528	ENST00000523886.2	-48196	ENSG00000253281	LOC101929528	uncharacterized LOC101929528
chr2	62556066	62556466	401	*	6.01435	5.39143	6.448	-0.891762	4.16662e-06	0.00010329	Intron (ENST00000664749.1/ENST00000664749.1, intron 3 of 3)	2	62500627	62511894	11268	2	200728	ENST00000479763.5	-44172	ENSG00000186889	TMEM17	transmembrane protein 17
chrX	13520944	13521344	401	*	6.59353	6.06446	6.9798	-0.793859	4.17217e-06	0.000103396	Distal Intergenic	23	13569601	13633575	63975	1	25975	ENST00000361306.6	-48257	ENSG00000198759	EGFL6	EGF like domain multiple 6
chr17	43585377	43585777	401	*	5.57522	6.01038	4.94914	0.890199	4.17467e-06	0.000103427	Intron (ENST00000650571.1/1659, intron 24 of 24)	17	43544976	43579620	34645	2	2118	ENST00000586764.1	-5757	ENSG00000175832	ETV4	ETS variant transcription factor 4
chr15	64882171	64882571	401	*	6.13692	6.52474	5.60491	0.791839	4.18371e-06	0.000103619	Exon (ENST00000665850.1/ENST00000665850.1, exon 1 of 2)	15	64911902	64931967	20066	1	348094	ENST00000496480.5	-29331	ENSG00000166839	ANKDD1A	ankyrin repeat and death domain containing 1A
chr10	46228557	46228957	401	*	6.72837	6.19839	7.11512	-0.799998	4.18912e-06	0.000103721	Distal Intergenic	10	46233885	46273557	39673	2	100996567	ENST00000604933.2	44600		ANTXRLP1	ANTXR like pseudogene 1
chr18	42298770	42299170	401	*	5.2613	4.48714	5.76238	-1.00857	4.1906e-06	0.000103726	Intron (ENST00000659948.1/284260, intron 3 of 3)	18	42225964	42233327	7364	1	284260	ENST00000586447.1	72806	ENSG00000267586	LINC00907	long intergenic non-protein coding RNA 907
chr2	53353426	53353826	401	*	5.61793	6.08313	4.9271	0.937151	4.20308e-06	0.000104003	Distal Intergenic	2	53581204	53606078	24875	2	105374601	ENST00000482339.2	252252		LOC105374601	uncharacterized LOC105374601
chr16	51762104	51762504	401	*	6.17138	5.60856	6.57522	-0.837095	4.20651e-06	0.000104057	Promoter	16	51762334	51772646	10313	1	101927364	ENST00000569993.6	0		LINC01571	long intergenic non-protein coding RNA 1571
chr20	926608	927008	401	*	5.15575	4.42311	5.63932	-0.979458	4.21531e-06	0.000104243	Distal Intergenic	20	869900	916334	46435	2	51378	ENST00000381922.5	-10274	ENSG00000101280	ANGPT4	angiopoietin 4
chr21	38531613	38532013	401	*	5.53658	4.8677	5.99182	-0.937403	4.22387e-06	0.000104423	Intron (ENST00000656161.1/105372802, intron 1 of 2)	21	38503562	38543336	39775	1	105372802	ENST00000656161.1	28051		LOC105372802	uncharacterized LOC105372802
chr8	61581178	61581578	401	*	6.94829	6.40338	7.34288	-0.812689	4.23044e-06	0.000104553	Intron (ENST00000379454.9/444, intron 15 of 24)	8	61517013	61526086	9074	2	444	ENST00000521909.1	-55092	ENSG00000198363	ASPH	aspartate beta-hydroxylase
chr1	216310749	216311149	401	*	4.82073	4.03971	5.32463	-1.0279	4.23484e-06	0.00010463	Intron (ENST00000307340.8/7399, intron 9 of 71)	1	216173946	216423396	249451	2	7399	ENST00000366942.3	112247	ENSG00000042781	USH2A	usherin
chr2	48548828	48549228	401	*	4.32525	3.27306	4.9272	-1.19058	4.23637e-06	0.000104636	Intron (ENST00000649748.1/11037, intron 2 of 4)	2	48530186	48598513	68328	1	11037	ENST00000406226.1	18642	ENSG00000243244	STON1	stonin 1
chr1	21499574	21499974	401	*	6.25737	5.69792	6.65948	-0.826103	4.24987e-06	0.000104938	Distal Intergenic	1	21509397	21564211	54815	1	249	ENST00000468526.1	-9423	ENSG00000162551	ALPL	alkaline phosphatase, biomineralization associated
chr2	85988096	85988496	401	*	7.396	6.78706	7.82288	-0.874976	4.26096e-06	0.00010518	Distal Intergenic	2	86027966	86028799	834	2	25885	ENST00000471427.1	40303	ENSG00000068654	POLR1A	RNA polymerase I subunit A
chr10	98246835	98247235	401	*	4.39287	3.42196	4.96801	-1.14368	4.27275e-06	0.000105439	Distal Intergenic	10	98247690	98268194	20505	2	84171	ENST00000260702.4	20959	ENSG00000138131	LOXL4	lysyl oxidase like 4
chr4	14771171	14771571	401	*	4.40331	4.98356	3.41736	1.1647	4.27522e-06	0.000105468	Intron (ENST00000505089.6/201853, intron 2 of 6)	4	14628756	14716595	87840	2	201853	ENST00000506292.2	-54576	ENSG00000248360	LINC00504	long intergenic non-protein coding RNA 504
chr11	112902290	112902690	401	*	5.55688	4.92897	5.99293	-0.897634	4.27743e-06	0.00010549	Distal Intergenic	11	112961247	113265195	303949	1	4684	ENST00000621518.4	-58557	ENSG00000149294	NCAM1	neural cell adhesion molecule 1
chr11	32056435	32056835	401	*	6.30724	6.68408	5.79577	0.769346	4.30685e-06	0.000106183	Intron (ENST00000530348.5/5954, intron 1 of 3)	11	32052843	32053260	418	2	101928385	ENST00000525382.1	-3175		LOC101928385	uncharacterized LOC101928385
chr12_KI270904v1_alt	366005	366405	401	*	5.35159	5.82557	4.641	0.970175	4.31504e-06	0.000106353	Promoter	284	366162	370955	4794	1	100129361	ENST00000631519.1	0	ENSG00000256537	SMIM10L1	small integral membrane protein 10 like 1
chr8	57575226	57575626	401	*	4.93382	4.18706	5.42343	-0.999447	4.3343e-06	0.000106795	Intron (ENST00000520881.1/105375855, intron 1 of 1)	8	57492899	57591559	98661	1	105375855	ENST00000520881.1	82327		LOC105375855	uncharacterized LOC105375855
chr22	29772187	29772587	401	*	6.85646	6.38576	7.21079	-0.733463	4.3479e-06	0.000107098	Distal Intergenic	22	29767374	29770027	2654	1	29796	ENST00000401406.3	4813	ENSG00000184076	UQCR10	ubiquinol-cytochrome c reductase, complex III subunit X
chr18	48475896	48476296	401	*	6.07488	5.51828	6.47552	-0.82955	4.35186e-06	0.000107163	Distal Intergenic	18	48539031	48863217	324187	1	9811	ENST00000256413.8	-62735	ENSG00000134030	CTIF	cap binding complex dependent translation initiation factor
chr5	146966005	146966405	401	*	6.06439	5.44835	6.49472	-0.891102	4.35783e-06	0.000107278	Intron (ENST00000394414.5/5521, intron 1 of 9)	5	146589504	146922576	333073	2	5521	ENST00000508545.6	-43429	ENSG00000156475	PPP2R2B	protein phosphatase 2 regulatory subunit Bbeta
chr6	13870186	13870586	401	*	4.53099	3.64939	5.07423	-1.08838	4.36189e-06	0.000107345	Distal Intergenic	6	13924446	13977272	52827	1	221687	ENST00000488763.5	-53860	ENSG00000180537	RNF182	ring finger protein 182
chr7	44477360	44477760	401	*	6.08843	5.4875	6.51138	-0.866526	4.3668e-06	0.000107433	Intron (ENST00000355451.8/23386, intron 2 of 5)	7	44383591	44481462	97872	2	23386	ENST00000460110.5	3702	ENSG00000015676	NUDCD3	NudC domain containing 3
chr11	79503086	79503486	401	*	6.35183	6.73473	5.82906	0.782514	4.36867e-06	0.000107447	Distal Intergenic	11	78652829	79441030	788202	2	26011	ENST00000278550.12	-62056	ENSG00000149256	TENM4	teneurin transmembrane protein 4
chr3	37402320	37402720	401	*	4.12304	2.98488	4.75127	-1.24428	4.3722e-06	0.000107501	Intron (ENST00000654228.1/339883, intron 2 of 2)	3	37399571	37418374	18804	1	339883	ENST00000426078.5	2749	ENSG00000198590	APRG1	APRG1 tumor suppressor candidate
chr10	27192250	27192650	401	*	5.89496	6.33698	5.25447	0.892104	4.38205e-06	0.000107711	Intron (ENST00000677440.1/91452, intron 12 of 12)	10	27169944	27186718	16775	1	84930	ENST00000477034.2	22306	ENSG00000120539	MASTL	microtubule associated serine/threonine kinase like
chr1	152926049	152926449	401	*	6.34849	5.79565	6.7472	-0.82471	4.3872e-06	0.000107805	Distal Intergenic	1	152908546	152911886	3341	1	3713	ENST00000368764.4	17503	ENSG00000163207	IVL	involucrin
chr8	115008639	115009039	401	*	4.83053	3.99569	5.35596	-1.06974	4.39539e-06	0.000107973	Distal Intergenic	8	115414429	115492221	77793	2	7227	ENST00000518018.1	483182	ENSG00000104447	TRPS1	transcriptional repressor GATA binding 1
chr16	29640090	29640490	401	*	7.30738	6.71384	7.72669	-0.861351	4.39697e-06	0.00010798	Distal Intergenic	16	29662979	29665527	2549	1	6693	ENST00000395389.2	-22489	ENSG00000197471	SPN	sialophorin
chr6	82980086	82980486	401	*	5.87209	6.32885	5.19988	0.916001	4.40199e-06	0.000108035	Intron (ENST00000369747.8/90025, intron 8 of 9)	6	83017182	83057969	40788	2	90025	ENST00000369746.2	77483	ENSG00000118420	UBE3D	ubiquitin protein ligase E3D
chr10	32103833	32104233	401	*	4.27563	4.88139	3.21137	1.20839	4.4022e-06	0.000108035	Distal Intergenic	10	32009015	32056425	47411	2	3799	ENST00000302418.5	-47408	ENSG00000170759	KIF5B	kinesin family member 5B
chr12	54154785	54155185	401	*	5.65283	5.04348	6.07991	-0.884736	4.40445e-06	0.000108035	Intron (ENST00000634429.1/23583, intron 4 of 5)	12	54163139	54168595	5457	1	102724030	ENST00000504210.1	-7954		LOC102724030	uncharacterized LOC102724030
chr2	19648600	19649000	401	*	6.74304	7.10694	6.2552	0.745249	4.40456e-06	0.000108035	Distal Intergenic	2	19711715	19717576	5862	1	105373461	ENST00000432822.1	-62715		LOC105373461	uncharacterized LOC105373461
chr2	102841238	102841638	401	*	5.56199	4.94124	5.9946	-0.889132	4.40678e-06	0.000108045	Intron (ENST00000639249.1/130827, intron 4 of 4)	2	102797766	102816316	18551	1	130827	ENST00000484094.1	43472	ENSG00000170417	TMEM182	transmembrane protein 182
chr16	20109755	20110155	401	*	5.08255	3.66018	5.78468	-1.40614	4.40761e-06	0.000108045	Distal Intergenic	16	20028239	20073890	45652	2	124274	ENST00000570682.2	-35865	ENSG00000180269	GPR139	G protein-coupled receptor 139
chr3	77038404	77038804	401	*	5.67695	5.07594	6.09995	-0.870811	4.41319e-06	0.000108149	Intron (ENST00000487694.7/6092, intron 2 of 26)	3	77039886	77649964	610079	1	6092	ENST00000461745.5	-1082	ENSG00000185008	ROBO2	roundabout guidance receptor 2
chr17	57881129	57881529	401	*	7.85707	7.40127	8.20292	-0.713214	4.41988e-06	0.000108281	Intron (ENST00000577830.6/404093, intron 2 of 10)	17	57872811	57885837	13027	2	404093	ENST00000577589.1	4308	ENSG00000180891	CUEDC1	CUE domain containing 1
chr8	142623991	142624391	401	*	5.85048	5.26087	6.26784	-0.854075	4.42424e-06	0.000108355	Intron (ENST00000685588.1/101928087, intron 2 of 6)	8	142616293	142640641	24349	1	101928087	ENST00000685588.1	7698	ENSG00000277332	LOC101928087	uncharacterized LOC101928087
chr1	62144191	62144591	401	*	4.5515	3.70034	5.08323	-1.06374	4.42587e-06	0.000108362	Intron (ENST00000371158.6/10207, intron 41 of 42)	1	62120874	62128457	7584	1	10207	ENST00000472512.2	23317	ENSG00000132849	PATJ	PATJ crumbs cell polarity complex component
chr14	70188795	70189195	401	*	4.06272	2.94992	4.68341	-1.23111	4.4331e-06	0.000108506	Promoter	14	70044215	70188951	144737	2	6547	ENST00000356921.7	0	ENSG00000100678	SLC8A3	solute carrier family 8 member A3
chr5	132254585	132254985	401	*	7.37326	7.74127	6.87799	0.754842	4.43474e-06	0.000108514	Intron (ENST00000431054.5/8974, intron 1 of 5)	5	132257696	132266761	9066	1	8572	ENST00000463615.1	-2711	ENSG00000131435	PDLIM4	PDZ and LIM domain 4
chr13	60612666	60613066	401	*	5.55613	4.9219	5.99519	-0.904512	4.45222e-06	0.00010889	Distal Intergenic	13	60618991	60695977	76987	1	101926930	ENST00000663355.1	-5925		LINC00378	long intergenic non-protein coding RNA 378
chr15	32956256	32956656	401	*	6.81633	6.31047	7.19012	-0.767663	4.45281e-06	0.00010889	Intron (ENST00000616417.5/342184, intron 9 of 20)	15	32908159	32926261	18103	2	342184	ENST00000558628.1	-29995	ENSG00000248905	FMN1	formin 1
chr4	7802086	7802486	401	*	6.28487	5.73189	6.68365	-0.825055	4.45613e-06	0.000108939	Intron (ENST00000669561.1/ENST00000669561.1, intron 1 of 1)	4	7763567	7799160	35594	2	60312	ENST00000513842.1	-2926	ENSG00000196526	AFAP1	actin filament associated protein 1
chr5	72494775	72495175	401	*	5.02755	4.26358	5.5244	-1.00623	4.46345e-06	0.000109085	Intron (ENST00000318442.6/167465, intron 1 of 4)	5	72460962	72507366	46405	2	167465	ENST00000514477.5	12191	ENSG00000178175	ZNF366	zinc finger protein 366
chr10	98153571	98153971	401	*	4.3676	4.94649	3.38566	1.15993	4.47676e-06	0.000109377	Intron (ENST00000370584.7/27291, intron 1 of 8)	10	98162883	98244349	81467	1	27291	ENST00000370586.6	-8912	ENSG00000166024	R3HCC1L	R3H domain and coiled-coil containing 1 like
chr5	139708917	139709317	401	*	7.18433	7.59493	6.6082	0.83415	4.4821e-06	0.000109475	Intron (ENST00000515296.1/84249, intron 2 of 5)	5	139684645	139745010	60366	1	84249	ENST00000515296.1	24272	ENSG00000146005	PSD2	pleckstrin and Sec7 domain containing 2
chr11	100878517	100878917	401	*	6.13422	6.59533	5.45244	0.932828	4.49316e-06	0.000109705	Intron (ENST00000298815.13/143872, intron 4 of 23)	11	100913500	100948535	35036	1	143872	ENST00000531183.1	-34583	ENSG00000165895	ARHGAP42	Rho GTPase activating protein 42
chr7	143147050	143147450	401	*	4.23885	3.218	4.83069	-1.1871	4.49423e-06	0.000109705	Distal Intergenic	7	143132077	143139739	7663	1	5304	ENST00000291009.4	14973	ENSG00000159763	PIP	prolactin induced protein
chr3	188367723	188368123	401	*	4.69772	3.83476	5.23395	-1.08193	4.50446e-06	0.000109922	Intron (ENST00000448637.5/4026, intron 2 of 6)	3	188341663	188609279	267617	1	4026	ENST00000494233.5	26060	ENSG00000145012	LPP	LIM domain containing preferred translocation partner in lipoma
chr11	68346225	68346625	401	*	4.95018	4.11977	5.47388	-1.05857	4.50874e-06	0.000109993	Intron (ENST00000294304.12/4041, intron 1 of 22)	11	68312684	68449272	136589	1	4041	ENST00000529993.5	33541	ENSG00000162337	LRP5	LDL receptor related protein 5
chr4	155579006	155579406	401	*	6.06684	6.51068	5.42247	0.90673	4.51296e-06	0.000110063	Distal Intergenic	4	155496364	155520353	23990	1	105377505	ENST00000669860.1	82642		LOC105377505	uncharacterized LOC105377505
chr5	71925717	71926117	401	*	5.54398	4.84319	6.01363	-0.942689	4.52246e-06	0.000110262	Distal Intergenic	5	72087782	72100368	12587	2	105379028	ENST00000660186.1	174251		LOC105379028	uncharacterized LOC105379028
chr1	87765685	87766085	401	*	5.35309	5.81997	4.65849	0.941904	4.52527e-06	0.000110297	Intron (ENST00000642677.1/107985518, intron 2 of 6)	1	87899456	87905714	6259	2	107985519	ENST00000437598.2	139629		LINC01773	long intergenic non-protein coding RNA 1773
chr2	239265140	239265540	401	*	5.60416	6.02482	5.0079	0.858979	4.52856e-06	0.000110344	Intron (ENST00000345617.7/9759, intron 2 of 26)	2	239186488	239236669	50182	2	9759	ENST00000496347.1	-28471	ENSG00000068024	HDAC4	histone deacetylase 4
chr16	65540909	65541309	401	*	4.7482	5.29139	3.86673	1.08402	4.53031e-06	0.000110354	Intron (ENST00000663911.1/283867, intron 2 of 7)	16	65285024	65571789	286766	2	283867	ENST00000564041.5	30480	ENSG00000261742	LINC00922	long intergenic non-protein coding RNA 922
chrX	151789132	151789532	401	*	5.92193	5.32749	6.34168	-0.861138	4.53351e-06	0.000110399	Distal Intergenic	23	151734746	151745564	10819	1	1260	ENST00000329903.5	54386	ENSG00000183862	CNGA2	cyclic nucleotide gated channel subunit alpha 2
chr13	27493979	27494379	401	*	6.85859	6.31972	7.25002	-0.805964	4.53607e-06	0.000110428	Distal Intergenic	13	27437150	27450591	13442	2	219402	ENST00000485650.5	-43388	ENSG00000122033	MTIF3	mitochondrial translational initiation factor 3
chr5	119378347	119378747	401	*	7.0262	6.3683	7.47637	-0.910867	4.55663e-06	0.000110895	Intron (ENST00000274456.6/25816, intron 1 of 1)	5	119356035	119394599	38565	1	25816	ENST00000415806.2	22312	ENSG00000145779	TNFAIP8	TNF alpha induced protein 8
chr2	216984990	216985390	401	*	5.983	6.39416	5.40576	0.835034	4.55984e-06	0.00011094	Intron (ENST00000447289.1/101928278, intron 3 of 3)	2	217061067	217064818	3752	2	105373873	ENST00000664474.1	79428		LOC105373873	uncharacterized LOC105373873
chr3	124995433	124995833	401	*	5.84323	5.25135	6.26172	-0.860921	4.56207e-06	0.000110961	Intron (ENST00000311127.9/57493, intron 12 of 16)	3	124967477	125002020	34544	2	57493	ENST00000487661.1	6187	ENSG00000173706	HEG1	heart development protein with EGF like domains 1
chr20	13119533	13119933	401	*	5.38207	4.71119	5.83822	-0.935822	4.565e-06	0.000110999	Intron (ENST00000399002.7/55304, intron 8 of 11)	20	13126646	13164471	37826	1	55304	ENST00000431275.1	-6713	ENSG00000172296	SPTLC3	serine palmitoyltransferase long chain base subunit 3
chr1	3127002	3127402	401	*	4.77437	4.00018	5.27547	-1.01489	4.56759e-06	0.000111012	Promoter	1	3127975	3128035	61	1	100422968	ENST00000635819.1	-573	ENSG00000283572	MIR4251	microRNA 4251
chr12	64752666	64753066	401	*	4.02649	2.9315	4.64178	-1.22941	4.56824e-06	0.000111012	Promoter	12	64713445	64752871	39427	2	2799	ENST00000418919.6	0	ENSG00000135677	GNS	glucosamine (N-acetyl)-6-sulfatase
chr10	94327627	94328027	401	*	4.83668	4.05123	5.3424	-1.02716	4.57386e-06	0.000111115	3' UTR	10	94309642	94322031	12390	1	51196	ENST00000685132.1	17985	ENSG00000138193	PLCE1	phospholipase C epsilon 1
chr12	92298047	92298447	401	*	6.99035	6.4414	7.38704	-0.817785	4.57706e-06	0.000111159	Intron (ENST00000615716.2/101930023, intron 2 of 4)	12	92247697	92363832	116136	2	101930023	ENST00000615716.2	65385		LINC02391	long intergenic non-protein coding RNA 2391
chr12	67434616	67435016	401	*	6.06741	6.46905	5.50888	0.817856	4.58636e-06	0.000111352	Distal Intergenic	12	67440998	67442559	1562	2	102724433	ENST00000543387.1	7543	ENSG00000256172	LINC02420	long intergenic non-protein coding RNA 2420
chr2	31170051	31170451	401	*	5.32683	4.64066	5.78993	-0.940355	4.59528e-06	0.000111535	Distal Intergenic	2	30932117	31155202	223086	2	79623	ENST00000464038.5	-14849	ENSG00000158089	GALNT14	polypeptide N-acetylgalactosaminyltransferase 14
chr3	187130691	187131091	401	*	4.69375	5.21688	3.8648	1.04948	4.59956e-06	0.000111584	Intron (ENST00000455270.5/116832, intron 1 of 1)	3	187120948	187139484	18537	2	116832	ENST00000455270.5	8393	ENSG00000163923	RPL39L	ribosomal protein L39 like
chr5	79636972	79637372	401	*	4.48485	3.50737	5.06222	-1.16569	4.60091e-06	0.000111584	Intron (ENST00000423041.6/167153, intron 5 of 15)	5	79644646	79648651	4006	1	167153	ENST00000509227.1	-7274	ENSG00000164329	TENT2	terminal nucleotidyltransferase 2
chr9	121557889	121558289	401	*	5.90873	6.35313	5.26319	0.895715	4.6014e-06	0.000111584	Distal Intergenic	9	121567057	121785528	218472	1	153090	ENST00000259371.7	-8768	ENSG00000136848	DAB2IP	DAB2 interacting protein
chrX	10235821	10236221	401	*	5.83405	6.25123	5.24481	0.853284	4.60307e-06	0.000111591	3' UTR	23	10186361	10187916	1556	1	1183	ENST00000674959.1	49460	ENSG00000073464	CLCN4	chloride voltage-gated channel 4
chr11	130042007	130042407	401	*	4.98408	5.47567	4.23261	0.989853	4.61968e-06	0.000111943	Distal Intergenic	11	130068147	130144804	76658	1	334	ENST00000650012.1	-25740	ENSG00000084234	APLP2	amyloid beta precursor like protein 2
chr12	42024146	42024546	401	*	6.03228	5.46513	6.43833	-0.836988	4.62036e-06	0.000111943	Promoter	12	41951493	42024329	72837	2	105378247	ENST00000666044.1	0		LOC105378247	uncharacterized LOC105378247
chr13	113584466	113584866	401	*	8.02024	7.50052	8.40152	-0.784012	4.62559e-06	0.000112037	Promoter	13	113584721	113633285	48565	1	7027	ENST00000475254.5	0	ENSG00000198176	TFDP1	transcription factor Dp-1
chr2	176088274	176088674	401	*	5.75549	5.1518	6.1798	-0.872273	4.66081e-06	0.000112856	Distal Intergenic	2	176092721	176095944	3224	1	3239	ENST00000392539.4	-4047	ENSG00000128714	HOXD13	homeobox D13
chr10	101602705	101603105	401	*	6.0336	5.43593	6.45495	-0.861683	4.68204e-06	0.000113337	Intron (ENST00000626968.2/25911, intron 4 of 5)	10	101601417	101601497	81	2	100423033	ENST00000637571.1	-1208	ENSG00000283558	MIR3158-2	microRNA 3158-2
chr17	71342250	71342650	401	*	5.46558	5.91824	4.80229	0.912754	4.69356e-06	0.000113582	Distal Intergenic	17	71098834	71202203	103370	2	101928165	ENST00000662323.1	-140047	ENSG00000260785	CASC17	cancer susceptibility 17
chr16	57175940	57176340	401	*	4.875	4.05963	5.39276	-1.04808	4.70996e-06	0.000113913	Promoter	16	57153736	57175690	21955	2	80011	ENST00000566403.5	-250	ENSG00000172775	PSME3IP1	proteasome activator subunit 3 interacting protein 1
chr17	31596626	31597026	401	*	8.39601	8.73791	7.94705	0.702825	4.71006e-06	0.000113913	Intron (ENST00000578650.1/ENST00000578650.1, intron 2 of 3)	17	31575411	31575521	111	1	100126356	ENST00000362317.1	21215	ENSG00000283978	MIR365B	microRNA 365b
chr13	25085168	25085568	401	*	4.05321	2.94847	4.67146	-1.2431	4.71238e-06	0.000113935	Distal Intergenic	13	25096136	25099254	3119	1	5042	ENST00000281589.5	-10568	ENSG00000151846	PABPC3	poly(A) binding protein cytoplasmic 3
chr2	48048452	48048852	401	*	4.9168	4.10955	5.43133	-1.05391	4.7235e-06	0.00011417	Intron (ENST00000651429.1/105374591, intron 3 of 8)	2	48006039	48111391	105353	2	105374593	ENST00000650693.1	62539		LOC105374593	uncharacterized LOC105374593
chr1	157948544	157948944	401	*	5.74557	5.16289	6.15946	-0.853239	4.72831e-06	0.000114253	Exon (ENST00000452528.5/105371458, exon 4 of 4)	1	157929531	157943196	13666	1	105371458	ENST00000422062.1	19013	ENSG00000236957	LOC105371458	uncharacterized LOC105371458
chr2	26704633	26705033	401	*	7.66778	8.02564	7.19079	0.737085	4.73464e-06	0.000114371	Intron (ENST00000302909.4/3777, intron 1 of 1)	2	26692722	26733420	40699	1	3777	ENST00000302909.4	11911	ENSG00000171303	KCNK3	potassium two pore domain channel subfamily K member 3
chr12	51894954	51895354	401	*	6.60377	6.06341	6.99598	-0.808033	4.74019e-06	0.000114471	Distal Intergenic	12	51890540	51891664	1125	1	341405	ENST00000550652.1	4414	ENSG00000167612	ANKRD33	ankyrin repeat domain 33
chr3	140924493	140924893	401	*	4.98607	4.24966	5.47125	-0.96875	4.74365e-06	0.000114521	Distal Intergenic	3	140941830	140979933	38104	1	55186	ENST00000446041.6	-16937	ENSG00000114120	SLC25A36	solute carrier family 25 member 36
chr20	53123990	53124390	401	*	5.81554	5.19707	6.24705	-0.877128	4.7489e-06	0.000114614	Intron (ENST00000371497.10/128553, intron 1 of 2)	20	53185283	53487479	302197	1	128553	ENST00000603338.2	-60893	ENSG00000182463	TSHZ2	teashirt zinc finger homeobox 2
chrX	15349050	15349450	401	*	5.64279	5.00318	6.08439	-0.908171	4.75265e-06	0.000114656	Intron (ENST00000297904.4/2277, intron 5 of 6)	23	15345972	15347475	1504	2	2277	ENST00000488351.1	-1575	ENSG00000165197	VEGFD	vascular endothelial growth factor D
chr2	101111928	101112328	401	*	7.62818	8.03064	7.06804	0.820595	4.75349e-06	0.000114656	Intron (ENST00000409318.2/11138, intron 1 of 19)	2	101059452	101109963	50512	2	11138	ENST00000487392.1	-1965	ENSG00000204634	TBC1D8	TBC1 domain family member 8
chr5	83636131	83636531	401	*	4.43695	3.52517	4.99127	-1.11074	4.767e-06	0.000114948	Distal Intergenic	5	83644588	83673544	28957	2	1404	ENST00000503117.1	37013	ENSG00000145681	HAPLN1	hyaluronan and proteoglycan link protein 1
chr7	33722366	33722766	401	*	7.06277	7.40248	6.6176	0.69841	4.7708e-06	0.000115006	Intron (ENST00000672453.1/27241, intron 20 of 22)	7	33725981	33728456	2476	1	55025	ENST00000311067.3	-3215	ENSG00000173862	FLJ20712	uncharacterized FLJ20712
chr7	100419110	100419510	401	*	4.7703	3.91946	5.3019	-1.06121	4.79117e-06	0.000115463	Promoter	7	100400855	100419877	19023	2	55063	ENST00000490721.5	367	ENSG00000078487	ZCWPW1	zinc finger CW-type and PWWP domain containing 1
chr1	36231184	36231584	401	*	5.74852	5.11917	6.18525	-0.895541	4.79664e-06	0.00011556	Intron (ENST00000469141.6/9967, intron 2 of 12)	1	36224443	36305357	80915	1	9967	ENST00000354618.10	6741	ENSG00000054118	THRAP3	thyroid hormone receptor associated protein 3
chr11	125091189	125091589	401	*	5.94939	5.39246	6.3502	-0.817379	4.81085e-06	0.000115868	Distal Intergenic	11	125083848	125090312	6465	1	219855	ENST00000354617.5	7341	ENSG00000134955	SLC37A2	solute carrier family 37 member 2
chr14	68140234	68140634	401	*	7.97132	8.35142	7.45381	0.77774	4.81813e-06	0.000116009	Intron (ENST00000479335.5/5890, intron 8 of 11)	14	68125004	68130196	5193	2	105370546	ENST00000554679.1	-10038		LOC105370546	uncharacterized LOC105370546
chr19	1795745	1796145	401	*	6.30211	5.7641	6.69309	-0.804253	4.84216e-06	0.000116553	3' UTR	19	1785558	1790817	5260	2	148229	ENST00000526847.1	-4928	ENSG00000130270	ATP8B3	ATPase phospholipid transporting 8B3
chr1	53293117	53293517	401	*	5.66959	6.11812	5.01522	0.912346	4.85438e-06	0.000116813	Intron (ENST00000306052.12/7804, intron 2 of 18)	1	53245591	53277070	31480	2	7804	ENST00000653217.1	-16047	ENSG00000157193	LRP8	LDL receptor related protein 8
chrX	110561040	110561440	401	*	4.51559	5.07156	3.59923	1.11364	4.85588e-06	0.000116814	Distal Intergenic	23	110520312	110523021	2710	1	6998	ENST00000602699.1	40728	ENSG00000225366	TDGF1P3	teratocarcinoma-derived growth factor 1 pseudogene 3
chr6	140857755	140858155	401	*	7.36008	6.83162	7.74602	-0.793296	4.89116e-06	0.000117628	Promoter	6	140845996	140858830	12835	2	102723724	ENST00000683183.1	675		LOC102723724	uncharacterized LOC102723724
chr1	30522371	30522771	401	*	8.62877	8.95629	8.20437	0.674273	4.89562e-06	0.0001177	Distal Intergenic	1	30713767	30716135	2369	2	4146	ENST00000494561.1	193364	ENSG00000162510	MATN1	matrilin 1
chr7	48299605	48300005	401	*	4.67672	3.85287	5.19783	-1.03567	4.91127e-06	0.000118042	Intron (ENST00000435803.6/154664, intron 23 of 61)	7	48313067	48404665	91599	1	154664	ENST00000484268.1	-13062	ENSG00000179869	ABCA13	ATP binding cassette subfamily A member 13
chr22	32584620	32585020	401	*	6.51904	6.88955	6.01921	0.759005	4.91609e-06	0.000118123	Intron (ENST00000358763.7/8224, intron 7 of 13)	22	32583300	32584204	905	1	105373004	ENST00000428201.1	1320		SYN3-AS1	SYN3 antisense RNA 1
chr12	27667579	27667979	401	*	7.53561	7.89583	7.05441	0.736482	4.92208e-06	0.000118211	Intron (ENST00000540114.5/8496, intron 10 of 23)	12	27660934	27676557	15624	1	8496	ENST00000537261.1	6645	ENSG00000110841	PPFIBP1	PPFIA binding protein 1
chr1	1079499	1079899	401	*	7.74515	8.08997	7.29113	0.711503	4.92363e-06	0.000118211	Distal Intergenic	1	1082146	1084072	1927	2	54991	ENST00000464905.1	4173	ENSG00000131591	C1orf159	chromosome 1 open reading frame 159
chr4	70892196	70892596	401	*	6.38951	5.83531	6.78891	-0.814053	4.92411e-06	0.000118211	Distal Intergenic	4	70902326	70975254	72929	1	92597	ENST00000502869.5	-9730	ENSG00000173542	MOB1B	MOB kinase activator 1B
chr12	16606383	16606783	401	*	5.95988	5.36654	6.37909	-0.861124	4.9259e-06	0.000118219	Promoter	12	16549375	16606440	57066	2	55885	ENST00000453727.6	0	ENSG00000048540	LMO3	LIM domain only 3
chr4	127920530	127920930	401	*	4.79181	3.96436	5.31434	-1.03945	4.93269e-06	0.000118347	3' UTR	4	127921357	127921989	633	2	256471	ENST00000504126.1	1059	ENSG00000164073	MFSD8	major facilitator superfamily domain containing 8
chr17	13888074	13888474	401	*	4.19315	3.20455	4.77429	-1.15929	4.9371e-06	0.000118418	Intron (ENST00000582752.7/100874058, intron 3 of 4)	17	13776832	13892839	116008	2	107985014	ENST00000577798.6	4365		LOC107985014	uncharacterized LOC107985014
chr9	126985795	126986195	401	*	5.55718	5.98886	4.93835	0.877412	4.944e-06	0.000118548	Intron (ENST00000424082.6/9649, intron 4 of 17)	9	126962225	127217812	255588	1	9649	ENST00000373434.5	23570	ENSG00000136828	RALGPS1	Ral GEF with PH domain and SH3 binding motif 1
chr2	127012202	127012602	401	*	6.27122	5.73978	6.65873	-0.801006	4.94692e-06	0.000118583	Distal Intergenic	2	127024866	127033948	9083	1	105373604	ENST00000659964.1	-12264		LOC105373604	uncharacterized LOC105373604
chr19	8252978	8253378	401	*	6.28054	5.73511	6.6754	-0.816807	4.9498e-06	0.000118617	Intron (ENST00000561008.5/79603, intron 3 of 3)	19	8250526	8262418	11893	1	79603	ENST00000557925.1	2452	ENSG00000090661	CERS4	ceramide synthase 4
chr17	57597785	57598185	401	*	4.77534	3.952	5.29626	-1.05605	4.95935e-06	0.000118811	Promoter	17	57596903	57616631	19729	1	124540	ENST00000577241.1	882	ENSG00000153944	MSI2	musashi RNA binding protein 2
chr11	22920931	22921331	401	*	5.33485	4.61781	5.81165	-0.973242	4.96781e-06	0.000118979	Exon (ENST00000528701.6/2620, exon 4 of 4)	11	22846922	22860474	13553	2	100500938	ENST00000532798.3	-60457	ENSG00000255359	CCDC179	coiled-coil domain containing 179
chr11	130606783	130607183	401	*	7.054	7.46435	6.47835	0.836311	4.98241e-06	0.000119293	Distal Intergenic	11	130666735	130666803	69	1	102466873	ENST00000615217.1	-59552	ENSG00000274999	MIR8052	microRNA 8052
chr3	120487308	120487708	401	*	5.4017	4.65181	5.89263	-1.00089	4.98729e-06	0.000119375	Intron (ENST00000659560.1/107986121, intron 1 of 2)	3	120409957	120450993	41037	2	11167	ENST00000464690.5	-36315	ENSG00000163430	FSTL1	follistatin like 1
chr6	112337184	112337584	401	*	6.52257	6.0089	6.9006	-0.782389	4.99727e-06	0.000119578	Intron (ENST00000585504.5/101927640, intron 1 of 2)	6	112347330	112351294	3965	1	442247	ENST00000441065.3	-9746	ENSG00000251258	RFPL4B	ret finger protein like 4B
chr2	71831184	71831584	401	*	7.77324	8.11656	7.32183	0.706683	5.00389e-06	0.000119702	Distal Intergenic	2	71610779	71644033	33255	1	8291	ENST00000468173.1	220405	ENSG00000135636	DYSF	dysferlin
chr2	54419413	54419813	401	*	7.22368	6.76156	7.57314	-0.719883	5.00603e-06	0.000119717	Distal Intergenic	2	54456317	54671445	215129	1	6711	ENST00000615901.4	-36504	ENSG00000115306	SPTBN1	spectrin beta, non-erythrocytic 1
chr1	147292753	147293153	401	*	5.37635	5.85252	4.66076	0.965784	5.00988e-06	0.000119774	Intron (ENST00000650785.1/9557, intron 19 of 21)	1	147270995	147276247	5253	1	9557	ENST00000469625.2	21758	ENSG00000131778	CHD1L	chromodomain helicase DNA binding protein 1 like
chr12	92231890	92232290	401	*	5.09137	4.29158	5.60291	-1.02905	5.0205e-06	0.000119993	Distal Intergenic	12	92146202	92226557	80356	1	101928617	ENST00000654992.1	85688		BTG1-DT	BTG1 divergent transcript
chr9	99140672	99141072	401	*	5.14211	4.43047	5.61655	-0.969984	5.02437e-06	0.000120017	Intron (ENST00000374990.6/7046, intron 3 of 7)	9	99127934	99132739	4806	1	7046	ENST00000546584.1	12738	ENSG00000106799	TGFBR1	transforming growth factor beta receptor 1
chr15	92831780	92832180	401	*	8.88555	8.42822	9.23226	-0.712941	5.02444e-06	0.000120017	Intron (ENST00000653163.1/100507217, intron 1 of 4)	15	92819540	92898743	79204	1	100507217	ENST00000653163.1	12240		CHASERR	CHD2 adjacent suppressive regulatory RNA
chr1	229229763	229230163	401	*	7.73501	7.20254	8.12308	-0.79815	5.02977e-06	0.000120092	Intron (ENST00000651412.1/102723935, intron 2 of 3)	1	229223457	229242902	19446	2	102723935	ENST00000651412.1	12739		LOC102723935	uncharacterized LOC102723935
chr6	55392375	55392775	401	*	4.20979	3.22648	4.78915	-1.16533	5.03055e-06	0.000120092	Intron (ENST00000340465.2/389400, intron 6 of 8)	6	55435419	55439728	4310	2	54511	ENST00000507223.1	46953	ENSG00000146151	HMGCLL1	3-hydroxymethyl-3-methylglutaryl-CoA lyase like 1
chr4	155173342	155173742	401	*	6.07013	6.49671	5.4618	0.867515	5.04321e-06	0.000120359	Promoter	4	155173716	155360298	186583	1	102724776	ENST00000630664.2	0	ENSG00000250910	MAP9-AS1	MAP9 antisense RNA 1
chr11	62013590	62013990	401	*	5.42218	5.87065	4.76792	0.913787	5.04945e-06	0.000120472	Distal Intergenic	11	61967794	61969490	1697	1	399900	ENST00000623785.1	45796	ENSG00000279491	LOC399900	uncharacterized LOC399900
chr6	48426678	48427078	401	*	4.48668	5.05248	3.54269	1.11872	5.06038e-06	0.000120698	Distal Intergenic	6	47856673	48111197	254525	2	442213	ENST00000339488.9	-315481	ENSG00000244694	PTCHD4	patched domain containing 4
chr6	8074215	8074615	401	*	5.0038	4.26014	5.49209	-0.978375	5.07177e-06	0.000120934	Intron (ENST00000397456.2/100526837, intron 3 of 6)	6	8015063	8064396	49334	2	63915	ENST00000627748.2	-9819	ENSG00000188428	BLOC1S5	biogenesis of lysosomal organelles complex 1 subunit 5
chr13	27359168	27359568	401	*	5.71222	5.12486	6.12845	-0.858883	5.07373e-06	0.000120945	Distal Intergenic	13	27424619	27435823	11205	1	2971	ENST00000381140.10	-65051	ENSG00000122034	GTF3A	general transcription factor IIIA
chr17	19111900	19112300	401	*	7.20736	7.58769	6.6894	0.77543	5.0808e-06	0.000121078	Promoter	17	19112000	19112636	637	2	780854	ENST00000573866.2	336	ENSG00000281000	SNORD3D	small nucleolar RNA, C/D box 3D
chr11	119222280	119222680	401	*	4.51593	3.59971	5.07185	-1.1155	5.08411e-06	0.000121122	Intron (ENST00000634586.1/867, intron 1 of 17)	11	119206424	119313926	107503	1	867	ENST00000637974.1	15856	ENSG00000110395	CBL	Cbl proto-oncogene
chr10	60834419	60834819	401	*	3.51862	2.02111	4.23744	-1.42947	5.08652e-06	0.000121136	Distal Intergenic	10	60871174	60871667	494	2	9886	ENST00000496237.1	36848	ENSG00000072422	RHOBTB1	Rho related BTB domain containing 1
chr16	8791872	8792272	401	*	4.82678	3.97521	5.35867	-1.0811	5.08821e-06	0.000121136	Intron (ENST00000566983.5/5373, intron 1 of 7)	16	8788823	8847868	59046	1	5373	ENST00000566983.5	3049	ENSG00000140650	PMM2	phosphomannomutase 2
chr5	171850333	171850733	401	*	5.98899	5.37457	6.41853	-0.881358	5.08918e-06	0.000121136	Distal Intergenic	5	171867778	171868662	885	2	23291	ENST00000518106.1	17929	ENSG00000072803	FBXW11	F-box and WD repeat domain containing 11
chr14	64440481	64440881	401	*	4.58832	3.66318	5.14744	-1.12838	5.09522e-06	0.000121244	Promoter	14	64440221	64445138	4918	1	4522	ENST00000556771.5	260	ENSG00000100714	MTHFD1	methylenetetrahydrofolate dehydrogenase, cyclohydrolase and formyltetrahydrofolate synthetase 1
chr12	5272202	5272602	401	*	6.9627	6.46148	7.33397	-0.767221	5.11208e-06	0.00012161	Distal Intergenic	12	5290480	5378354	87875	1	105369617	ENST00000537192.1	-17878		LOC105369617	uncharacterized LOC105369617
chr12	105820755	105821155	401	*	6.78335	6.20204	7.19656	-0.844303	5.11737e-06	0.0001217	Distal Intergenic	12	105736742	105743998	7257	1	101929110	ENST00000670167.1	84013	ENSG00000257859	CASC18	cancer susceptibility 18
chr4	151957132	151957532	401	*	4.17328	3.14951	4.76609	-1.17263	5.12155e-06	0.000121764	Promoter	4	151956501	151967499	10999	1	100505685	ENST00000669340.1	631	ENSG00000251249	LOC100505685	uncharacterized LOC100505685
chr14	91924885	91925285	401	*	8.10157	7.64391	8.44849	-0.712386	5.12432e-06	0.000121794	Intron (ENST00000342058.9/10516, intron 4 of 10)	14	91870043	91947074	77032	2	10516	ENST00000556154.5	21789	ENSG00000140092	FBLN5	fibulin 5
chr12	34122196	34122596	401	*	6.25053	5.68389	6.65632	-0.83217	5.12893e-06	0.000121868	Distal Intergenic	12	34022496	34028302	5807	1	84920	ENST00000266483.7	99700	ENSG00000139133	ALG10	ALG10 alpha-1,2-glucosyltransferase
chr7	95596470	95596870	401	*	8.52211	8.91588	7.97875	0.804382	5.13774e-06	0.000122041	Promoter	7	95596670	95611117	14448	1	107986824	ENST00000668637.1	0		PDK4-AS1	PDK4 antisense RNA 1
chr1	85413191	85413591	401	*	5.46459	4.78082	5.9266	-0.940631	5.16423e-06	0.000122635	Intron (ENST00000426125.1/ENST00000426125.1, intron 2 of 2)	1	85321452	85404528	83077	2	23576	ENST00000633113.1	-8663	ENSG00000153904	DDAH1	dimethylarginine dimethylaminohydrolase 1
chr14	21063450	21063850	401	*	5.21147	4.49412	5.6884	-0.962688	5.16925e-06	0.000122704	Intron (ENST00000403829.7/57447, intron 1 of 14)	14	21057822	21058455	634	1	122665	ENST00000308227.2	5628	ENSG00000173431	RNASE8	ribonuclease A family member 8
chr13	39326509	39326909	401	*	5.83187	4.77381	6.43568	-1.20064	5.17015e-06	0.000122704	Intron (ENST00000648377.1/10186, intron 4 of 13)	13	39053072	39091661	38590	1	105370169	ENST00000654394.1	273437		LOC105370169	uncharacterized LOC105370169
chr2	151337675	151338075	401	*	5.33805	5.79206	4.67181	0.91429	5.17212e-06	0.000122715	Distal Intergenic	2	151357592	151380046	22455	1	7130	ENST00000243347.5	-19517	ENSG00000123610	TNFAIP6	TNF alpha induced protein 6
chr12	8608951	8609351	401	*	4.33977	3.39891	4.90446	-1.13341	5.18724e-06	0.000123038	Intron (ENST00000229335.11/57379, intron 1 of 4)	12	8604285	8607016	2732	2	57379	ENST00000545512.1	-1935	ENSG00000111732	AICDA	activation induced cytidine deaminase
chr12	80353262	80353662	401	*	5.57295	4.89886	6.03056	-0.920914	5.1895e-06	0.000123055	Exon (ENST00000646859.1/283310, exon 50 of 63)	12	80356354	80379090	22737	1	283310	ENST00000546620.5	-2692	ENSG00000165899	OTOGL	otogelin like
chr2	239682194	239682594	401	*	4.64957	3.6999	5.21735	-1.12228	5.2059e-06	0.000123408	Distal Intergenic	2	239762860	239802883	40024	1	150935	ENST00000407524.1	-80266		LOC150935	uncharacterized LOC150935
chr5	169286560	169286960	401	*	5.23072	4.48883	5.71825	-0.97199	5.21117e-06	0.000123477	Intron (ENST00000519560.6/6586, intron 1 of 35)	5	168772187	169300746	528560	2	6586	ENST00000518140.5	13786	ENSG00000184347	SLIT3	slit guidance ligand 3
chr5	94901566	94901966	401	*	5.23522	5.70636	4.53105	0.9452	5.21183e-06	0.000123477	Intron (ENST00000515393.6/79772, intron 10 of 22)	5	94706591	94929701	223111	2	79772	ENST00000505078.5	27735	ENSG00000175471	MCTP1	multiple C2 and transmembrane domain containing 1
chr12	127245431	127245831	401	*	4.88955	5.38777	4.12229	1.00992	5.21866e-06	0.000123603	Distal Intergenic	12	127274467	127284283	9817	2	105370065	ENST00000536330.1	38452		LINC02376	long intergenic non-protein coding RNA 2376
chr2	219298644	219299044	401	*	6.2927	5.74262	6.68998	-0.816282	5.23213e-06	0.000123886	Promoter	2	219297979	219299492	1514	2	5798	ENST00000489650.1	448	ENSG00000054356	PTPRN	protein tyrosine phosphatase receptor type N
chr1	60037042	60037442	401	*	5.95373	6.40119	5.30164	0.89793	5.23873e-06	0.000124006	Intron (ENST00000450089.6/127795, intron 3 of 7)	1	59990800	60010954	20155	2	127795	ENST00000491817.2	-26088	ENSG00000162598	C1orf87	chromosome 1 open reading frame 87
chr17	57857933	57858333	401	*	5.45876	4.83767	5.89153	-0.890262	5.24972e-06	0.00012423	Distal Intergenic	17	57841004	57850056	9053	2	51649	ENST00000579380.1	-7877	ENSG00000181610	MRPS23	mitochondrial ribosomal protein S23
chr5	175287929	175288329	401	*	7.77485	8.15525	7.25676	0.780242	5.26615e-06	0.000124582	Distal Intergenic	5	175440036	175444182	4147	2	1812	ENST00000393752.3	155853	ENSG00000184845	DRD1	dopamine receptor D1
chrX	30643496	30643896	401	*	5.15032	5.64327	4.39567	0.991183	5.2686e-06	0.000124604	Distal Intergenic	23	30653359	30730608	77250	1	2710	ENST00000378943.7	-9463	ENSG00000198814	GK	glycerol kinase
chr4	72525948	72526348	401	*	6.3791	6.80218	5.7779	0.853629	5.27623e-06	0.000124748	Intron (ENST00000286657.10/9508, intron 3 of 21)	4	72441676	72568045	126370	2	9508	ENST00000505193.1	41697	ENSG00000156140	ADAMTS3	ADAM metallopeptidase with thrombospondin type 1 motif 3
chr6	1190347	1190747	401	*	6.66866	7.01905	6.20491	0.719828	5.28856e-06	0.000125003	Distal Intergenic	6	998278	1101400	103123	2	285768	ENST00000664781.1	-88947	ENSG00000286785	LINC01622	long intergenic non-protein coding RNA 1622
chr3	188788741	188789141	401	*	6.02732	6.43771	5.4516	0.839093	5.30149e-06	0.000125269	Intron (ENST00000617246.5/4026, intron 9 of 11)	3	188758739	188866309	107571	1	4026	ENST00000459897.1	30002	ENSG00000145012	LPP	LIM domain containing preferred translocation partner in lipoma
chr5	120235666	120236066	401	*	4.3085	4.90549	3.27181	1.19004	5.3029e-06	0.000125269	Distal Intergenic	5	120464300	120687314	223015	1	51334	ENST00000407149.7	-228234	ENSG00000184838	PRR16	proline rich 16
chr5	158725572	158725972	401	*	6.49332	5.87394	6.92527	-0.882328	5.31092e-06	0.000125398	Intron (ENST00000622875.4/1879, intron 5 of 9)	5	158698641	158708009	9369	2	1879	ENST00000518323.1	-17563	ENSG00000164330	EBF1	EBF transcription factor 1
chr4	121668400	121668800	401	*	8.0091	8.36952	7.52753	0.737856	5.31295e-06	0.000125398	3' UTR	4	121669312	121672558	3247	2	308	ENST00000515717.1	3758	ENSG00000164111	ANXA5	annexin A5
chr2	67234433	67234833	401	*	5.42187	4.79339	5.85819	-0.886165	5.31296e-06	0.000125398	Intron (ENST00000452716.5/102800447, intron 1 of 5)	2	67123357	67215319	91963	2	644838	ENST00000433133.5	-19114	ENSG00000236780	LINC01829	long intergenic non-protein coding RNA 1829
chr12	90091230	90091630	401	*	5.50608	5.94519	4.87173	0.888087	5.31521e-06	0.000125414	Intron (ENST00000651272.1/105369890, intron 5 of 6)	12	89947693	89949726	2034	1	105369891	ENST00000547094.1	143537	ENSG00000257725	LINC02399	long intergenic non-protein coding RNA 2399
chr6	149840758	149841158	401	*	7.20606	6.70818	7.57551	-0.76025	5.32782e-06	0.000125675	3' UTR	6	149826111	149836199	10089	2	84918	ENST00000463728.1	-4559	ENSG00000120256	LRP11	LDL receptor related protein 11
chr10	79151677	79152077	401	*	7.38335	7.7141	6.95347	0.679028	5.35743e-06	0.000126337	Intron (ENST00000334512.10/57178, intron 3 of 24)	10	79068966	79316519	247554	1	57178	ENST00000334512.10	82711	ENSG00000108175	ZMIZ1	zinc finger MIZ-type containing 1
chr6	84568958	84569358	401	*	5.33898	4.64729	5.80456	-0.948065	5.36598e-06	0.000126502	Distal Intergenic	6	84421031	84556152	135122	2	105377880	ENST00000454172.5	-12806	ENSG00000231776	LINC01611	long intergenic non-protein coding RNA 1611
chr9	127664750	127665150	401	*	5.17843	4.46145	5.65521	-0.969739	5.38033e-06	0.000126804	Intron (ENST00000637521.2/6812, intron 7 of 19)	9	127661459	127692936	31478	1	6812	ENST00000626416.2	3291	ENSG00000136854	STXBP1	syntaxin binding protein 1
chr8	60781668	60782068	401	*	4.05543	2.9582	4.6714	-1.23595	5.39309e-06	0.000127068	Intron (ENST00000423902.7/55636, intron 3 of 37)	8	60743032	60800526	57495	1	55636	ENST00000527900.1	38636	ENSG00000171316	CHD7	chromodomain helicase DNA binding protein 7
chr1	58162940	58163340	401	*	5.59593	4.97449	6.02886	-0.890508	5.41402e-06	0.000127524	Intron (ENST00000485760.5/1600, intron 4 of 20)	1	57826071	57884085	58015	2	1600	ENST00000477280.1	-278855	ENSG00000173406	DAB1	DAB adaptor protein 1
chr2	36441809	36442209	401	*	6.64731	7.01353	6.15531	0.747114	5.41713e-06	0.000127557	Intron (ENST00000280527.7/51232, intron 3 of 16)	2	36479543	36499412	19870	1	51232	ENST00000481321.1	-37334	ENSG00000150938	CRIM1	cysteine rich transmembrane BMP regulator 1
chr13	43368066	43368466	401	*	7.44853	6.95174	7.81738	-0.757919	5.41857e-06	0.000127557	Intron (ENST00000690772.1/55068, intron 5 of 16)	13	43359732	43361365	1634	2	55068	ENST00000482207.1	-6701	ENSG00000120658	ENOX1	ecto-NOX disulfide-thiol exchanger 1
chr5	95823628	95824028	401	*	7.60289	7.93628	7.16855	0.684624	5.42072e-06	0.00012757	Promoter	5	95813849	95822726	8878	2	2745	ENST00000237858.11	-902	ENSG00000173221	GLRX	glutaredoxin
chr13	29523525	29523925	401	*	7.92672	8.27485	7.46692	0.714189	5.43638e-06	0.000127902	Intron (ENST00000380752.10/6541, intron 6 of 12)	13	29516867	29519510	2644	2	6541	ENST00000473577.1	-4015	ENSG00000139514	SLC7A1	solute carrier family 7 member 1
chr5	119348013	119348413	401	*	6.11038	5.53554	6.52033	-0.842131	5.44298e-06	0.000128007	Intron (ENST00000274456.6/25816, intron 1 of 1)	5	119354773	119394598	39826	1	25816	ENST00000503646.1	-6360	ENSG00000145779	TNFAIP8	TNF alpha induced protein 8
chr15	89874945	89875345	401	*	6.10077	5.50505	6.52115	-0.865646	5.44881e-06	0.000128007	Intron (ENST00000336418.9/10239, intron 3 of 5)	15	89883931	89884030	100	2	100846993	ENST00000578736.1	8685	ENSG00000264796	MIR5009	microRNA 5009
chr6	128600374	128600774	401	*	6.19877	6.61722	5.60696	0.845523	5.44884e-06	0.000128007	Distal Intergenic	6	127969837	128520616	550780	2	5796	ENST00000368210.7	-79758	ENSG00000152894	PTPRK	protein tyrosine phosphatase receptor type K
chr11	113114449	113114849	401	*	6.15519	5.61041	6.54971	-0.81417	5.45014e-06	0.000128007	Intron (ENST00000621518.4/4684, intron 2 of 19)	11	113130694	113205666	74973	1	4684	ENST00000525973.5	-15845	ENSG00000149294	NCAM1	neural cell adhesion molecule 1
chr1	223912424	223912824	401	*	4.81769	5.33941	3.99231	1.05174	5.45016e-06	0.000128007	Distal Intergenic	1	223810464	223845954	35491	2	7159	ENST00000465119.1	-66470	ENSG00000143514	TP53BP2	tumor protein p53 binding protein 2
chr8	129088395	129088795	401	*	5.04321	5.54549	4.26615	1.01489	5.45028e-06	0.000128007	Intron (ENST00000675388.1/137196, intron 6 of 8)	8	128954760	128966001	11242	2	106144608	ENST00000625513.1	-122394	ENSG00000229140	LINC00976	long intergenic non-protein coding RNA 976
chr6	169640249	169640649	401	*	4.12442	3.12183	4.71024	-1.17579	5.45537e-06	0.000128089	Intron (ENST00000648086.1/253769, intron 3 of 7)	6	169457212	169649233	192022	2	253769	ENST00000479310.5	8584	ENSG00000184465	WDR27	WD repeat domain 27
chr3	127747947	127748347	401	*	7.70821	8.09301	7.18187	0.78749	5.4619e-06	0.000128174	Intron (ENST00000453507.7/11343, intron 3 of 6)	3	127692117	127736357	44241	2	11343	ENST00000398101.7	-11590	ENSG00000074416	MGLL	monoglyceride lipase
chr16	56716809	56717209	401	*	4.8969	4.09616	5.40882	-1.0454	5.46213e-06	0.000128174	Intron (ENST00000668197.1/105371286, intron 1 of 2)	16	56709225	56729968	20744	2	105371286	ENST00000564560.1	12759	ENSG00000261302	NUP93-DT	NUP93 divergent transcript
chr5	138725199	138725599	401	*	6.99576	7.35125	6.52299	0.728433	5.49377e-06	0.000128879	Intron (ENST00000517980.5/1495, intron 3 of 5)	5	138753097	138810204	57108	1	1495	ENST00000523912.5	-27498	ENSG00000044115	CTNNA1	catenin alpha 1
chr14	55336162	55336562	401	*	3.91161	2.79198	4.53434	-1.25327	5.50433e-06	0.00012909	Intron (ENST00000681400.1/55030, intron 2 of 2)	14	55366392	55391302	24911	2	22863	ENST00000558189.1	54740	ENSG00000126775	ATG14	autophagy related 14
chr4	26267119	26267519	401	*	7.24333	6.64968	7.66269	-0.859204	5.52236e-06	0.000129475	Intron (ENST00000512351.5/3516, intron 1 of 4)	4	26319636	26431186	111551	1	3516	ENST00000342295.6	-52117	ENSG00000168214	RBPJ	recombination signal binding protein for immunoglobulin kappa J region
chr10	103238804	103239204	401	*	7.03051	6.53352	7.39946	-0.757057	5.52415e-06	0.00012948	Intron (ENST00000675164.1/22978, intron 1 of 19)	10	103245887	103248016	2130	1	729020	ENST00000441178.2	-6683	ENSG00000235376	RPEL1	ribulose-5-phosphate-3-epimerase like 1
chr18	10787313	10787713	401	*	4.38497	3.47721	4.93783	-1.10558	5.5355e-06	0.000129668	Intron (ENST00000302079.10/63895, intron 15 of 50)	18	10773531	10791650	18120	2	63895	ENST00000583325.1	3937	ENSG00000154864	PIEZO2	piezo type mechanosensitive ion channel component 2
chr10	108957649	108958049	401	*	6.05833	5.47813	6.47098	-0.840381	5.53727e-06	0.000129668	Distal Intergenic	10	108710518	108839363	128846	1	105378478	ENST00000421481.1	247131		LINC02661	long intergenic non-protein coding RNA 2661
chr12	2583025	2583425	401	*	6.67935	6.13279	7.0748	-0.817311	5.5373e-06	0.000129668	Intron (ENST00000682544.1/775, intron 15 of 49)	12	2566422	2597081	30660	1	775	ENST00000465278.3	16603	ENSG00000151067	CACNA1C	calcium voltage-gated channel subunit alpha1 C
chr1	201435682	201436082	401	*	6.35901	5.82834	6.74612	-0.799132	5.53857e-06	0.000129668	Distal Intergenic	1	201408864	201429866	21003	2	7135	ENST00000336092.8	-5816	ENSG00000159173	TNNI1	troponin I1, slow skeletal type
chr3	29545636	29546036	401	*	5.09747	4.38156	5.57377	-0.962831	5.54649e-06	0.000129783	Intron (ENST00000635992.1/152098, intron 10 of 13)	3	29434857	29739922	305066	1	27303	ENST00000497205.1	110779	ENSG00000144642	RBMS3	RNA binding motif single stranded interacting protein 3
chr4	102625540	102625940	401	*	5.25076	4.5468	5.72181	-0.967582	5.54668e-06	0.000129783	Distal Intergenic	4	102635906	102650838	14933	2	4126	ENST00000508141.1	24898	ENSG00000109323	MANBA	mannosidase beta
chr14	33073565	33073965	401	*	4.14032	3.1068	4.73628	-1.18378	5.54921e-06	0.000129805	Intron (ENST00000551634.6/64067, intron 1 of 10)	14	32939317	33801109	861793	1	64067	ENST00000357798.9	134248	ENSG00000151322	NPAS3	neuronal PAS domain protein 3
chr5	40224078	40224478	401	*	4.54577	5.10822	3.61129	1.10978	5.55803e-06	0.000129974	Distal Intergenic	5	40240167	40267657	27491	1	106144578	ENST00000637924.2	-15689	ENSG00000250585	LINC00604	long intergenic non-protein coding RNA 604
chr5	122400980	122401380	401	*	4.92719	3.60189	5.60611	-1.35531	5.56425e-06	0.000130082	Exon (ENST00000506272.5/9627, exon 3 of 5)	5	122391135	122463496	72362	1	9627	ENST00000515215.6	9845	ENSG00000064692	SNCAIP	synuclein alpha interacting protein
chr9	34084615	34085015	401	*	4.49151	3.5738	5.04797	-1.10625	5.56627e-06	0.000130092	Intron (ENST00000448245.1/ENST00000448245.1, intron 1 of 2)	9	34089412	34093779	4368	2	25853	ENST00000466402.1	8764	ENSG00000198876	DCAF12	DDB1 and CUL4 associated factor 12
chr3	53007305	53007705	401	*	4.2953	3.30796	4.87601	-1.16649	5.56788e-06	0.000130092	Intron (ENST00000394752.8/51460, intron 1 of 20)	3	52954315	53045269	90955	2	51460	ENST00000470575.5	37564	ENSG00000163935	SFMBT1	Scm like with four mbt domains 1
chr14	67949635	67950035	401	*	5.54874	4.82648	6.02782	-0.969847	5.57966e-06	0.000130303	Intron (ENST00000479335.5/5890, intron 8 of 11)	14	67908305	68468250	559946	1	5890	ENST00000468382.5	41330	ENSG00000182185	RAD51B	RAD51 paralog B
chr6	3789093	3789493	401	*	5.58358	4.84063	6.07156	-0.975907	5.58011e-06	0.000130303	Distal Intergenic	6	3722619	3751713	29095	2	221749	ENST00000380283.5	-37380	ENSG00000168994	PXDC1	PX domain containing 1
chr9	13411845	13412245	401	*	4.61396	3.67649	5.17746	-1.11692	5.58308e-06	0.000130335	Intron (ENST00000664575.1/105375977, intron 1 of 3)	9	13407521	13431335	23815	2	401492	ENST00000661860.1	19090	ENSG00000270547	LINC01235	long intergenic non-protein coding RNA 1235
chr6	160156822	160157222	401	*	5.42739	4.71657	5.90146	-0.950877	5.59063e-06	0.000130474	Promoter	6	160155954	160158718	2765	1	6580	ENST00000478607.1	868	ENSG00000175003	SLC22A1	solute carrier family 22 member 1
chr7	24821371	24821771	401	*	6.91735	7.2782	6.43502	0.739585	5.59622e-06	0.000130567	Intron (ENST00000313367.7/26031, intron 16 of 22)	7	24800029	24815093	15065	2	26031	ENST00000487020.5	-6278	ENSG00000070882	OSBPL3	oxysterol binding protein like 3
chr17	48541685	48542085	401	*	7.63791	7.12099	8.01768	-0.781014	5.60806e-06	0.000130805	Intron (ENST00000504772.3/ENST00000504772.3, intron 1 of 1)	17	48543551	48546087	2537	1	100874362	ENST00000504972.3	-1466	ENSG00000230148	HOXB-AS1	HOXB cluster antisense RNA 1
chr15	39345076	39345476	401	*	5.24404	4.49379	5.73513	-0.988435	5.62365e-06	0.000131131	Intron (ENST00000560484.1/ENST00000560484.1, intron 1 of 3)	15	39250766	39252913	2148	1	400360	ENST00000561223.1	94310	ENSG00000175746	LINC02915	long intergenic non-protein coding RNA 2915
chr7	90461287	90461687	401	*	5.41491	5.90804	4.65981	0.977726	5.63056e-06	0.000131255	Intron (ENST00000480135.1/9069, intron 2 of 3)	7	90466410	90513371	46962	1	102723899	ENST00000485696.1	-4723	ENSG00000251154	PTTG1IP2	PTTG1IP family member 2
chr2	19632298	19632698	401	*	7.36992	7.73217	6.88507	0.739776	5.64075e-06	0.000131455	Distal Intergenic	2	19711715	19717576	5862	1	105373461	ENST00000432822.1	-79017		LOC105373461	uncharacterized LOC105373461
chr1	50984958	50985358	401	*	7.25076	6.7052	7.64568	-0.805726	5.65512e-06	0.000131752	Distal Intergenic	1	50970245	50974634	4390	1	1031	ENST00000371761.4	14713	ENSG00000123080	CDKN2C	cyclin dependent kinase inhibitor 2C
chr4	170259577	170259977	401	*	5.21154	4.54114	5.66747	-0.924231	5.65949e-06	0.000131765	Promoter	4	170259857	170283723	23867	1	101928223	ENST00000660060.1	0	ENSG00000250266	LINC01612	long intergenic non-protein coding RNA 1612
chr11	27783701	27784101	401	*	5.70997	5.08323	6.14545	-0.883558	5.6605e-06	0.000131765	Intron (ENST00000530663.1/ENST00000530663.1, intron 1 of 1)	11	27654893	27722058	67166	2	627	ENST00000314915.6	-61643	ENSG00000176697	BDNF	brain derived neurotrophic factor
chr2	18455163	18455563	401	*	7.33461	6.78853	7.7298	-0.807818	5.66055e-06	0.000131765	Intron (ENST00000670548.1/105373454, intron 1 of 2)	2	18403967	18504484	100518	1	105373454	ENST00000670548.1	51196		LOC105373454	uncharacterized LOC105373454
chr8	125412357	125412757	401	*	5.74856	6.17996	5.1303	0.881814	5.6785e-06	0.000132122	Distal Intergenic	8	125430358	125438403	8046	1	10221	ENST00000311922.4	-17601	ENSG00000173334	TRIB1	tribbles pseudokinase 1
chr2	24111643	24112043	401	*	6.11543	5.08822	6.70935	-1.17223	5.67915e-06	0.000132122	Intron (ENST00000613899.4/375190, intron 3 of 10)	2	24115397	24123319	7923	2	375189	ENST00000465360.1	11276	ENSG00000176732	PFN4	profilin family member 4
chr2	31287738	31288138	401	*	4.75866	3.82588	5.32051	-1.11742	5.68142e-06	0.000132137	Distal Intergenic	2	31234152	31269451	35300	1	30845	ENST00000322054.10	53586	ENSG00000013016	EHD3	EH domain containing 3
chr6	84432596	84432996	401	*	5.67993	5.05249	6.11574	-0.888834	5.68382e-06	0.000132155	Intron (ENST00000454981.5/105377880, intron 3 of 3)	6	84421028	84470904	49877	2	105377880	ENST00000454981.5	37908	ENSG00000231776	LINC01611	long intergenic non-protein coding RNA 1611
chr8	101495142	101495542	401	*	7.15355	6.23748	7.70941	-1.10851	5.69253e-06	0.00013232	Intron (ENST00000646743.1/79977, intron 1 of 15)	8	101492758	101666893	174136	1	79977	ENST00000395927.1	2384	ENSG00000083307	GRHL2	grainyhead like transcription factor 2
chr18	5571605	5572005	401	*	4.89275	4.131	5.38867	-0.999998	5.70341e-06	0.000132535	Intron (ENST00000637651.1/23136, intron 1 of 21)	18	5478399	5577648	99250	2	23136	ENST00000582592.1	5643	ENSG00000082397	EPB41L3	erythrocyte membrane protein band 4.1 like 3
chr7	129574462	129574862	401	*	5.3554	5.80852	4.69114	0.91271	5.71793e-06	0.000132834	Distal Intergenic	7	129611720	129757076	145357	1	4899	ENST00000393232.6	-36858	ENSG00000106459	NRF1	nuclear respiratory factor 1
chr15	45670392	45670792	401	*	4.84988	4.0477	5.36238	-1.03462	5.72624e-06	0.000132989	Intron (ENST00000564080.1/58472, intron 4 of 5)	15	45659081	45674017	14937	1	58472	ENST00000566934.1	11311	ENSG00000137767	SQOR	sulfide quinone oxidoreductase
chr3	108346318	108346718	401	*	4.38535	3.46	4.94455	-1.10839	5.73312e-06	0.000133111	Intron (ENST00000619531.4/11148, intron 3 of 10)	3	108353656	108378285	24630	1	11148	ENST00000482099.1	-6938	ENSG00000114455	HHLA2	HERV-H LTR-associating 2
chr11	35392174	35392574	401	*	6.72406	6.22524	7.09402	-0.758724	5.73528e-06	0.000133123	Exon (ENST00000645984.1/ENST00000645984.1, exon 1 of 2)	11	35286816	35404490	117675	2	6506	ENST00000642183.1	11916	ENSG00000110436	SLC1A2	solute carrier family 1 member 2
chr22	23627388	23627788	401	*	4.92041	4.18541	5.40499	-0.988034	5.73956e-06	0.000133185	Intron (ENST00000317749.9/51233, intron 1 of 11)	22	23613287	23632023	18737	2	51233	ENST00000614553.1	4235	ENSG00000189269	DRICH1	aspartate rich 1
chr4	98749235	98749635	401	*	5.91686	6.3253	5.345	0.835623	5.74433e-06	0.000133252	Distal Intergenic	4	98470367	98658611	188245	2	10098	ENST00000305798.8	-90624	ENSG00000168785	TSPAN5	tetraspanin 5
chr5	127358303	127358703	401	*	6.97155	7.32768	6.49763	0.73332	5.74597e-06	0.000133252	Intron (ENST00000503335.7/84466, intron 4 of 24)	5	127409592	127417669	8078	1	84466	ENST00000515002.1	-50889	ENSG00000145794	MEGF10	multiple EGF like domains 10
chr3	151439558	151439958	401	*	6.21898	5.72733	6.58499	-0.751323	5.74739e-06	0.000133252	Promoter	3	151436541	151440771	4231	2	285313	ENST00000495443.1	813	ENSG00000152580	IGSF10	immunoglobulin superfamily member 10
chr19	38666015	38666415	401	*	5.8248	5.1775	6.27002	-0.896918	5.75038e-06	0.000133284	Intron (ENST00000588618.5/81, intron 1 of 11)	19	38648193	38709423	61231	1	81	ENST00000495553.1	17822	ENSG00000130402	ACTN4	actinin alpha 4
chrX	118644396	118644796	401	*	4.1323	3.09625	4.72909	-1.18569	5.75463e-06	0.000133344	Intron (ENST00000276202.9/139818, intron 40 of 52)	23	118683103	118686147	3045	1	139818	ENST00000632573.1	-38307	ENSG00000147251	DOCK11	dedicator of cytokinesis 11
chr14	96275448	96275848	401	*	6.20374	5.62519	6.61556	-0.845747	5.75654e-06	0.00013335	Exon (ENST00000554299.1/ENST00000554299.1, exon 1 of 1)	14	96289456	96290577	1122	2	55102	ENST00000555263.1	14729	ENSG00000066739	ATG2B	autophagy related 2B
chr15	32426532	32426932	401	*	5.60993	4.95977	6.05649	-0.898916	5.77052e-06	0.000133636	Intron (ENST00000562108.1/89838, intron 3 of 12)	15	32410558	32428316	17759	2	89838	ENST00000565174.5	1384	ENSG00000261279	ULK4P1	ULK4 pseudogene 1
chrX	151697533	151697933	401	*	7.08328	7.4494	6.59146	0.74905	5.77281e-06	0.000133651	Promoter	23	151698307	151705924	7618	1	79057	ENST00000370353.3	-374	ENSG00000130032	PRRG3	proline rich and Gla domain 3
chr14	22333044	22333444	401	*	8.24762	7.66762	8.66017	-0.840434	5.77557e-06	0.000133677	Exon (ENST00000543361.1/ENST00000543361.1, exon 2 of 2)	14	22381494	22383169	1676	2	105370401	ENST00000545498.5	49725	ENSG00000251002	TRD-AS1	TRD antisense RNA 1
chr1	21255216	21255616	401	*	6.73958	6.2495	7.10473	-0.754615	5.78353e-06	0.000133823	Intron (ENST00000415912.6/1889, intron 8 of 18)	1	21238149	21256717	18569	2	1889	ENST00000528294.1	1101	ENSG00000117298	ECE1	endothelin converting enzyme 1
chr5	159179000	159179400	401	*	5.56561	6.02021	4.8981	0.917768	5.79187e-06	0.000133978	Intron (ENST00000274542.6/153830, intron 4 of 10)	5	159161484	159174041	12558	2	153830	ENST00000521266.1	-4959	ENSG00000145860	RNF145	ring finger protein 145
chrX	103376290	103376690	401	*	6.44743	5.91856	6.83358	-0.790373	5.79364e-06	0.000133981	Promoter	23	103376395	103378077	1683	1	27018	ENST00000372645.3	0	ENSG00000166681	BEX3	brain expressed X-linked 3
chr1	238816030	238816430	401	*	4.89074	4.12821	5.38699	-1.00415	5.81057e-06	0.000134334	Distal Intergenic	1	238842767	238848115	5349	1	105373222	ENST00000660627.1	-26337		LOC105373222	uncharacterized LOC105373222
chr12	91896695	91897095	401	*	6.53115	5.92937	6.95453	-0.86828	5.81841e-06	0.000134448	Distal Intergenic	12	91877391	91880655	3265	1	105369900	ENST00000546710.2	19304	ENSG00000257893	LINC02404	long intergenic non-protein coding RNA 2404
chr21	45768168	45768568	401	*	5.31992	4.67886	5.76221	-0.894941	5.81882e-06	0.000134448	Intron (ENST00000465077.5/54039, intron 3 of 3)	21	45749393	45750475	1083	1	54039	ENST00000594320.1	18775	ENSG00000183570	PCBP3	poly(rC) binding protein 3
chr14	74531471	74531871	401	*	6.87045	6.42671	7.20932	-0.698578	5.82463e-06	0.000134544	Intron (ENST00000261978.9/4053, intron 10 of 35)	14	74506706	74509807	3102	2	4053	ENST00000556206.1	-21664	ENSG00000119681	LTBP2	latent transforming growth factor beta binding protein 2
chr11	30172966	30173366	401	*	5.80821	5.1855	6.24176	-0.882777	5.86295e-06	0.000135391	Intron (ENST00000662729.1/105376607, intron 3 of 4)	11	30044053	30161019	116967	2	105376607	ENST00000669123.1	-11947		ARL14EP-DT	ARL14EP divergent transcript
chr1	162538870	162539270	401	*	5.63682	6.12622	4.89052	0.984894	5.86589e-06	0.00013542	Distal Intergenic	1	162561506	162599842	38337	1	6675	ENST00000271469.7	-22236	ENSG00000117143	UAP1	UDP-N-acetylglucosamine pyrophosphorylase 1
chr13	101003568	101003968	401	*	4.23581	3.21474	4.82772	-1.17473	5.86842e-06	0.00013544	Intron (ENST00000457843.1/100885778, intron 2 of 7)	13	100938712	100944553	5842	2	100874161	ENST00000667834.1	-59015		LINC00411	long intergenic non-protein coding RNA 411
chr7	105589417	105589817	401	*	6.70693	6.17868	7.09275	-0.795153	5.8712e-06	0.000135466	Intron (ENST00000469099.5/100130771, intron 1 of 3)	7	105565120	105591520	26401	2	100130771	ENST00000469099.5	1703	ENSG00000185055	EFCAB10	EF-hand calcium binding domain 10
chr1	216221165	216221565	401	*	6.34585	5.79432	6.74388	-0.818803	5.8775e-06	0.000135573	Intron (ENST00000307340.8/7399, intron 14 of 71)	1	216194051	216204366	10316	1	105372918	ENST00000420867.1	27114		USH2A-AS1	USH2A antisense RNA 1
chr3	72485602	72486002	401	*	7.67958	7.19345	8.04254	-0.746746	5.89292e-06	0.00013589	Distal Intergenic	3	72371825	72446621	74797	2	23429	ENST00000477973.5	-38981	ENSG00000163602	RYBP	RING1 and YY1 binding protein
chr11	123286778	123287178	401	*	4.58402	3.69554	5.12981	-1.08917	5.8972e-06	0.00013595	Distal Intergenic	11	123313703	123314767	1065	2	105369541	ENST00000527774.1	27589		LINC02727	long intergenic non-protein coding RNA 2727
chrX	130975898	130976298	401	*	4.7997	3.9964	5.31265	-1.035	5.90815e-06	0.000136164	Distal Intergenic	23	130981590	131039846	58257	2	104266960	ENST00000451431.1	63548	ENSG00000228659	LINC01201	long intergenic non-protein coding RNA 1201
chr1	17595136	17595536	401	*	6.0843	6.50599	5.48595	0.850873	5.91182e-06	0.00013621	Intron (ENST00000361221.8/55160, intron 4 of 28)	1	17602171	17604882	2712	1	55160	ENST00000482892.1	-6635	ENSG00000074964	ARHGEF10L	Rho guanine nucleotide exchange factor 10 like
chr21	33894750	33895150	401	*	7.05878	6.58029	7.41748	-0.739236	5.91865e-06	0.000136329	3' UTR	21	33903456	33907412	3957	2	539	ENST00000417181.5	12262	ENSG00000241837	ATP5PO	ATP synthase peripheral stalk subunit OSCP
chr8	21246740	21247140	401	*	4.5322	3.67073	5.06786	-1.0602	5.92901e-06	0.000136528	Intron (ENST00000659453.1/105379316, intron 2 of 3)	8	20952648	21297855	345208	2	105379316	ENST00000657734.1	50715		LOC105379316	uncharacterized LOC105379316
chr6	161038414	161038814	401	*	5.47233	5.90656	4.84819	0.886163	5.94703e-06	0.000136892	Intron (ENST00000366919.6/4216, intron 2 of 25)	6	161034358	161048803	14446	1	4216	ENST00000446500.1	4056	ENSG00000085511	MAP3K4	mitogen-activated protein kinase kinase kinase 4
chr4	20368973	20369373	401	*	6.55885	6.03161	6.94414	-0.784171	5.94817e-06	0.000136892	Intron (ENST00000504154.6/9353, intron 4 of 36)	4	20392154	20394856	2703	1	100505893	ENST00000515882.2	-22781	ENSG00000248228	SLIT2-IT1	SLIT2 intronic transcript 1
chr6	20455566	20455966	401	*	4.65494	3.84831	5.16922	-1.03155	5.98379e-06	0.000137673	Intron (ENST00000346618.8/1871, intron 1 of 6)	6	20437821	20440178	2358	1	100874268	ENST00000433182.1	17745	ENSG00000224707	E2F3-IT1	E2F3 intronic transcript 1
chr10	22473532	22473932	401	*	5.64775	6.08009	5.02756	0.878586	5.99918e-06	0.000137988	Intron (ENST00000652874.1/ENST00000652874.1, intron 1 of 1)	10	22536893	22539635	2743	2	5305	ENST00000474335.1	65703	ENSG00000150867	PIP4K2A	phosphatidylinositol-5-phosphate 4-kinase type 2 alpha
chr5	179326159	179326559	401	*	6.9135	6.40776	7.28723	-0.768943	6.0548e-06	0.00013922	Intron (ENST00000251582.12/9509, intron 2 of 21)	5	179120172	179345430	225259	2	9509	ENST00000518335.3	18871	ENSG00000087116	ADAMTS2	ADAM metallopeptidase with thrombospondin type 1 motif 2
chr2	223635017	223635417	401	*	5.10021	4.29611	5.61348	-1.02342	6.05734e-06	0.00013922	Distal Intergenic	2	223598906	223602361	3456	2	7857	ENST00000433889.1	-32656	ENSG00000171951	SCG2	secretogranin II
chr21	39319176	39319576	401	*	5.42349	4.67622	5.91331	-0.997883	6.05787e-06	0.00013922	Intron (ENST00000423274.2/100874093, intron 2 of 2)	21	39298090	39321559	23470	2	54014	ENST00000470108.5	1983	ENSG00000185658	BRWD1	bromodomain and WD repeat domain containing 1
chr8	93959355	93959755	401	*	4.15502	4.75808	3.09935	1.1814	6.06596e-06	0.000139366	Distal Intergenic	8	93919879	93922500	2622	1	54704	ENST00000521144.1	39476	ENSG00000164951	PDP1	pyruvate dehydrogenase phosphatase catalytic subunit 1
chr20	4466160	4466560	401	*	6.49816	5.95305	6.89284	-0.807209	6.07102e-06	0.000139443	Distal Intergenic	20	4220630	4249287	28658	2	146	ENST00000379453.6	-216873	ENSG00000171873	ADRA1D	adrenoceptor alpha 1D
chr10	35120336	35120736	401	*	4.36483	3.44588	4.92173	-1.11053	6.08803e-06	0.000139794	5' UTR	10	35054434	35126641	72208	2	8453	ENST00000685421.1	5905	ENSG00000108094	CUL2	cullin 2
chr10	3107496	3107896	401	*	8.75233	9.06677	8.34969	0.647584	6.09761e-06	0.000139975	Intron (ENST00000381125.9/5214, intron 8 of 21)	10	3104879	3107233	2355	1	5214	ENST00000460445.1	2617	ENSG00000067057	PFKP	phosphofructokinase, platelet
chr9	134570212	134570612	401	*	6.33694	6.72711	5.80045	0.791233	6.10696e-06	0.00014015	Distal Intergenic	9	134527182	134545244	18063	1	100506532	ENST00000435284.2	43030		LOC100506532	uncharacterized LOC100506532
chr17	65813312	65813712	401	*	5.63166	4.99178	6.07339	-0.903908	6.10928e-06	0.000140163	Intron (ENST00000535342.7/201134, intron 21 of 26)	17	65635816	65826181	190366	2	201134	ENST00000583466.5	12469	ENSG00000154240	CEP112	centrosomal protein 112
chr2	228699390	228699790	401	*	4.52146	3.62913	5.06867	-1.09536	6.11903e-06	0.000140315	Intron (ENST00000665053.1/101928765, intron 2 of 5)	2	228483261	228611395	128135	2	101928765	ENST00000432481.2	-87995	ENSG00000232023	LINC01807	long intergenic non-protein coding RNA 1807
chr3	187678846	187679246	401	*	5.2262	4.553	5.68342	-0.932583	6.11932e-06	0.000140315	Distal Intergenic	3	187668912	187670394	1483	2	6750	ENST00000287641.4	-8452	ENSG00000157005	SST	somatostatin
chr2	65282046	65282446	401	*	6.18402	5.61037	6.59336	-0.83925	6.13132e-06	0.00014055	Distal Intergenic	2	65313703	65334773	21071	2	200734	ENST00000421087.5	52327	ENSG00000198369	SPRED2	sprouty related EVH1 domain containing 2
chr1	9376914	9377314	401	*	8.0208	7.52172	8.39091	-0.760792	6.13319e-06	0.000140553	Distal Intergenic	1	9355707	9367575	11869	1	80176	ENST00000377399.2	21207	ENSG00000171621	SPSB1	splA/ryanodine receptor domain and SOCS box containing 1
chr10	59387930	59388330	401	*	6.34382	6.71282	5.84676	0.758073	6.13507e-06	0.000140557	Distal Intergenic	10	59352270	59363181	10912	2	220965	ENST00000512919.5	-24749	ENSG00000148541	FAM13C	family with sequence similarity 13 member C
chr1	67710272	67710672	401	*	5.21025	4.53123	5.67011	-0.940851	6.14451e-06	0.000140733	Intron (ENST00000370982.4/55970, intron 2 of 3)	1	67685676	67686586	911	1	1647	ENST00000484245.1	24596	ENSG00000116717	GADD45A	growth arrest and DNA damage inducible alpha
chr1	116485250	116485650	401	*	6.78716	6.21907	7.19369	-0.83674	6.14727e-06	0.000140757	Distal Intergenic	1	116452646	116478842	26197	2	101929023	ENST00000443219.5	-6408	ENSG00000233154	LINC01762	long intergenic non-protein coding RNA 1762
chr3	99544910	99545310	401	*	6.45201	5.96174	6.81727	-0.748985	6.14954e-06	0.000140769	Distal Intergenic	3	99507187	99527113	19927	2	105374005	ENST00000484675.1	-17797		LOC105374005	uncharacterized LOC105374005
chr20	6162269	6162669	401	*	7.28413	6.7901	7.65145	-0.754475	6.16242e-06	0.000141024	Distal Intergenic	20	6076022	6123030	47009	2	55612	ENST00000536936.1	-39239	ENSG00000101311	FERMT1	FERM domain containing kindlin 1
chr3	42749815	42750215	401	*	5.45927	4.82907	5.8964	-0.891543	6.16619e-06	0.000141071	Exon (ENST00000435327.2/152206, exon 6 of 6)	3	42745735	42757120	11386	2	152206	ENST00000479576.5	6905	ENSG00000244607	CCDC13	coiled-coil domain containing 13
chr10	52443565	52443965	401	*	6.68346	7.06249	6.16791	0.773469	6.1823e-06	0.0001414	Distal Intergenic	10	52450874	52455272	4399	2	101928687	ENST00000435813.6	11307	ENSG00000231131	LNCAROD	lncRNA activating regulator of DKK1
chr8	125214171	125214571	401	*	5.6401	6.0959	4.96998	0.913656	6.18428e-06	0.000141405	Intron (ENST00000517532.5/286053, intron 5 of 6)	8	125124144	125367118	242975	1	286053	ENST00000517315.1	90027	ENSG00000156831	NSMCE2	NSE2 (MMS21) homolog, SMC5-SMC6 complex SUMO ligase
chr17	10210023	10210423	401	*	6.922	6.37168	7.3194	-0.810888	6.18771e-06	0.000141435	Distal Intergenic	17	9910606	10198606	288001	2	8522	ENST00000432992.7	-11417	ENSG00000007237	GAS7	growth arrest specific 7
chr11	11916924	11917324	401	*	5.8544	6.27521	5.25784	0.857327	6.19023e-06	0.000141435	Intron (ENST00000339865.9/55031, intron 7 of 26)	11	11938330	11943149	4820	1	55031	ENST00000525078.1	-21006	ENSG00000170242	USP47	ubiquitin specific peptidase 47
chr2	43349085	43349485	401	*	7.51947	6.93356	7.93498	-0.847761	6.19079e-06	0.000141435	Intron (ENST00000407351.5/63892, intron 14 of 22)	2	43344121	43372237	28117	2	63892	ENST00000497770.1	22752	ENSG00000115970	THADA	THADA armadillo repeat containing
chr12	52704350	52704750	401	*	5.76015	5.09702	6.21273	-0.906237	6.2221e-06	0.00014211	Promoter	12	52689626	52703524	13899	2	374454	ENST00000341809.8	-826	ENSG00000189182	KRT77	keratin 77
chr6	46053530	46053930	401	*	4.67079	5.19015	3.85138	1.04618	6.2317e-06	0.000142289	Intron (ENST00000185206.12/53405, intron 1 of 5)	6	45898456	46080348	181893	2	53405	ENST00000185206.12	26418	ENSG00000112782	CLIC5	chloride intracellular channel 5
chr1	205301347	205301747	401	*	8.2269	7.75807	8.58017	-0.722108	6.24747e-06	0.000142599	Distal Intergenic	1	205302063	205321745	19683	2	81788	ENST00000367157.6	19998	ENSG00000163545	NUAK2	NUAK family kinase 2
chr12	115190215	115190615	401	*	4.76063	3.91209	5.29135	-1.06825	6.24878e-06	0.000142599	Distal Intergenic	12	115582061	115601721	19661	2	105370002	ENST00000551531.1	411106		LOC105370002	uncharacterized LOC105370002
chr5	128135318	128135718	401	*	3.94151	2.77277	4.5786	-1.25198	6.25656e-06	0.000142737	Exon (ENST00000262461.7/6558, exon 7 of 27)	5	128157988	128171095	13108	1	6558	ENST00000504416.5	-22270	ENSG00000064651	SLC12A2	solute carrier family 12 member 2
chr19	16969115	16969515	401	*	6.94519	6.47048	7.30177	-0.734261	6.26976e-06	0.000142998	Intron (ENST00000651564.2/27151, intron 18 of 41)	19	16951989	16971125	19137	2	27151	ENST00000602159.1	1610	ENSG00000160111	CPAMD8	C3 and PZP like alpha-2-macroglobulin domain containing 8
chr11	116910364	116910764	401	*	5.44	4.72007	5.91807	-0.946236	6.28715e-06	0.000143354	Intron (ENST00000445177.6/23387, intron 4 of 24)	11	116874040	116875513	1474	2	23387	ENST00000472648.1	-34851	ENSG00000160584	SIK3	SIK family kinase 3
chr22	21418974	21419374	401	*	5.4848	5.91974	4.8592	0.887582	6.28983e-06	0.000143375	Intron (ENST00000407464.7/23119, intron 1 of 2)	22	21420636	21449434	28799	1	23119	ENST00000407598.2	-1262	ENSG00000169635	HIC2	HIC ZBTB transcriptional repressor 2
chr6	12395940	12396340	401	*	4.55516	3.68299	5.09486	-1.0884	6.29788e-06	0.000143518	Distal Intergenic	6	12290361	12297194	6834	1	1906	ENST00000379375.6	105579	ENSG00000078401	EDN1	endothelin 1
chr12	52442699	52443099	401	*	6.77264	7.18096	6.20103	0.83304	6.29996e-06	0.000143525	Distal Intergenic	12	52424070	52434371	10302	2	9119	ENST00000252245.6	-8328	ENSG00000170454	KRT75	keratin 75
chr2	183207107	183207507	401	*	5.24646	4.46393	5.75098	-0.996451	6.32464e-06	0.000144044	Intron (ENST00000661621.1/105373774, intron 2 of 2)	2	183182652	183215414	32763	1	105373774	ENST00000608537.2	24455		LOC105373774	uncharacterized LOC105373774
chr2	54904052	54904452	401	*	5.58899	6.01284	4.98624	0.860214	6.32633e-06	0.000144044	Intron (ENST00000673912.1/400954, intron 24 of 42)	2	54899641	54903196	3556	1	400954	ENST00000674035.1	4411	ENSG00000214595	EML6	EMAP like 6
chr21	34874610	34875010	401	*	7.03925	6.49517	7.43341	-0.807988	6.32806e-06	0.000144044	Intron (ENST00000651798.1/102724584, intron 1 of 1)	21	34791786	34887183	95398	2	861	ENST00000399240.5	12173	ENSG00000159216	RUNX1	RUNX family transcription factor 1
chr3	34132059	34132459	401	*	5.3579	4.64745	5.83182	-0.966019	6.3479e-06	0.000144456	Intron (ENST00000654751.1/101928114, intron 3 of 5)	3	34159189	34436096	276908	1	101928114	ENST00000660133.1	-26730	ENSG00000226320	LINC01811	long intergenic non-protein coding RNA 1811
chr18	7205397	7205797	401	*	6.94601	7.3353	6.41119	0.789855	6.35931e-06	0.000144644	Distal Intergenic	18	7231089	7232044	956	1	339291	ENST00000383467.3	-25292	ENSG00000206422	LRRC30	leucine rich repeat containing 30
chr2	172380445	172380845	401	*	4.09559	3.06345	4.69111	-1.16692	6.3599e-06	0.000144644	Distal Intergenic	2	172427354	172474977	47624	1	3655	ENST00000412899.5	-46509	ENSG00000091409	ITGA6	integrin subunit alpha 6
chr15	51051843	51052243	401	*	5.56222	5.99811	4.93463	0.874814	6.36152e-06	0.000144644	Intron (ENST00000559909.1/109729174, intron 1 of 2)	15	51037488	51293912	256425	1	109729174	ENST00000559909.1	14355	ENSG00000259240	MIR4713HG	MIR4713 host gene
chr5	15586150	15586550	401	*	7.23698	6.66952	7.64319	-0.829684	6.37484e-06	0.000144906	Intron (ENST00000504595.2/23194, intron 1 of 3)	5	15602189	15607348	5160	2	101929472	ENST00000510456.1	20798	ENSG00000250250	CTD-2350J17.1	uncharacterized LOC101929472
chr3	127089443	127089843	401	*	6.23653	5.67824	6.63804	-0.82682	6.3819e-06	0.00014501	Distal Intergenic	3	127031855	127033986	2132	1	5361	ENST00000505278.1	57588	ENSG00000114554	PLXNA1	plexin A1
chr7	55130652	55131052	401	*	7.53545	7.9042	7.03884	0.750116	6.38297e-06	0.00014501	Intron (ENST00000344576.7/1956, intron 1 of 15)	7	55109723	55146724	37002	1	1956	ENST00000450046.1	20929	ENSG00000146648	EGFR	epidermal growth factor receptor
chr6	36766162	36766562	401	*	6.62849	6.14099	6.99222	-0.749954	6.39748e-06	0.000145299	Intron (ENST00000244751.7/57699, intron 10 of 20)	6	36740778	36757409	16632	2	57699	ENST00000393189.2	-8753	ENSG00000124772	CPNE5	copine 5
chr8	37637828	37638228	401	*	5.20096	4.44017	5.69648	-1.01064	6.40131e-06	0.000145345	Intron (ENST00000519978.1/ENST00000519978.1, intron 1 of 1)	8	37600537	37625873	25337	2	105379380	ENST00000517714.1	-11955		LOC105379380	uncharacterized LOC105379380
chr2	73700136	73700536	401	*	3.7427	2.43301	4.4177	-1.33665	6.43401e-06	0.000146047	Promoter	2	73700576	73701340	765	2	51471	ENST00000377712.3	804	ENSG00000204872	NAT8B	N-acetyltransferase 8B (putative, gene/pseudogene)
chr12	16076557	16076957	401	*	5.55758	4.95011	5.98374	-0.875829	6.44893e-06	0.000146345	Distal Intergenic	12	15985172	16036340	51169	1	51071	ENST00000532573.1	91385	ENSG00000023697	DERA	deoxyribose-phosphate aldolase
chr10	101939272	101939672	401	*	6.05971	6.46616	5.49179	0.822547	6.46005e-06	0.000146556	Intron (ENST00000370033.9/79591, intron 23 of 25)	10	101845599	101889736	44138	2	79591	ENST00000495001.1	-49536	ENSG00000120029	ARMH3	armadillo like helical domain containing 3
chr11	762725	763125	401	*	7.13589	7.47671	6.68882	0.698199	6.4908e-06	0.000147213	Promoter	11	763982	764947	966	1	6888	ENST00000530666.1	-857	ENSG00000177156	TALDO1	transaldolase 1
chr14	70073911	70074311	401	*	5.07583	4.33811	5.56158	-0.974224	6.49821e-06	0.00014734	Intron (ENST00000356921.7/6547, intron 2 of 6)	14	70044419	70080180	35762	2	6547	ENST00000394330.6	5869	ENSG00000100678	SLC8A3	solute carrier family 8 member A3
chr9	130962595	130962995	401	*	6.00462	6.40288	5.45262	0.810011	6.51322e-06	0.000147602	Distal Intergenic	9	130938017	130939286	1270	2	84929	ENST00000463475.1	-23309	ENSG00000130720	FIBCD1	fibrinogen C domain containing 1
chr5	125491965	125492365	401	*	5.18889	4.52542	5.64164	-0.918185	6.51338e-06	0.000147602	Promoter	5	125493261	125602227	108967	1	101927460	ENST00000564199.1	-896	ENSG00000260192	LINC02240	long intergenic non-protein coding RNA 2240
chr2	45814477	45814877	401	*	6.20162	5.57698	6.63609	-0.887057	6.52028e-06	0.000147717	Intron (ENST00000421201.1/5581, intron 2 of 2)	2	45697982	45770860	72879	1	5581	ENST00000485176.1	116495	ENSG00000171132	PRKCE	protein kinase C epsilon
chr17	39144390	39144790	401	*	5.42946	5.89372	4.74073	0.925312	6.52218e-06	0.000147719	Exon (ENST00000583285.1/57125, exon 2 of 4)	17	39067130	39151519	84390	2	57125	ENST00000394318.7	6729	ENSG00000161381	PLXDC1	plexin domain containing 1
chr16	19507869	19508269	401	*	4.48192	5.06718	3.48101	1.14776	6.54418e-06	0.000148175	Intron (ENST00000353258.8/51573, intron 3 of 5)	16	19503101	19505132	2032	2	51573	ENST00000563645.1	-2737	ENSG00000006007	GDE1	glycerophosphodiester phosphodiesterase 1
chr3	149180004	149180404	401	*	8.61844	8.95539	8.17802	0.690737	6.5481e-06	0.000148221	Promoter	3	149172499	149180133	7635	2	1356	ENST00000460674.5	0	ENSG00000047457	CP	ceruloplasmin
chr15	57235910	57236310	401	*	5.10415	4.38128	5.58349	-0.969576	6.54985e-06	0.000148221	Intron (ENST00000438423.6/6938, intron 12 of 20)	15	57248016	57263224	15209	1	6938	ENST00000560506.5	-11706	ENSG00000140262	TCF12	transcription factor 12
chr20	38321944	38322344	401	*	5.37755	4.72581	5.82485	-0.912695	6.55635e-06	0.000148327	Intron (ENST00000262865.9/671, intron 7 of 14)	20	38319786	38321808	2023	1	671	ENST00000489039.1	2158	ENSG00000101425	BPI	bactericidal permeability increasing protein
chr10	30228628	30229028	401	*	4.78381	5.32161	3.91667	1.06098	6.57371e-06	0.000148671	Distal Intergenic	10	30047532	30115494	67963	2	57608	ENST00000465712.1	-113134	ENSG00000165757	JCAD	junctional cadherin 5 associated
chr16	48630366	48630766	401	*	5.9272	5.33452	6.34609	-0.860447	6.57522e-06	0.000148671	Intron (ENST00000568150.4/105371240, intron 1 of 3)	16	48623462	48676752	53291	1	105371240	ENST00000565072.1	6904		LOC105371240	uncharacterized LOC105371240
chr13	30389417	30389817	401	*	6.31264	5.74572	6.71856	-0.82644	6.59094e-06	0.000148954	Intron (ENST00000648879.1/ENST00000648879.1, intron 3 of 3)	13	30357742	30377145	19404	2	100188949	ENST00000420219.5	-12272	ENSG00000238121	LINC00426	long intergenic non-protein coding RNA 426
chr7	7424408	7424808	401	*	6.15299	5.61091	6.54609	-0.810164	6.59137e-06	0.000148954	Intron (ENST00000399429.8/340267, intron 25 of 34)	7	7417632	7420310	2679	2	340267	ENST00000465339.5	-4098	ENSG00000215018	COL28A1	collagen type XXVIII alpha 1 chain
chr11	126459637	126460037	401	*	5.37405	4.7339	5.8159	-0.896188	6.59467e-06	0.000148987	Intron (ENST00000525144.7/84623, intron 6 of 16)	11	126429179	126440882	11704	2	84623	ENST00000532647.1	-18755	ENSG00000149571	KIRREL3	kirre like nephrin family adhesion molecule 3
chr7	149872707	149873107	401	*	6.41927	5.89707	6.80187	-0.787265	6.60601e-06	0.000149164	Promoter	7	149872968	149880689	7722	1	155066	ENST00000421974.7	0	ENSG00000171130	ATP6V0E2	ATPase H+ transporting V0 subunit e2
chr3	128395477	128395877	401	*	6.53344	6.05623	6.89143	-0.736431	6.60766e-06	0.000149164	Intron (ENST00000254730.11/60678, intron 6 of 6)	3	128336904	128341788	4885	1	60678	ENST00000483569.1	58573	ENSG00000132394	EEFSEC	eukaryotic elongation factor, selenocysteine-tRNA specific
chr11	78381875	78382275	401	*	3.71482	2.36981	4.39861	-1.33755	6.60804e-06	0.000149164	Intron (ENST00000534168.1/ENST00000534168.1, intron 1 of 1)	11	78280460	78417771	137312	2	9846	ENST00000534823.1	35496	ENSG00000033327	GAB2	GRB2 associated binding protein 2
chr2	223109316	223109716	401	*	4.07697	2.96375	4.69778	-1.2099	6.61109e-06	0.000149192	Intron (ENST00000488477.2/23704, intron 2 of 3)	2	223052200	223198399	146200	1	23704	ENST00000488477.2	57116	ENSG00000152049	KCNE4	potassium voltage-gated channel subfamily E regulatory subunit 4
chrX	111168320	111168720	401	*	4.38429	3.44986	4.94672	-1.12654	6.61298e-06	0.000149193	Intron (ENST00000425146.5/5063, intron 7 of 14)	23	111142143	111152762	10620	1	5063	ENST00000487802.1	26177	ENSG00000077264	PAK3	p21 (RAC1) activated kinase 3
chr21	27564681	27565081	401	*	5.38349	4.70087	5.84499	-0.944414	6.62277e-06	0.000149343	Distal Intergenic	21	27638613	27654015	15403	1	105372763	ENST00000426418.2	-73532		LINC01673	long intergenic non-protein coding RNA 1673
chr12	127810045	127810445	401	*	6.89184	7.24813	6.41765	0.726431	6.62329e-06	0.000149343	Intron (ENST00000541797.1/ENST00000541797.1, intron 1 of 2)	12	127881616	127898618	17003	1	400087	ENST00000662498.1	-71171	ENSG00000256597	LINC02393	long intergenic non-protein coding RNA 2393
chr1	212488602	212489002	401	*	7.66344	8.0045	7.21593	0.69722	6.62919e-06	0.000149434	Distal Intergenic	1	212466808	212472905	6098	2	105372907	ENST00000661486.1	-15697	ENSG00000224535	LINC02771	long intergenic non-protein coding RNA 2771
chr7	106947214	106947614	401	*	4.85783	4.06021	5.3685	-1.0276	6.63244e-06	0.000149466	Distal Intergenic	7	106882164	106882936	773	1	5294	ENST00000466738.1	65050	ENSG00000105851	PIK3CG	phosphatidylinositol-4,5-bisphosphate 3-kinase catalytic subunit gamma
chr1	55604631	55605031	401	*	6.53064	5.94375	6.94664	-0.85142	6.63816e-06	0.000149554	Intron (ENST00000643167.1/ENST00000643167.1, intron 1 of 3)	1	55823816	56070513	246698	1	105378737	ENST00000646266.1	-218785		LOC105378737	uncharacterized LOC105378737
chr3	153944071	153944471	401	*	4.74557	3.94845	5.25603	-1.02031	6.64635e-06	0.000149674	Intron (ENST00000488210.1/105374165, intron 1 of 3)	3	153730761	153980186	249426	2	105374165	ENST00000488210.1	35715		LINC02006	long intergenic non-protein coding RNA 2006
chr1	47021039	47021439	401	*	5.23156	4.41535	5.74965	-1.02613	6.64719e-06	0.000149674	Distal Intergenic	1	47023669	47050751	27083	1	260293	ENST00000371901.4	-2230	ENSG00000186377	CYP4X1	cytochrome P450 family 4 subfamily X member 1
chr18	51621115	51621515	401	*	4.51562	3.6572	5.05013	-1.06708	6.65336e-06	0.000149745	Intron (ENST00000635680.1/100287225, intron 6 of 7)	18	51560821	51643939	83119	1	100287225	ENST00000635103.1	60294	ENSG00000227115	LINC01630	long intergenic non-protein coding RNA 1630
chr3	99659024	99659424	401	*	6.85918	7.21562	6.38471	0.726687	6.65402e-06	0.000149745	Intron (ENST00000463753.5/1295, intron 1 of 2)	3	99638622	99794508	155887	1	1295	ENST00000621757.1	20402	ENSG00000144810	COL8A1	collagen type VIII alpha 1 chain
chr15	68341055	68341455	401	*	5.53177	4.92661	5.9568	-0.869576	6.65962e-06	0.000149829	Promoter	15	68331951	68340843	8893	2	22801	ENST00000566429.1	-212	ENSG00000137809	ITGA11	integrin subunit alpha 11
chr12	116982743	116983143	401	*	5.9734	5.42982	6.36729	-0.803995	6.67341e-06	0.000150098	Intron (ENST00000652555.1/26259, intron 5 of 10)	12	116977442	116987337	9896	2	100506551	ENST00000548738.1	4194	ENSG00000257279	LOC100506551	uncharacterized LOC100506551
chr8	131856734	131857134	401	*	7.63557	7.97877	7.18436	0.701763	6.67775e-06	0.000150154	Distal Intergenic	8	131904093	132013642	109550	1	23167	ENST00000254624.10	-46959	ENSG00000132294	EFR3A	EFR3 homolog A
chr2	196113666	196114066	401	*	5.82781	5.20301	6.26236	-0.87862	6.6871e-06	0.000150323	Distal Intergenic	2	195737703	196068837	331135	2	56171	ENST00000312428.11	-44829	ENSG00000118997	DNAH7	dynein axonemal heavy chain 7
chrX	139826638	139827038	401	*	6.13404	5.55889	6.54415	-0.83523	6.69791e-06	0.000150524	Exon (ENST00000370557.5/286410, exon 2 of 29)	23	139726349	139832288	105940	2	286410	ENST00000327569.7	5250	ENSG00000101974	ATP11C	ATPase phospholipid transporting 11C
chr3	147458980	147459380	401	*	4.76488	3.98585	5.26797	-1.02058	6.70117e-06	0.000150556	Intron (ENST00000472523.1/440982, intron 1 of 1)	3	147421327	147510293	88967	1	440982	ENST00000474034.1	37653		LOC440982	uncharacterized LOC440982
chr11	32176191	32176591	401	*	5.02816	4.25185	5.53013	-1.01075	6.71512e-06	0.000150828	Intron (ENST00000419556.2/ENST00000419556.2, intron 2 of 2)	11	32136908	32143719	6812	1	107984322	ENST00000649877.1	39283		LOC107984322	uncharacterized LOC107984322
chr12	82602989	82603389	401	*	5.52759	6.02108	4.77163	0.97688	6.72343e-06	0.000150968	Distal Intergenic	12	82686880	82986573	299694	1	160335	ENST00000551915.5	-83491	ENSG00000179104	TMTC2	transmembrane O-mannosyltransferase targeting cadherins 2
chr9	21404110	21404510	401	*	4.29711	3.23432	4.90241	-1.20297	6.7251e-06	0.000150968	Distal Intergenic	9	21409117	21410185	1069	1	3445	ENST00000380205.2	-4607	ENSG00000120242	IFNA8	interferon alpha 8
chr18	864786	865186	401	*	5.59089	4.97179	6.0227	-0.888788	6.73698e-06	0.000151193	Distal Intergenic	18	904871	912172	7302	1	116	ENST00000450565.8	-39685	ENSG00000141433	ADCYAP1	adenylate cyclase activating polypeptide 1
chr5	128036942	128037342	401	*	4.01867	2.9856	4.61449	-1.1828	6.74085e-06	0.000151215	Intron (ENST00000499346.7/644873, intron 2 of 3)	5	128002529	128024160	21632	2	101929964	ENST00000606855.1	-12782		LOC101929964	uncharacterized LOC101929964
chr16	83906728	83907128	401	*	4.21479	3.20005	4.80463	-1.16238	6.74165e-06	0.000151215	Exon (ENST00000689373.1/23417, exon 6 of 9)	16	83908132	83951445	43314	1	105371371	ENST00000561562.5	-1004		LOC105371371	uncharacterized LOC105371371
chr12	86727121	86727521	401	*	3.88724	4.5344	2.68271	1.27639	6.74644e-06	0.00015128	5' UTR	12	85955666	86838815	883150	2	25834	ENST00000548651.6	111294	ENSG00000182050	MGAT4C	MGAT4 family member C
chr5	74035494	74035894	401	*	5.77496	5.18208	6.19394	-0.859355	6.76186e-06	0.000151584	Distal Intergenic	5	74084068	74103216	19149	2	105379036	ENST00000511395.1	67322		LINC02122	long intergenic non-protein coding RNA 2122
chr11	61327625	61328025	401	*	5.56439	4.34472	6.21573	-1.27859	6.77275e-06	0.000151787	Promoter	11	61314453	61327551	13099	2	1642	ENST00000545930.5	-74	ENSG00000167986	DDB1	damage specific DNA binding protein 1
chr12	34123033	34123433	401	*	5.25766	4.57659	5.71845	-0.943256	6.77755e-06	0.000151852	Distal Intergenic	12	34022496	34028302	5807	1	84920	ENST00000266483.7	100537	ENSG00000139133	ALG10	ALG10 alpha-1,2-glucosyltransferase
chr20	50029911	50030311	401	*	7.74044	8.06905	7.3142	0.674095	6.78356e-06	0.000151945	Distal Intergenic	20	50040716	50041504	789	2	100887755	ENST00000431460.1	11193		TRERNA1	translation regulatory long non-coding RNA 1
chr14	104077954	104078354	401	*	5.80933	5.26667	6.20274	-0.802232	6.78886e-06	0.000151999	Distal Intergenic	14	104085686	104107235	21550	1	374569	ENST00000548372.5	-7332	ENSG00000166183	ASPG	asparaginase
chr9	132185705	132186105	401	*	4.36492	3.45744	4.91767	-1.10419	6.79031e-06	0.000151999	Intron (ENST00000393229.4/84628, intron 2 of 7)	9	132162058	132244526	82469	1	84628	ENST00000393229.4	23647	ENSG00000196358	NTNG2	netrin G2
chr14	22630499	22630899	401	*	7.21166	7.57387	6.72689	0.735734	6.79159e-06	0.000151999	Distal Intergenic	14	22630929	22644352	13424	2	79549	ENST00000540461.2	13453	ENSG00000255804	OR6J1	olfactory receptor family 6 subfamily J member 1
chr16	69062650	69063050	401	*	4.85493	5.35457	4.08424	0.996119	6.88523e-06	0.000154053	Intron (ENST00000261778.2/79613, intron 17 of 17)	16	69026575	69083846	57272	1	79613	ENST00000561931.1	36075	ENSG00000103047	TANGO6	transport and golgi organization 6 homolog
chr3	99730862	99731262	401	*	6.04113	5.48741	6.44029	-0.813536	6.89009e-06	0.000154119	Intron (ENST00000452013.5/1295, intron 1 of 3)	3	99707071	99744987	37917	1	1295	ENST00000462604.1	23791	ENSG00000144810	COL8A1	collagen type VIII alpha 1 chain
chr7	121961078	121961478	401	*	5.89908	5.34053	6.30072	-0.816385	6.89482e-06	0.000154162	Intron (ENST00000651065.1/5803, intron 2 of 30)	7	122011208	122013312	2105	1	5803	ENST00000483028.1	-49730	ENSG00000106278	PTPRZ1	protein tyrosine phosphatase receptor type Z1
chr5	31143870	31144270	401	*	3.80834	2.40406	4.50629	-1.35506	6.89656e-06	0.000154162	Intron (ENST00000692134.1/ENST00000692134.1, intron 3 of 3)	5	31193686	31329146	135461	1	1004	ENST00000265071.3	-49416	ENSG00000113361	CDH6	cadherin 6
chr14	67432021	67432421	401	*	7.44758	6.95275	7.81535	-0.753965	6.89875e-06	0.000154162	Distal Intergenic	14	67441855	67441930	76	2	100847064	ENST00000581190.1	9509	ENSG00000265993	MIR5694	microRNA 5694
chr6	84350357	84350757	401	*	4.27723	3.29033	4.8578	-1.14114	6.89959e-06	0.000154162	Distal Intergenic	6	84421028	84470904	49877	2	105377880	ENST00000454981.5	120147	ENSG00000231776	LINC01611	long intergenic non-protein coding RNA 1611
chr21	31558989	31559389	401	*	5.80869	5.23081	6.22017	-0.842475	6.90964e-06	0.000154344	Promoter	21	31559245	31560487	1243	1	150051	ENST00000433071.2	0	ENSG00000237594	TIAM1-AS1	TIAM1 antisense RNA 1
chr13	40340924	40341324	401	*	5.19287	4.39488	5.70368	-1.00816	6.91317e-06	0.00015438	Intron (ENST00000638084.1/646982, intron 2 of 5)	13	40203617	40350313	146697	2	400123	ENST00000637438.1	8989	ENSG00000215483	LINC00548	long intergenic non-protein coding RNA 548
chr2	69298304	69298704	401	*	6.18315	6.57919	5.63543	0.800212	6.91533e-06	0.000154386	Distal Intergenic	2	69325423	69387130	61708	2	2673	ENST00000674438.1	88426	ENSG00000198380	GFPT1	glutamine--fructose-6-phosphate transaminase 1
chr7	99679797	99680197	401	*	5.11295	4.4351	5.57228	-0.928036	6.91785e-06	0.000154389	Promoter	7	99648194	99679996	31803	2	1577	ENST00000222982.8	0	ENSG00000106258	CYP3A5	cytochrome P450 family 3 subfamily A member 5
chr14	63948734	63949134	401	*	4.80397	4.00511	5.31513	-1.02663	6.91926e-06	0.000154389	Intron (ENST00000674003.1/23224, intron 7 of 23)	14	63909098	64225564	316467	1	23224	ENST00000554584.5	39636	ENSG00000054654	SYNE2	spectrin repeat containing nuclear envelope protein 2
chr8	131843069	131843469	401	*	5.24499	5.73659	4.49354	0.983412	6.92453e-06	0.000154464	Distal Intergenic	8	131904093	132013642	109550	1	23167	ENST00000254624.10	-60624	ENSG00000132294	EFR3A	EFR3 homolog A
chr10	103433853	103434253	401	*	5.99356	6.40766	5.41046	0.84052	6.92991e-06	0.000154542	Promoter	10	103433993	103434702	710	1	22984	ENST00000466959.1	0	ENSG00000148843	PDCD11	programmed cell death 11
chr13	74203599	74203999	401	*	6.46287	6.85057	5.93107	0.791966	6.94526e-06	0.000154842	Distal Intergenic	13	74231401	74259976	28576	1	100507612	ENST00000419499.2	-27402	ENSG00000235532	LINC00402	long intergenic non-protein coding RNA 402
chr9	70428784	70429184	401	*	5.85672	5.1538	6.3273	-0.939483	6.97069e-06	0.000155366	Distal Intergenic	9	70384604	70414657	30054	2	687	ENST00000377126.4	-14127	ENSG00000119138	KLF9	Kruppel like factor 9
chr7	6393272	6393672	401	*	6.56175	6.95717	6.01525	0.800803	6.97573e-06	0.000155436	Intron (ENST00000348035.9/5879, intron 3 of 5)	7	6391458	6402502	11045	1	5879	ENST00000497741.5	1814	ENSG00000136238	RAC1	Rac family small GTPase 1
chr5	144467775	144468175	401	*	5.53	4.92177	5.95653	-0.872237	6.986e-06	0.000155616	Intron (ENST00000512467.6/57528, intron 3 of 3)	5	144205277	144485686	280410	1	57528	ENST00000507359.3	262498	ENSG00000183775	KCTD16	potassium channel tetramerization domain containing 16
chr14	96905862	96906262	401	*	6.03029	5.51155	6.41104	-0.778163	6.98763e-06	0.000155616	Intron (ENST00000681598.1/7443, intron 8 of 9)	14	96932483	96945393	12911	1	145249	ENST00000680319.1	-26221		LINC00618	long intergenic non-protein coding RNA 618
chr1	67149136	67149536	401	*	6.66059	6.13074	7.04726	-0.795691	6.99024e-06	0.000155631	Intron (ENST00000637002.1/149233, intron 1 of 10)	1	67138907	67259167	120261	1	149233	ENST00000637002.1	10229	ENSG00000162594	IL23R	interleukin 23 receptor
chr1	231949293	231949693	401	*	5.97311	5.3302	6.41627	-0.902901	7.00118e-06	0.000155832	Intron (ENST00000439617.8/27185, intron 9 of 12)	1	231925834	231945233	19400	1	104472714	ENST00000456782.1	23459	ENSG00000226758	DISC1-IT1	DISC1 intronic transcript 1
chr9	1978884	1979284	401	*	6.96936	6.47564	7.33652	-0.75285	7.00922e-06	0.000155968	Distal Intergenic	9	1980290	2029051	48762	1	6595	ENST00000637383.1	-1006	ENSG00000080503	SMARCA2	SWI/SNF related, matrix associated, actin dependent regulator of chromatin, subfamily a, member 2
chr17	6421963	6422363	401	*	6.15852	5.65263	6.53233	-0.769128	7.0648e-06	0.000157162	Intron (ENST00000570584.5/23746, intron 2 of 2)	17	6393693	6435079	41387	2	23746	ENST00000570584.5	12716	ENSG00000129221	AIPL1	aryl hydrocarbon receptor interacting protein like 1
chr17	72134599	72134999	401	*	5.10428	4.36883	5.58905	-0.971272	7.07633e-06	0.000157375	Intron (ENST00000674828.1/102723517, intron 1 of 3)	17	72121020	72126416	5397	1	6662	ENST00000245479.3	13579	ENSG00000125398	SOX9	SRY-box transcription factor 9
chr10	4254628	4255028	401	*	5.54485	5.98313	4.91224	0.878054	7.07903e-06	0.000157392	Distal Intergenic	10	4201141	4243912	42772	2	100652988	ENST00000608792.1	-10716		LINC00702	long intergenic non-protein coding RNA 702
chr2	98162628	98163028	401	*	7.36813	6.94137	7.69705	-0.678091	7.10106e-06	0.000157804	3' UTR	2	98192270	98217960	25691	1	200403	ENST00000489968.5	-29242	ENSG00000168658	VWA3B	von Willebrand factor A domain containing 3B
chr1	208652264	208652664	401	*	5.28287	4.61479	5.73773	-0.909865	7.10141e-06	0.000157804	Distal Intergenic	1	208626741	208628085	1345	2	105372891	ENST00000567538.1	-24179		LINC02769	long intergenic non-protein coding RNA 2769
chr12	106733609	106734009	401	*	5.09556	4.38399	5.56996	-0.954599	7.11498e-06	0.000158062	Intron (ENST00000392842.6/5992, intron 15 of 17)	12	106774621	106814870	40250	1	55188	ENST00000550215.5	-40612	ENSG00000111785	RIC8B	RIC8 guanine nucleotide exchange factor B
chr1	48026279	48026679	401	*	3.95588	4.57634	2.84384	1.22276	7.14941e-06	0.000158783	Distal Intergenic	1	48050659	48091736	41078	1	105379778	ENST00000635446.1	-23980		LINC02794	long intergenic non-protein coding RNA 2794
chr8	74173965	74174365	401	*	7.85466	8.20163	7.39689	0.710952	7.15841e-06	0.00015894	Intron (ENST00000668834.1/105375903, intron 2 of 2)	8	74165902	74208536	42635	1	105375903	ENST00000670556.1	8063	ENSG00000253983	LOC105375903	uncharacterized LOC105375903
chr5	93208087	93208487	401	*	6.63636	5.99424	7.07915	-0.898283	7.16414e-06	0.000159024	Distal Intergenic	5	93409838	93422335	12498	2	441094	ENST00000606188.2	213848	ENSG00000237187	NR2F1-AS1	NR2F1 antisense RNA 1
chr22	28443484	28443884	401	*	6.59493	6.12485	6.94891	-0.724592	7.16837e-06	0.000159074	Promoter	22	28296214	28443073	146860	2	23331	ENST00000490475.1	-411	ENSG00000100154	TTC28	tetratricopeptide repeat domain 28
chr1	34379877	34380277	401	*	5.04087	4.29916	5.52833	-0.958437	7.17208e-06	0.000159113	Distal Intergenic	1	34176907	34219131	42225	1	84970	ENST00000488417.2	202970	ENSG00000142698	C1orf94	chromosome 1 open reading frame 94
chr15	99703596	99703996	401	*	6.50063	6.86874	6.00518	0.750743	7.1909e-06	0.00015945	Intron (ENST00000354410.9/4205, intron 8 of 10)	15	99706595	99715962	9368	1	4205	ENST00000561125.2	-2599	ENSG00000068305	MEF2A	myocyte enhancer factor 2A
chr12	92962921	92963321	401	*	5.02608	4.28057	5.51515	-0.988473	7.19119e-06	0.00015945	Distal Intergenic	12	92857446	92929331	71886	2	8411	ENST00000547833.5	-33590	ENSG00000102189	EEA1	early endosome antigen 1
chr20	37226895	37227295	401	*	4.20229	3.2062	4.78595	-1.15178	7.1971e-06	0.000159537	Intron (ENST00000373622.9/6185, intron 10 of 16)	20	37228634	37241418	12785	1	6185	ENST00000437329.5	-1339	ENSG00000118705	RPN2	ribophorin II
chr20	38134534	38134934	401	*	5.63093	6.04898	5.03993	0.850882	7.22136e-06	0.000160031	Promoter	20	38128461	38133760	5300	2	7052	ENST00000469269.1	-774	ENSG00000198959	TGM2	transglutaminase 2
chr3	118882371	118882771	401	*	5.03562	4.34138	5.50234	-0.949694	7.22664e-06	0.000160087	Distal Intergenic	3	118925923	118930253	4331	2	152404	ENST00000459718.1	47482	ENSG00000144847	IGSF11	immunoglobulin superfamily member 11
chr11	2709416	2709816	401	*	6.37635	5.79744	6.78836	-0.836669	7.2278e-06	0.000160087	Intron (ENST00000155840.12/3784, intron 11 of 15)	11	2608328	2699994	91667	2	10984	ENST00000597346.1	-9422	ENSG00000269821	KCNQ1OT1	KCNQ1 opposite strand/antisense transcript 1
chr22	45246315	45246715	401	*	6.28608	6.677	5.74819	0.792025	7.25337e-06	0.00016059	Distal Intergenic	22	45192244	45240894	48651	2	23313	ENST00000336156.10	-5421	ENSG00000100364	KIAA0930	KIAA0930
chr9	23826196	23826596	401	*	4.83641	4.04781	5.34341	-1.01092	7.25447e-06	0.00016059	Promoter	9	23826491	23828877	2387	1	105375992	ENST00000658911.1	0		LOC105375992	uncharacterized LOC105375992
chr6	132058974	132059374	401	*	4.9461	4.10692	5.47321	-1.05561	7.26966e-06	0.000160883	Intron (ENST00000435287.1/ENST00000435287.1, intron 1 of 1)	6	132115192	132115263	72	2	100616191	ENST00000584644.1	55889	ENSG00000265669	MIR548AJ1	microRNA 548aj-1
chr21	34311915	34312315	401	*	5.39096	4.67208	5.86857	-0.956075	7.28715e-06	0.000161226	Intron (ENST00000362077.4/64968, intron 5 of 5)	21	34364006	34371381	7376	1	9992	ENST00000290310.4	-51691	ENSG00000159197	KCNE2	potassium voltage-gated channel subfamily E regulatory subunit 2
chr2	102615809	102616209	401	*	5.70328	5.13772	6.10852	-0.828166	7.30187e-06	0.000161507	Distal Intergenic	2	102619553	102711355	91803	1	6549	ENST00000233969.3	-3344	ENSG00000115616	SLC9A2	solute carrier family 9 member A2
chr18	5546643	5547043	401	*	6.03396	5.51469	6.415	-0.780436	7.31749e-06	0.000161771	Intron (ENST00000637651.1/23136, intron 1 of 21)	18	5392381	5544310	151930	2	23136	ENST00000342933.7	-2333	ENSG00000082397	EPB41L3	erythrocyte membrane protein band 4.1 like 3
chr5	151072255	151072655	401	*	5.30841	4.65098	5.75836	-0.901146	7.31777e-06	0.000161771	Intron (ENST00000520931.5/10318, intron 1 of 16)	5	151030689	151065095	34407	2	10318	ENST00000523200.5	-7160	ENSG00000145901	TNIP1	TNFAIP3 interacting protein 1
chr6	167115992	167116392	401	*	5.58894	4.96716	6.02203	-0.876017	7.33164e-06	0.000162034	Exon (ENST00000642778.1/105378122, exon 4 of 4)	6	167111807	167139141	27335	1	1235	ENST00000400926.5	4185	ENSG00000112486	CCR6	C-C motif chemokine receptor 6
chr20	59495896	59496296	401	*	5.13944	4.43833	5.60922	-0.959155	7.34354e-06	0.000162253	Distal Intergenic	20	59577509	59847711	270203	1	116154	ENST00000359926.7	-81213	ENSG00000087495	PHACTR3	phosphatase and actin regulator 3
chr6	169046514	169046914	401	*	6.74747	7.11831	6.24703	0.758086	7.36265e-06	0.000162631	Distal Intergenic	6	169034197	169035642	1446	2	101929460	ENST00000419800.1	-10872	ENSG00000229720	LOC101929460	uncharacterized LOC101929460
chr3	14673768	14674168	401	*	5.58111	4.91754	6.0339	-0.925504	7.37801e-06	0.000162878	Promoter	3	14675141	14773005	97865	1	84077	ENST00000435614.5	-973	ENSG00000131379	C3orf20	chromosome 3 open reading frame 20
chr2	100242872	100243272	401	*	5.78429	5.22057	6.18858	-0.81943	7.37854e-06	0.000162878	Promoter	2	100242631	100249262	6632	1	150577	ENST00000441036.1	241	ENSG00000232084	LINC01104	long intergenic non-protein coding RNA 1104
chr15	50576136	50576536	401	*	4.4717	3.59677	5.01244	-1.08484	7.37988e-06	0.000162878	Intron (ENST00000646667.1/54822, intron 31 of 38)	15	50569969	50575085	5117	2	54822	ENST00000560516.1	-1051	ENSG00000092439	TRPM7	transient receptor potential cation channel subfamily M member 7
chr4	113502478	113502878	401	*	4.08057	4.70426	2.95772	1.22094	7.38871e-06	0.000163029	Intron (ENST00000683023.1/817, intron 13 of 19)	4	113452961	113513842	60882	2	817	ENST00000513132.5	10964	ENSG00000145349	CAMK2D	calcium/calmodulin dependent protein kinase II delta
chr12	32889064	32889464	401	*	6.2535	5.74696	6.62766	-0.767991	7.39522e-06	0.000163104	Intron (ENST00000070846.11/5318, intron 1 of 13)	12	32893309	32896601	3293	2	5318	ENST00000546741.2	7137	ENSG00000057294	PKP2	plakophilin 2
chr10	100307670	100308070	401	*	3.96801	4.59549	2.83238	1.23716	7.3961e-06	0.000163104	Intron (ENST00000318222.4/9033, intron 2 of 15)	10	100273293	100286680	13388	2	282991	ENST00000370372.7	-20990	ENSG00000196072	BLOC1S2	biogenesis of lysosomal organelles complex 1 subunit 2
chr1	221435425	221435825	401	*	4.98602	4.24718	5.47224	-0.980492	7.40634e-06	0.000163284	Distal Intergenic	1	221332156	221336489	4334	2	400804	ENST00000662740.1	-98936	ENSG00000234754	LINC02817	long intergenic non-protein coding RNA 2817
chr3	115092440	115092840	401	*	6.0542	5.40436	6.50061	-0.912777	7.40833e-06	0.000163284	Intron (ENST00000675478.1/26137, intron 1 of 11)	3	114389046	115100292	711247	2	26137	ENST00000492665.5	7452	ENSG00000181722	ZBTB20	zinc finger and BTB domain containing 20
chr22	27810620	27811020	401	*	6.90549	6.42831	7.26345	-0.73662	7.41345e-06	0.000163335	Distal Intergenic	22	27748277	27801756	53480	2	4330	ENST00000302326.5	-8864	ENSG00000169184	MN1	MN1 proto-oncogene, transcriptional regulator
chr5	54637710	54638110	401	*	4.49005	3.58987	5.04014	-1.08148	7.41464e-06	0.000163335	Distal Intergenic	5	54663327	54737057	73731	1	105378969	ENST00000662448.1	-25217		LOC105378969	uncharacterized LOC105378969
chr15	36905909	36906309	401	*	5.05658	4.3166	5.54329	-0.977017	7.43484e-06	0.000163736	Intron (ENST00000561208.6/4212, intron 9 of 11)	15	36894784	36904067	9284	2	4212	ENST00000559408.1	-1842	ENSG00000134138	MEIS2	Meis homeobox 2
chr12	89856438	89856838	401	*	5.37712	5.83	4.71335	0.901887	7.44051e-06	0.000163806	Intron (ENST00000651272.1/105369890, intron 3 of 6)	12	89882665	89937143	54479	1	105369890	ENST00000547370.5	-25827		LOC105369890	uncharacterized LOC105369890
chr2	68279691	68280091	401	*	4.96222	4.21151	5.45349	-0.998875	7.44321e-06	0.000163806	Intron (ENST00000687213.1/102724389, intron 1 of 4)	2	68131238	68261230	129993	2	116143	ENST00000406334.3	-18461	ENSG00000243667	DNAAF10	dynein axonemal assembly factor 10
chr9	113702092	113702492	401	*	5.1285	4.38652	5.61607	-0.9786	7.4441e-06	0.000163806	Distal Intergenic	9	113650956	113682855	31900	1	105376223	ENST00000428292.1	51136		LOC105376223	uncharacterized LOC105376223
chr9	124282822	124283222	401	*	8.07098	8.41862	7.61204	0.71069	7.45483e-06	0.000163998	Intron (ENST00000540326.5/10783, intron 1 of 9)	9	124286440	124326405	39966	1	10783	ENST00000423785.5	-3218	ENSG00000119408	NEK6	NIMA related kinase 6
chr2	62641522	62641922	401	*	5.04611	4.30787	5.53208	-0.98192	7.45993e-06	0.000164066	Intron (ENST00000664749.1/ENST00000664749.1, intron 1 of 3)	2	62673851	63045597	371747	1	23301	ENST00000405015.7	-31929	ENSG00000115504	EHBP1	EH domain binding protein 1
chrX	13519187	13519587	401	*	7.52147	6.98804	7.91003	-0.794147	7.4788e-06	0.000164436	Distal Intergenic	23	13569601	13633575	63975	1	25975	ENST00000361306.6	-50014	ENSG00000198759	EGFL6	EGF like domain multiple 6
chr6	76706598	76706998	401	*	5.77237	5.10615	6.22639	-0.911822	7.48972e-06	0.000164632	Distal Intergenic	6	76774972	76989073	214102	1	105377862	ENST00000669468.1	-67974		LOC105377862	uncharacterized LOC105377862
chr1	157025866	157026266	401	*	5.43489	4.79666	5.87584	-0.889755	7.49583e-06	0.000164722	Intron (ENST00000368194.8/9826, intron 1 of 40)	1	156935524	157045073	109550	2	9826	ENST00000361409.2	18807	ENSG00000132694	ARHGEF11	Rho guanine nucleotide exchange factor 11
chr1	69913972	69914372	401	*	7.00253	6.45736	7.39725	-0.804602	7.5091e-06	0.000164969	Intron (ENST00000651989.2/57554, intron 7 of 26)	1	69919322	69920317	996	1	5301	ENST00000412108.1	-4950	ENSG00000229359	PIN1P1	peptidylprolyl cis/trans isomerase, NIMA-interacting 1 pseudogene 1
chr2	67666532	67666932	401	*	8.51744	8.08575	8.84926	-0.680456	7.52406e-06	0.000165253	Intron (ENST00000419809.1/105374786, intron 1 of 1)	2	67565604	67684077	118474	2	105374786	ENST00000419809.1	17145		LOC105374786	uncharacterized LOC105374786
chr5	110086921	110087321	401	*	7.87965	7.37718	8.25161	-0.758634	7.52736e-06	0.000165281	Distal Intergenic	5	109883182	109884751	1570	1	100289673	ENST00000523446.1	203739		LINC01848	long intergenic non-protein coding RNA 1848
chr1	46735748	46736148	401	*	6.00171	5.34273	6.45237	-0.914831	7.53503e-06	0.000165404	Distal Intergenic	1	46694069	46719146	25078	2	9813	ENST00000674302.1	-16602	ENSG00000159658	EFCAB14	EF-hand calcium binding domain 14
chr21	45154733	45155133	401	*	5.75289	6.1538	5.19576	0.812834	7.55095e-06	0.000165709	Intron (ENST00000348831.9/104, intron 2 of 10)	21	45171642	45226560	54919	1	104	ENST00000360697.4	-16509	ENSG00000197381	ADARB1	adenosine deaminase RNA specific B1
chr5	163938616	163939016	401	*	5.26843	5.77891	4.47124	1.00201	7.57242e-06	0.000166136	Distal Intergenic	5	164296696	164765405	468710	1	105377703	ENST00000517508.5	-357680		LINC03000	long intergenic non-protein coding RNA 3000
chr8	93837752	93838152	401	*	7.06917	7.40452	6.63147	0.685589	7.59312e-06	0.000166545	Intron (ENST00000520962.1/ENST00000520962.1, intron 1 of 1)	8	93857807	93921348	63542	1	54704	ENST00000523021.1	-19655	ENSG00000164951	PDP1	pyruvate dehydrogenase phosphatase catalytic subunit 1
chr21	45034161	45034561	401	*	8.15028	7.69614	8.49517	-0.706859	7.60735e-06	0.000166812	Distal Intergenic	21	44999208	45004727	5520	2	378825	ENST00000615826.1	-29434	ENSG00000275874	PICSAR	P38 inhibited cutaneous squamous cell carcinoma associated lincRNA
chr10	73850910	73851310	401	*	8.51369	8.00275	8.89023	-0.76929	7.61009e-06	0.000166827	Intron (ENST00000351293.7/818, intron 5 of 18)	10	73847225	73852816	5592	2	818	ENST00000477652.1	1506	ENSG00000148660	CAMK2G	calcium/calmodulin dependent protein kinase II gamma
chr4	177271099	177271499	401	*	5.04405	4.27503	5.543	-0.999467	7.62096e-06	0.00016701	Intron (ENST00000656694.1/105377557, intron 1 of 4)	4	176976787	177301107	324321	2	105377557	ENST00000662794.1	29608		LOC105377557	uncharacterized LOC105377557
chr1	120354629	120355029	401	*	7.2779	7.63369	6.8046	0.72535	7.62257e-06	0.00016701	Exon (ENST00000614085.1/ENST00000614085.1, exon 1 of 1)	1	120419850	120467739	47890	1	728841	ENST00000652355.1	-64821	ENSG00000270231	NBPF8	NBPF member 8
chr20	21020617	21021017	401	*	4.71347	3.88693	5.23565	-1.03663	7.62634e-06	0.000167039	Distal Intergenic	20	21092809	21101559	8751	2	105372556	ENST00000455890.2	80542	ENSG00000225127	LINC00237	long intergenic non-protein coding RNA 237
chr14	36363683	36364083	401	*	6.01149	5.47627	6.401	-0.792911	7.62799e-06	0.000167039	Intron (ENST00000634305.1/ENST00000634305.1, intron 2 of 3)	14	36298564	36320637	22074	2	51562	ENST00000416007.9	-43046	ENSG00000151332	MBIP	MAP3K12 binding inhibitory protein 1
chr10	15461665	15462065	401	*	6.63761	7.00874	6.13665	0.755455	7.63033e-06	0.000167045	Distal Intergenic	10	15211643	15371289	159647	2	221061	ENST00000378116.9	-90376	ENSG00000148468	FAM171A1	family with sequence similarity 171 member A1
chr17	72725453	72725853	401	*	4.97267	4.2309	5.46016	-0.970108	7.63657e-06	0.000167137	Promoter	17	72647109	72725614	78506	2	201266	ENST00000579988.1	0	ENSG00000133195	SLC39A11	solute carrier family 39 member 11
chr11	60130497	60130897	401	*	4.61974	3.76864	5.15144	-1.05268	7.64715e-06	0.000167323	Distal Intergenic	11	60159687	60160822	1136	2	105369319	ENST00000533106.1	29925		LINC02705	long intergenic non-protein coding RNA 2705
chr12	104280707	104281107	401	*	6.37985	6.77296	5.83775	0.804775	7.65921e-06	0.000167542	Exon (ENST00000549807.1/ENST00000549807.1, exon 1 of 2)	12	104286002	104315826	29825	1	7296	ENST00000526266.5	-4895	ENSG00000198431	TXNRD1	thioredoxin reductase 1
chr9	18795896	18796296	401	*	4.91886	4.17154	5.4087	-0.973279	7.67827e-06	0.000167914	Intron (ENST00000680146.1/92949, intron 21 of 29)	9	18793225	18796762	3538	1	92949	ENST00000496521.2	2671	ENSG00000178031	ADAMTSL1	ADAMTS like 1
chr3	189936185	189936585	401	*	4.23966	3.24331	4.8234	-1.14796	7.68613e-06	0.00016804	Distal Intergenic	3	189957697	189964121	6425	2	55214	ENST00000490940.1	27536	ENSG00000090530	P3H2	prolyl 3-hydroxylase 2
chr2	178420603	178421003	401	*	4.98455	5.50417	4.16448	1.02082	7.69559e-06	0.000168202	Intron (ENST00000453026.7/101927027, intron 1 of 4)	2	178414023	178432282	18260	1	101927027	ENST00000415236.1	6580	ENSG00000223960	CHROMR	cholesterol induced regulator of metabolism RNA
chr1	182603205	182603605	401	*	7.61627	7.95385	7.17475	0.691057	7.69894e-06	0.00016823	Promoter	1	182598623	182604389	5767	2	6004	ENST00000367558.6	784	ENSG00000143333	RGS16	regulator of G protein signaling 16
chr2	186544321	186544721	401	*	6.45172	6.82071	5.95466	0.7548	7.70239e-06	0.000168255	Distal Intergenic	2	186506713	186509114	2402	1	55854	ENST00000445547.1	37608	ENSG00000065548	ZC3H15	zinc finger CCCH-type containing 15
chr1	15815491	15815891	401	*	5.40446	4.73858	5.85832	-0.925331	7.70423e-06	0.000168255	Distal Intergenic	1	15807169	15809348	2180	2	440567	ENST00000483273.2	-6143	ENSG00000233954	UQCRHL	ubiquinol-cytochrome c reductase hinge protein like
chr7	35709458	35709858	401	*	5.84775	5.25935	6.26451	-0.853843	7.71245e-06	0.000168389	Distal Intergenic	7	35715032	35719717	4686	1	100506725	ENST00000654982.1	-5174	ENSG00000227544	LINC03013	long intergenic non-protein coding RNA 3013
chr17	73043043	73043443	401	*	6.63054	7.06175	6.01267	0.86631	7.73213e-06	0.000168774	Intron (ENST00000255559.8/201266, intron 3 of 9)	17	72849786	73089764	239979	2	201266	ENST00000583146.5	46321	ENSG00000133195	SLC39A11	solute carrier family 39 member 11
chr1	17532123	17532523	401	*	5.38537	5.84037	4.717	0.904222	7.73729e-06	0.000168841	Distal Intergenic	1	17539698	17697869	158172	1	55160	ENST00000361221.8	-7175	ENSG00000074964	ARHGEF10L	Rho guanine nucleotide exchange factor 10 like
chr9	18861883	18862283	401	*	8.74192	8.32513	9.0649	-0.663453	7.75767e-06	0.00016924	3' UTR	9	18829923	18890790	60868	1	92949	ENST00000380538.4	31960	ENSG00000178031	ADAMTSL1	ADAMTS like 1
chr10	35218403	35218803	401	*	6.08768	5.52853	6.48963	-0.820763	7.76489e-06	0.000169352	Distal Intergenic	10	35219894	35230598	10705	2	105376493	ENST00000439198.1	11795		LINC02634	long intergenic non-protein coding RNA 2634
chr2	20611295	20611695	401	*	5.69161	6.1202	5.07917	0.860816	7.77593e-06	0.000169529	Intron (ENST00000446825.1/64342, intron 5 of 5)	2	20592617	20624773	32157	2	64342	ENST00000415264.5	13078	ENSG00000118960	HS1BP3	HCLS1 binding protein 3
chr8	80230756	80231156	401	*	6.49428	6.01757	6.85198	-0.737967	7.77716e-06	0.000169529	Promoter	8	80177993	80231172	53180	2	105375920	ENST00000520035.5	16		LOC105375920	uncharacterized LOC105375920
chr1	206336942	206337342	401	*	3.98285	2.86211	4.60592	-1.20124	7.78755e-06	0.00016971	Intron (ENST00000573034.8/23380, intron 3 of 22)	1	206312148	206392904	80757	1	23380	ENST00000604133.1	24794	ENSG00000266028	SRGAP2	SLIT-ROBO Rho GTPase activating protein 2
chr8	78132901	78133301	401	*	4.34685	3.40675	4.91128	-1.11572	7.79588e-06	0.000169823	Distal Intergenic	8	78386226	78508428	122203	2	105375911	ENST00000653339.1	375127		LOC105375911	uncharacterized LOC105375911
chr9	68999607	69000007	401	*	6.19879	5.62482	6.6083	-0.83977	7.79691e-06	0.000169823	Intron (ENST00000265382.8/8395, intron 15 of 15)	9	69012504	69014113	1610	2	5568	ENST00000377276.5	14106	ENSG00000165059	PRKACG	protein kinase cAMP-activated catalytic subunit gamma
chr9	131405444	131405844	401	*	7.24079	6.72904	7.61778	-0.771295	7.82067e-06	0.000170295	Intron (ENST00000682525.1/84726, intron 1 of 1)	9	131394093	131500197	106105	1	84726	ENST00000682501.1	11351	ENSG00000288701	PRRC2B	proline rich coiled-coil 2B
chr10	18214939	18215339	401	*	5.57869	4.96141	6.00961	-0.877132	7.82463e-06	0.000170336	Intron (ENST00000324631.13/783, intron 2 of 13)	10	18260769	18541862	281094	1	783	ENST00000615785.4	-45430	ENSG00000165995	CACNB2	calcium voltage-gated channel auxiliary subunit beta 2
chr2	87006417	87006817	401	*	3.5617	4.46254	0.649488	1.60543	7.82954e-06	0.000170397	Intron (ENST00000409776.6/400966, intron 22 of 22)	2	87012625	87017985	5361	2	5343	ENST00000494194.5	11168	ENSG00000183281	PLGLB1	plasminogen like B1
chr20	35815140	35815540	401	*	5.49883	5.9656	4.80448	0.932762	7.83485e-06	0.000170467	Intron (ENST00000461122.5/51230, intron 1 of 5)	20	35849389	35863376	13988	1	51230	ENST00000449988.1	-33849	ENSG00000025293	PHF20	PHD finger protein 20
chr1	47388750	47389150	401	*	5.64425	5.02796	6.0747	-0.878801	7.85377e-06	0.000170791	Intron (ENST00000420876.1/102724077, intron 1 of 2)	1	47380928	47408477	27550	2	102724077	ENST00000420876.1	19327		LINC01389	long intergenic non-protein coding RNA 1389
chr3	139718415	139718815	401	*	5.61611	4.96769	6.06186	-0.90235	7.85394e-06	0.000170791	Intron (ENST00000658348.1/100507291, intron 5 of 6)	3	139569273	139678017	108745	2	349565	ENST00000647257.1	-40398	ENSG00000163864	NMNAT3	nicotinamide nucleotide adenylyltransferase 3
chr12	121190447	121190847	401	*	5.3438	5.81856	4.6314	0.956875	7.86771e-06	0.000171038	Exon (ENST00000652651.1/ENST00000652651.1, exon 1 of 3)	12	121210065	121234070	24006	1	5025	ENST00000359949.11	-19218	ENSG00000135124	P2RX4	purinergic receptor P2X 4
chr17	45218937	45219337	401	*	6.72501	6.20862	7.10449	-0.779681	7.86954e-06	0.000171038	Promoter	17	45219735	45220332	598	2	339192	ENST00000590522.1	995	ENSG00000267121	FMNL1-DT	FMNL1 divergent transcript
chr8	73601500	73601900	401	*	4.69893	3.74151	5.26941	-1.11081	7.88342e-06	0.000171294	Intron (ENST00000522695.5/27067, intron 7 of 11)	8	73527369	73582830	55462	2	27067	ENST00000523533.5	-18670	ENSG00000040341	STAU2	staufen double-stranded RNA binding protein 2
chr15	87567404	87567804	401	*	5.09485	4.39103	5.56584	-0.940152	7.89124e-06	0.000171418	Intron (ENST00000665121.1/105370956, intron 1 of 4)	15	87576929	87579866	2938	1	145978	ENST00000560153.2	-9125	ENSG00000259527	LINC00052	long intergenic non-protein coding RNA 52
chr17	27880004	27880404	401	*	5.37321	4.72702	5.81792	-0.902728	7.89957e-06	0.000171553	3' UTR	17	27882612	27883297	686	2	201229	ENST00000508816.1	2893	ENSG00000232859	LYRM9	LYR motif containing 9
chr5	90227678	90228078	401	*	4.75141	3.9788	5.25186	-0.999703	7.91481e-06	0.000171781	Intron (ENST00000670522.1/101929495, intron 3 of 4)	5	90158339	90289938	131600	2	101929495	ENST00000505712.5	61860	ENSG00000248555	LINC01339	long intergenic non-protein coding RNA 1339
chr21	27476677	27477077	401	*	4.83654	4.06122	5.33809	-1.01662	7.91579e-06	0.000171781	Distal Intergenic	21	27358885	27448579	89695	2	105372762	ENST00000420186.2	-28098		LOC105372762	uncharacterized LOC105372762
chr15	97909288	97909688	401	*	5.19842	4.53537	5.65098	-0.91753	7.91639e-06	0.000171781	Distal Intergenic	15	97873321	97875650	2330	2	91948	ENST00000670719.1	-33638	ENSG00000251209	LINC00923	long intergenic non-protein coding RNA 923
chr12	9331153	9331553	401	*	5.06595	4.26946	5.57616	-1.02651	7.92484e-06	0.000171918	Distal Intergenic	12	9347056	9396840	49785	1	101930452	ENST00000664173.1	-15503	ENSG00000260423	LINC02367	long intergenic non-protein coding RNA 2367
chr5	132090081	132090481	401	*	5.31029	5.75647	4.66095	0.905449	7.94488e-06	0.000172292	Distal Intergenic	5	132073789	132076170	2382	1	1437	ENST00000296871.4	16292	ENSG00000164400	CSF2	colony stimulating factor 2
chr2	64152656	64153056	401	*	4.63318	5.16898	3.77136	1.05224	7.94631e-06	0.000172292	Intron (ENST00000438115.7/100507006, intron 1 of 7)	2	64154677	64252783	98107	1	100507006	ENST00000675176.1	-1621		LOC100507006	uncharacterized LOC100507006
chr9	125807057	125807457	401	*	6.3165	6.68514	5.82008	0.751121	7.95089e-06	0.000172318	Intron (ENST00000342287.9/5090, intron 2 of 7)	9	125843713	125965940	122228	1	5090	ENST00000538998.1	-36256	ENSG00000167081	PBX3	PBX homeobox 3
chr4	25000697	25001097	401	*	5.06686	4.28975	5.56915	-0.996969	7.95173e-06	0.000172318	3' UTR	4	24826940	24980204	153265	2	91050	ENST00000324309.8	-20493	ENSG00000181982	CCDC149	coiled-coil domain containing 149
chr3	58011214	58011614	401	*	7.57545	7.93037	7.10368	0.724143	7.96506e-06	0.000172561	Intron (ENST00000682097.1/2317, intron 1 of 12)	3	58008422	58172251	163830	1	2317	ENST00000295956.9	2792	ENSG00000136068	FLNB	filamin B
chr7	131069227	131069627	401	*	5.93932	5.38868	6.33689	-0.816565	7.98876e-06	0.000173028	Intron (ENST00000642963.1/378805, intron 1 of 6)	7	130944169	131081013	136845	2	378805	ENST00000646587.1	11386	ENSG00000231721	LINC-PINT	long intergenic non-protein coding RNA, p53 induced transcript
chr3	169673102	169673502	401	*	5.29363	4.65038	5.73696	-0.899796	8.0025e-06	0.000173279	Distal Intergenic	3	169381259	169663775	282517	2	2122	ENST00000486748.2	-9327	ENSG00000085276	MECOM	MDS1 and EVI1 complex locus
chr4	167940236	167940636	401	*	5.63573	5.00998	6.07073	-0.884735	8.00983e-06	0.000173382	Distal Intergenic	4	168092537	168187736	95200	1	11199	ENST00000359299.8	-151901	ENSG00000109511	ANXA10	annexin A10
chr13	42594621	42595021	401	*	6.98726	6.48531	7.35894	-0.758762	8.01292e-06	0.000173382	Intron (ENST00000358545.6/8600, intron 4 of 6)	13	42574304	42606918	32615	1	8600	ENST00000239849.8	20317	ENSG00000120659	TNFSF11	TNF superfamily member 11
chr20	38408539	38408939	401	*	6.14404	5.572	6.55257	-0.834632	8.01365e-06	0.000173382	Intron (ENST00000422519.2/ENST00000422519.2, intron 1 of 2)	20	38420592	38421392	801	2	388796	ENST00000666549.1	12453	ENSG00000196756	SNHG17	small nucleolar RNA host gene 17
chr3	155070919	155071319	401	*	7.25345	7.6053	6.7871	0.714579	8.03765e-06	0.000173855	Intron (ENST00000492661.5/4311, intron 1 of 22)	3	155079647	155085729	6083	1	4311	ENST00000491597.5	-8328	ENSG00000196549	MME	membrane metalloendopeptidase
chr2	160994302	160994702	401	*	6.65089	6.08977	7.05385	-0.82422	8.05288e-06	0.000174138	Distal Intergenic	2	161136908	161236187	99280	1	10010	ENST00000259075.6	-142206	ENSG00000136560	TANK	TRAF family member associated NFKB activator
chr1	11961235	11961635	401	*	4.54883	3.70195	5.07891	-1.05494	8.06879e-06	0.000174436	Intron (ENST00000196061.5/5351, intron 10 of 18)	1	11964688	11975538	10851	1	5351	ENST00000491536.5	-3053	ENSG00000083444	PLOD1	procollagen-lysine,2-oxoglutarate 5-dioxygenase 1
chr5	14240384	14240784	401	*	4.79511	4.00733	5.30178	-1.00382	8.09524e-06	0.000174961	Intron (ENST00000344204.9/7204, intron 1 of 56)	5	14290977	14297513	6537	1	7204	ENST00000504606.1	-50193	ENSG00000038382	TRIO	trio Rho guanine nucleotide exchange factor
chr2	160261714	160262114	401	*	4.4478	3.5622	4.99252	-1.068	8.11404e-06	0.000175321	Intron (ENST00000485635.1/3694, intron 1 of 9)	2	160257720	160267184	9465	2	100505984	ENST00000655410.1	5070	ENSG00000285373	LINC02478	long intergenic non-protein coding RNA 2478
chr2	103161416	103161816	401	*	4.53623	3.68796	5.06684	-1.04897	8.1273e-06	0.000175535	Intron (ENST00000422683.1/ENST00000422683.1, intron 2 of 3)	2	102967408	102984429	17022	2	105373519	ENST00000431897.1	-176987	ENSG00000224095	LINC01935	long intergenic non-protein coding RNA 1935
chr17_KI270857v1_alt	2321323	2321723	401	*	4.14601	4.93758	2.25191	1.5293	8.12826e-06	0.000175535	Distal Intergenic	369	2332054	2358165	26112	1	84311	ENST00000613510.1	-10331	ENSG00000278845	MRPL45	mitochondrial ribosomal protein L45
chr9	21183045	21183445	401	*	4.98339	4.276	5.45596	-0.951721	8.14663e-06	0.000175885	Distal Intergenic	9	21186694	21187671	978	2	3441	ENST00000421715.2	4226	ENSG00000236637	IFNA4	interferon alpha 4
chr10	21217117	21217517	401	*	4.8592	4.0795	5.36257	-0.994672	8.15582e-06	0.00017602	Intron (ENST00000675702.1/10529, intron 3 of 8)	10	20780050	21174931	394882	2	10529	ENST00000675700.1	-42186	ENSG00000078114	NEBL	nebulette
chr6	147506613	147507013	401	*	4.76819	3.98631	5.27245	-1.01459	8.15869e-06	0.00017602	Distal Intergenic	6	147508690	147570021	61332	1	389432	ENST00000367474.2	-1677	ENSG00000203727	SAMD5	sterile alpha motif domain containing 5
chr16	77675744	77676144	401	*	5.17683	4.49956	5.63589	-0.932853	8.15937e-06	0.00017602	Distal Intergenic	16	77722492	77742260	19769	1	283927	ENST00000613075.4	-46348	ENSG00000140876	NUDT7	nudix hydrolase 7
chr2	18119924	18120324	401	*	5.25809	5.71047	4.59541	0.905027	8.16504e-06	0.000176095	Intron (ENST00000465292.5/3790, intron 2 of 4)	2	17879383	17931231	51849	1	3790	ENST00000419802.1	240541	ENSG00000170745	KCNS3	potassium voltage-gated channel modifier subfamily S member 3
chr11	12540928	12541328	401	*	8.14975	7.74934	8.46283	-0.643487	8.18273e-06	0.00017643	Exon (ENST00000526112.1/ENST00000526112.1, exon 1 of 2)	11	12473744	12504355	30612	1	55742	ENST00000533392.1	67184	ENSG00000197702	PARVA	parvin alpha
chr1	83818935	83819335	401	*	5.7548	6.20336	5.10038	0.893191	8.18687e-06	0.000176473	Intron (ENST00000417975.1/101927587, intron 1 of 2)	1	83801516	83860546	59031	2	101927560	ENST00000457273.5	41211	ENSG00000233008	LOC101927560	uncharacterized LOC101927560
chr16	27080946	27081346	401	*	5.48775	4.84194	5.93227	-0.89464	8.19069e-06	0.000176508	Distal Intergenic	16	27066927	27069166	2240	1	162083	ENST00000505035.3	14019	ENSG00000234186	C16orf82	chromosome 16 open reading frame 82
chr15	61051516	61051916	401	*	7.78264	7.30495	8.14089	-0.735084	8.20305e-06	0.000176727	Intron (ENST00000335670.11/6095, intron 1 of 10)	15	60511294	61229133	717840	2	6095	ENST00000551975.5	177217	ENSG00000069667	RORA	RAR related orphan receptor A
chr8	38166705	38167105	401	*	7.33397	6.86156	7.68926	-0.727034	8.2102e-06	0.000176835	Intron (ENST00000520755.5/27257, intron 2 of 2)	8	38163610	38176488	12879	2	27257	ENST00000523511.1	9383	ENSG00000175324	LSM1	LSM1 homolog, mRNA degradation associated
chr8	17578037	17578437	401	*	6.5052	5.9436	6.90842	-0.822839	8.22073e-06	0.000177015	Promoter	8	17577216	17643144	65929	1	5157	ENST00000251630.11	821	ENSG00000104213	PDGFRL	platelet derived growth factor receptor like
chr11	103682337	103682737	401	*	6.26192	5.72889	6.65027	-0.787562	8.23833e-06	0.000177347	Intron (ENST00000533459.1/105369464, intron 3 of 4)	11	103849906	103849980	75	1	100616457	ENST00000578405.1	-167169	ENSG00000264200	MIR4693	microRNA 4693
chr19	47863420	47863820	401	*	5.97733	5.43174	6.37227	-0.805604	8.24346e-06	0.00017741	Promoter	19	47863483	47864499	1017	2	102725176	ENST00000555406.2	679		LINC01595	long intergenic non-protein coding RNA 1595
chr4	6974414	6974814	401	*	6.1558	5.55062	6.58084	-0.863853	8.26425e-06	0.000177767	Intron (ENST00000448507.5/57533, intron 3 of 13)	4	6987162	7033114	45953	1	57533	ENST00000451522.6	-12348	ENSG00000132405	TBC1D14	TBC1 domain family member 14
chr12	76898469	76898869	401	*	5.30509	4.62982	5.76324	-0.926457	8.26441e-06	0.000177767	Distal Intergenic	12	76858842	76879023	20182	2	1466	ENST00000546966.5	-19446	ENSG00000175183	CSRP2	cysteine and glycine rich protein 2
chr8	119362168	119362568	401	*	4.90579	4.03832	5.44372	-1.06413	8.26883e-06	0.000177815	Intron (ENST00000653228.1/ENST00000653228.1, intron 1 of 1)	8	119325171	119325265	95	1	102466162	ENST00000616567.1	36997	ENSG00000276479	MIR548AZ	microRNA 548az
chr8	93456007	93456407	401	*	5.45264	4.79672	5.90189	-0.909048	8.28643e-06	0.000178146	Intron (ENST00000501400.1/642924, intron 7 of 10)	8	93213310	93420880	207571	2	642924	ENST00000520096.5	-35127	ENSG00000246662	CIBAR1-DT	CIBAR1 divergent transcript
chr5	67799884	67800284	401	*	8.75341	8.29515	9.10067	-0.711932	8.34238e-06	0.000179302	Exon (ENST00000668508.1/101928858, exon 7 of 7)	5	67797345	67800077	2733	1	101928858	ENST00000509947.1	2539	ENSG00000249364	LINC02997	long intergenic non-protein coding RNA 2997
chr5	116032094	116032494	401	*	6.71299	6.20694	7.08689	-0.770785	8.35064e-06	0.000179432	Promoter	5	116032324	116060118	27795	1	644100	ENST00000601302.3	0	ENSG00000268223	ARL14EPL	ADP ribosylation factor like GTPase 14 effector protein like
chr8	78232298	78232698	401	*	5.67178	5.0909	6.08477	-0.843913	8.35974e-06	0.00017958	Distal Intergenic	8	78386226	78508428	122203	2	105375911	ENST00000653339.1	275730		LOC105375911	uncharacterized LOC105375911
chr15	100694641	100695041	401	*	7.30771	6.84387	7.65815	-0.717741	8.3733e-06	0.000179824	Distal Intergenic	15	100716249	100828497	112249	1	105371024	ENST00000559755.1	-21208		LOC105371024	uncharacterized LOC105371024
chr6	44052399	44052799	401	*	7.24339	6.8003	7.58188	-0.696153	8.37854e-06	0.000179889	Intron (ENST00000687843.1/101929705, intron 1 of 4)	6	43995773	44074580	78808	2	101929705	ENST00000652850.1	21781	ENSG00000237686	SCIRT	stem cell inhibitory RNA transcript
chr5	125032285	125032685	401	*	5.05151	5.56695	4.24199	1.01605	8.39162e-06	0.000180122	Intron (ENST00000647105.1/101927421, intron 1 of 6)	5	125036638	125150729	114092	1	101927421	ENST00000512965.2	-3953		LOC101927421	uncharacterized LOC101927421
chr12	24066917	24067317	401	*	6.51748	6.95344	5.88973	0.872446	8.40171e-06	0.000180291	Intron (ENST00000646273.1/6660, intron 5 of 16)	12	23534048	23951032	416985	2	6660	ENST00000545921.5	-115885	ENSG00000134532	SOX5	SRY-box transcription factor 5
chr11	20055293	20055693	401	*	4.62913	3.68826	5.19383	-1.11544	8.41158e-06	0.000180455	Intron (ENST00000360655.8/89797, intron 18 of 37)	11	20043767	20049458	5692	2	100874014	ENST00000533767.2	-5835	ENSG00000254453	NAV2-AS2	NAV2 antisense RNA 2
chr9	88578473	88578873	401	*	6.17205	5.63604	6.56198	-0.798397	8.42837e-06	0.000180767	Intron (ENST00000478686.1/158046, intron 1 of 1)	9	88535186	88584274	49089	1	158046	ENST00000478686.1	43287	ENSG00000130045	NXNL2	nucleoredoxin like 2
chr2	66016634	66017034	401	*	4.50593	3.61703	5.05187	-1.07818	8.44365e-06	0.000181047	Intron (ENST00000606978.5/105369168, intron 9 of 9)	2	66076356	66133944	57589	1	105369168	ENST00000652861.1	-59322		LINC02934	long intergenic non-protein coding RNA 2934
chr4	182885701	182886101	401	*	5.71115	5.13488	6.12182	-0.840691	8.4495e-06	0.000181125	Distal Intergenic	4	182911223	182915560	4338	2	1635	ENST00000513383.5	29459	ENSG00000129187	DCTD	dCMP deaminase
chr3	122497419	122497819	401	*	5.40309	5.88368	4.67735	0.948495	8.45254e-06	0.000181142	Promoter	3	122426954	122496637	69684	2	3836	ENST00000485027.5	-782	ENSG00000114030	KPNA1	karyopherin subunit alpha 1
chr1	6098424	6098824	401	*	6.48905	5.95851	6.87608	-0.792215	8.46453e-06	0.000181351	3' UTR	1	6094483	6101187	6705	1	8514	ENST00000671076.1	3941	ENSG00000069424	KCNAB2	potassium voltage-gated channel subfamily A regulatory beta subunit 2
chr3	11514317	11514717	401	*	6.30923	6.71242	5.74768	0.810118	8.47088e-06	0.000181426	Intron (ENST00000685771.1/10533, intron 19 of 19)	3	11558470	11568924	10455	2	9686	ENST00000424529.6	54207	ENSG00000144560	VGLL4	vestigial like family member 4
chr7	138151744	138152144	401	*	6.9588	6.40128	7.35992	-0.817966	8.47432e-06	0.000181426	Distal Intergenic	7	138163440	138164637	1198	1	107986749	ENST00000413567.1	-11296		LOC107986749	uncharacterized LOC107986749
chr8	108943522	108943922	401	*	5.72261	5.08602	6.16278	-0.891182	8.47468e-06	0.000181426	Intron (ENST00000522244.1/101927413, intron 3 of 4)	8	108915844	108948908	33065	2	101927413	ENST00000656015.2	4986	ENSG00000253796	LOC101927413	uncharacterized LOC101927413
chr9	38016416	38016816	401	*	5.77557	6.18939	5.19303	0.836983	8.48e-06	0.000181492	Intron (ENST00000540557.1/6461, intron 1 of 11)	9	37588413	38068687	480275	2	6461	ENST00000540557.1	51871	ENSG00000107338	SHB	SH2 domain containing adaptor protein B
chr10	94112358	94112758	401	*	5.02648	4.21455	5.54288	-1.03144	8.48391e-06	0.000181527	Intron (ENST00000371380.8/51196, intron 2 of 32)	10	94109116	94121107	11992	1	107984255	ENST00000432707.1	3242		LOC107984255	uncharacterized LOC107984255
chr5	137268655	137269055	401	*	7.4916	7.07354	7.81535	-0.665086	8.5055e-06	0.000181934	Intron (ENST00000394945.6/6695, intron 2 of 10)	5	136975300	137267055	291756	2	6695	ENST00000282223.11	-1600	ENSG00000152377	SPOCK1	SPARC (osteonectin), cwcv and kazal like domains proteoglycan 1
chr5	13478853	13479253	401	*	4.35624	3.37765	4.93399	-1.13378	8.50737e-06	0.000181934	Distal Intergenic	5	13690348	13714862	24515	2	1767	ENST00000683611.1	235609	ENSG00000039139	DNAH5	dynein axonemal heavy chain 5
chr13	79391314	79391714	401	*	4.52732	3.62911	5.07669	-1.08158	8.52596e-06	0.000182283	Intron (ENST00000438724.5/64062, intron 1 of 20)	13	79319954	79405788	85835	2	64062	ENST00000267229.11	14074	ENSG00000139746	RBM26	RNA binding motif protein 26
chr5	10701497	10701897	401	*	4.72778	3.92693	5.23974	-1.03824	8.5447e-06	0.000182593	Intron (ENST00000230895.11/1611, intron 2 of 3)	5	10761065	10770294	9230	1	105374652	ENST00000606513.5	-59168		DAP-DT	DAP divergent transcript
chr10	116665607	116666007	401	*	4.73058	3.92159	5.2458	-1.03474	8.54493e-06	0.000182593	Exon (ENST00000588184.2/143379, exon 3 of 6)	10	116663786	116669959	6174	2	143379	ENST00000467153.5	3952	ENSG00000165863	C10orf82	chromosome 10 open reading frame 82
chr2	218733679	218734079	401	*	4.87397	5.38571	4.07368	1.00472	8.54804e-06	0.000182611	Intron (ENST00000392102.6/9654, intron 2 of 19)	2	218737574	218755416	17843	1	9654	ENST00000258398.8	-3495	ENSG00000135912	TTLL4	tubulin tyrosine ligase like 4
chr16	80946442	80946842	401	*	6.94773	6.47843	7.30126	-0.724368	8.56291e-06	0.000182881	Intron (ENST00000651611.1/100996425, intron 1 of 1)	16	80975801	80983335	7535	2	56942	ENST00000566918.5	36493	ENSG00000103121	CMC2	C-X9-C motif containing 2
chr17	54891180	54891580	401	*	4.4552	3.55259	5.00618	-1.07735	8.5655e-06	0.000182888	Distal Intergenic	17	54899387	54937316	37930	1	10040	ENST00000570371.5	-7807	ENSG00000141198	TOM1L1	target of myb1 like 1 membrane trafficking protein
chr4	76280527	76280927	401	*	4.48149	3.54696	5.04395	-1.10235	8.56996e-06	0.000182935	3' UTR	4	76278119	76283774	5656	1	100129583	ENST00000511946.1	2408	ENSG00000189157	FAM47E	family with sequence similarity 47 member E
chr1	160544645	160545045	401	*	4.61687	3.77801	5.14386	-1.03635	8.57679e-06	0.000183033	3' UTR	1	160548089	160551410	3322	2	8832	ENST00000466767.1	6365	ENSG00000066294	CD84	CD84 molecule
chr18	44840407	44840807	401	*	4.99903	4.19923	5.51057	-1.03361	8.5805e-06	0.000183064	Intron (ENST00000426838.8/26040, intron 2 of 3)	18	44970082	44970166	85	2	100422829	ENST00000577285.1	129359	ENSG00000265957	MIR4319	microRNA 4319
chr10	126421759	126422159	401	*	8.32367	8.65034	7.90069	0.668092	8.58469e-06	0.000183106	Promoter	10	126413869	126421879	8011	2	101101772	ENST00000456514.1	0	ENSG00000235180	LINC00601	long intergenic non-protein coding RNA 601
chr10	24446745	24447145	401	*	4.88126	5.41443	4.02631	1.04041	8.59725e-06	0.000183325	Intron (ENST00000376462.5/56243, intron 6 of 18)	10	24449433	24545268	95836	1	56243	ENST00000307544.10	-2288	ENSG00000120549	KIAA1217	KIAA1217
chr15	92687175	92687575	401	*	6.31024	6.74207	5.69108	0.864157	8.60529e-06	0.000183449	Intron (ENST00000557398.2/400451, intron 2 of 3)	15	92619183	92668043	48861	2	400451	ENST00000557480.5	-19132	ENSG00000185442	FAM174B	family with sequence similarity 174 member B
chr3	135513724	135514124	401	*	5.55768	6.01837	4.87682	0.917563	8.63104e-06	0.000183949	Distal Intergenic	3	135377924	135439888	61965	2	105374122	ENST00000473001.2	-73836		LOC105374122	uncharacterized LOC105374122
chr3	187809276	187809676	401	*	4.59666	3.74829	5.12731	-1.05991	8.64884e-06	0.00018427	Distal Intergenic	3	187721377	187745725	24349	2	604	ENST00000621333.4	-63551	ENSG00000113916	BCL6	BCL6 transcription repressor
chr20	920320	920720	401	*	5.81141	5.16531	6.25607	-0.890317	8.65062e-06	0.00018427	Distal Intergenic	20	869900	916334	46435	2	51378	ENST00000381922.5	-3986	ENSG00000101280	ANGPT4	angiopoietin 4
chr2	120659596	120659996	401	*	7.36752	6.9282	7.70383	-0.687275	8.6542e-06	0.000184298	Distal Intergenic	2	120735623	120951445	215823	1	2736	ENST00000482119.6	-75627	ENSG00000074047	GLI2	GLI family zinc finger 2
chr8	60136081	60136481	401	*	5.27473	4.63406	5.71683	-0.888353	8.67697e-06	0.000184734	Exon (ENST00000655977.1/105375861, exon 4 of 4)	8	60046815	60060120	13306	1	105375861	ENST00000670524.1	89266	ENSG00000254775	LOC105375861	uncharacterized LOC105375861
chr2	196601400	196601800	401	*	6.6711	7.06711	6.12344	0.799246	8.68567e-06	0.000184871	Distal Intergenic	2	196315781	196593684	277904	2	57520	ENST00000645770.1	-7716	ENSG00000138411	HECW2	HECT, C2 and WW domain containing E3 ubiquitin protein ligase 2
chr4	3004080	3004480	401	*	3.79636	2.61825	4.43612	-1.24104	8.69774e-06	0.00018508	Exon (ENST00000398052.9/2868, exon 5 of 16)	4	3022412	3040747	18336	1	2868	ENST00000505271.5	-17932	ENSG00000125388	GRK4	G protein-coupled receptor kinase 4
chr4	54625399	54625799	401	*	6.21604	5.69144	6.59993	-0.785045	8.70461e-06	0.000185177	Distal Intergenic	4	54603211	54607131	3921	2	339978	ENST00000508484.1	-18268	ENSG00000250456	LINC02260	long intergenic non-protein coding RNA 2260
chr10	88553141	88553541	401	*	6.10583	5.56647	6.49751	-0.800214	8.71229e-06	0.000185292	Intron (ENST00000371947.7/55328, intron 4 of 6)	10	88572904	88583190	10287	2	55328	ENST00000437752.2	29649	ENSG00000184719	RNLS	renalase, FAD dependent amine oxidase
chr2	75540253	75540653	401	*	4.714	3.88146	5.23852	-1.05479	8.7258e-06	0.000185531	Intron (ENST00000451622.2/101927884, intron 1 of 2)	2	75524068	75542706	18639	1	101927884	ENST00000451622.2	16185	ENSG00000231172	EVA1A-AS	EVA1A antisense RNA
chr1	28160908	28161308	401	*	5.43011	4.77015	5.88123	-0.902146	8.73054e-06	0.000185569	Intron (ENST00000373857.8/5724, intron 1 of 1)	1	28147166	28176690	29525	2	5724	ENST00000373857.8	15382	ENSG00000169403	PTAFR	platelet activating factor receptor
chr1	16122889	16123289	401	*	6.99207	7.3299	6.55012	0.690743	8.73215e-06	0.000185569	Distal Intergenic	1	16133013	16133562	550	2	1969	ENST00000462805.1	10273	ENSG00000142627	EPHA2	EPH receptor A2
chr1	16075201	16075601	401	*	5.81145	6.27658	5.12077	0.919132	8.74336e-06	0.000185644	Distal Intergenic	1	16057769	16073651	15883	2	348487	ENST00000375662.5	-1550	ENSG00000185519	FAM131C	family with sequence similarity 131 member C
chr11	12234213	12234613	401	*	6.05976	5.51275	6.45545	-0.805302	8.74424e-06	0.000185644	Intron (ENST00000683283.1/9645, intron 15 of 27)	11	12239460	12257233	17774	1	9645	ENST00000525075.1	-4847	ENSG00000133816	MICAL2	microtubule associated monooxygenase, calponin and LIM domain containing 2
chr15	44010144	44010544	401	*	5.14626	5.62564	4.42331	0.960124	8.74461e-06	0.000185644	Intron (ENST00000417257.6/84978, intron 1 of 13)	15	43870761	43924314	53554	2	84978	ENST00000618556.4	-85830	ENSG00000171877	FRMD5	FERM domain containing 5
chr1	99180292	99180692	401	*	5.59739	5.00464	6.01631	-0.849446	8.7448e-06	0.000185644	Intron (ENST00000660510.1/100129620, intron 2 of 4)	1	99264292	99309580	45289	1	9890	ENST00000457765.6	-83600	ENSG00000117600	PLPPR4	phospholipid phosphatase related 4
chr3	12955082	12955482	401	*	6.46898	6.83132	5.98396	0.740767	8.74818e-06	0.000185667	Intron (ENST00000613206.2/9922, intron 1 of 13)	3	12960277	12967460	7184	2	9922	ENST00000474467.1	11978	ENSG00000144711	IQSEC1	IQ motif and Sec7 domain ArfGEF 1
chr17	13244473	13244873	401	*	5.98904	5.4486	6.38129	-0.803291	8.75076e-06	0.000185673	Distal Intergenic	17	13299184	13306760	7577	2	105371541	ENST00000440522.1	61887	ENSG00000234634	LINC02093	long intergenic non-protein coding RNA 2093
chr8	93423838	93424238	401	*	7.19602	6.61305	7.61007	-0.840734	8.76765e-06	0.000185983	Intron (ENST00000501400.1/642924, intron 7 of 10)	8	93213310	93420880	207571	2	642924	ENST00000520096.5	-2958	ENSG00000246662	CIBAR1-DT	CIBAR1 divergent transcript
chr5	78547687	78548087	401	*	8.8646	9.186	8.45046	0.657998	8.77033e-06	0.000185991	Intron (ENST00000515007.6/10184, intron 1 of 2)	5	78485215	78549151	63937	2	10184	ENST00000515007.6	1064	ENSG00000145685	LHFPL2	LHFPL tetraspan subfamily member 2
chr3	39962595	39962995	401	*	6.3251	5.76978	6.72508	-0.819994	8.77457e-06	0.00018603	Intron (ENST00000444716.5/25924, intron 2 of 16)	3	40071116	40259965	188850	1	25924	ENST00000459828.5	-108121	ENSG00000170011	MYRIP	myosin VIIA and Rab interacting protein
chr18	31555872	31556272	401	*	4.72888	3.95904	5.22817	-0.996254	8.77672e-06	0.00018603	Promoter	18	31545349	31556876	11528	2	100652770	ENST00000657343.1	604	ENSG00000264859	DSG2-AS1	DSG2 antisense RNA 1
chr14	100103210	100103610	401	*	5.80999	5.21495	6.23004	-0.846143	8.77985e-06	0.000186048	Intron (ENST00000402714.6/51466, intron 3 of 13)	14	100109419	100109514	96	2	100616247	ENST00000584249.1	5904	ENSG00000265154	MIR151B	microRNA 151b
chr13	30165719	30166119	401	*	5.1107	4.35683	5.60332	-0.986727	8.82843e-06	0.000187028	Distal Intergenic	13	30151886	30159621	7736	2	102157400	ENST00000437721.1	-6098		LINC00384	long intergenic non-protein coding RNA 384
chr3	27279171	27279571	401	*	3.94247	2.85901	4.55421	-1.20244	8.83192e-06	0.000187054	Intron (ENST00000691995.1/152110, intron 22 of 35)	3	27278688	27284901	6214	2	152110	ENST00000474938.1	5330	ENSG00000163491	NEK10	NIMA related kinase 10
chr8	122033354	122033754	401	*	5.47406	4.82661	5.91935	-0.9038	8.86562e-06	0.000187718	Intron (ENST00000523792.1/ENST00000523792.1, intron 1 of 2)	8	121668978	121697600	28623	2	105375732	ENST00000666599.1	-335754		LINC02855	long intergenic non-protein coding RNA 2855
chr12	47278076	47278476	401	*	5.58851	6.03533	4.93781	0.896421	8.86894e-06	0.00018774	Promoter	12	47237734	47279021	41288	2	105369746	ENST00000547748.1	545		LOC105369746	uncharacterized LOC105369746
chr3	57646765	57647165	401	*	4.49011	3.52433	5.06348	-1.12165	8.88861e-06	0.000188107	Intron (ENST00000470427.1/201626, intron 1 of 1)	3	57630349	57633331	2983	2	201627	ENST00000471531.1	-13434	ENSG00000174839	DENND6A	DENN domain containing 6A
chr10	17447139	17447539	401	*	3.98225	2.88553	4.59806	-1.20387	8.89171e-06	0.000188124	Intron (ENST00000377602.5/338596, intron 2 of 7)	10	17320346	17454196	133851	2	338596	ENST00000648997.1	6657	ENSG00000148488	ST8SIA6	ST8 alpha-N-acetyl-neuraminide alpha-2,8-sialyltransferase 6
chr9	16100792	16101192	401	*	7.34943	6.86572	7.71104	-0.742604	8.90363e-06	0.000188283	Distal Intergenic	9	16042798	16061320	18523	1	203238	ENST00000478913.1	57994	ENSG00000164989	CCDC171	coiled-coil domain containing 171
chr20	33578490	33578890	401	*	5.68027	4.95619	6.16013	-0.959859	8.90387e-06	0.000188283	Intron (ENST00000471007.1/9139, intron 1 of 3)	20	33562380	33650036	87657	1	9139	ENST00000492345.5	16110	ENSG00000078699	CBFA2T2	CBFA2/RUNX1 partner transcriptional co-repressor 2
chr5	131109943	131110343	401	*	5.20622	4.54178	5.65942	-0.910212	8.96275e-06	0.000189479	Distal Intergenic	5	131159292	131164496	5205	2	3094	ENST00000676117.1	54153	ENSG00000169567	HINT1	histidine triad nucleotide binding protein 1
chr11	113690622	113691022	401	*	5.78493	6.19563	5.2086	0.829716	8.96824e-06	0.000189539	3' UTR	11	113690230	113693737	3508	2	80975	ENST00000545265.5	2715	ENSG00000166682	TMPRSS5	transmembrane serine protease 5
chr6	143582057	143582457	401	*	5.96068	6.391	5.34466	0.855513	8.97116e-06	0.000189539	Intron (ENST00000367584.8/9749, intron 1 of 11)	6	143554325	143562031	7707	2	285740	ENST00000450575.1	-20026	ENSG00000235740	PHACTR2-AS1	PHACTR2 antisense RNA 1
chr3	138068591	138068991	401	*	6.26281	5.74598	6.64253	-0.780674	8.97261e-06	0.000189539	Promoter	3	138064403	138067640	3238	2	199221	ENST00000486487.1	-951	ENSG00000158163	DZIP1L	DAZ interacting zinc finger protein 1 like
chr5	56110657	56111057	401	*	5.11164	4.35221	5.60659	-0.979063	8.98232e-06	0.000189695	Exon (ENST00000645512.1/105378976, exon 4 of 4)	5	56099882	56116951	17070	2	79722	ENST00000434982.2	5894	ENSG00000164512	ANKRD55	ankyrin repeat domain 55
chr21	35932181	35932581	401	*	6.65309	7.02113	6.15776	0.744473	8.99062e-06	0.000189821	Intron (ENST00000475045.6/101928269, intron 5 of 12)	21	35887195	35887807	613	1	54036	ENST00000440405.2	44986		PPP1R2P2	protein phosphatase 1 regulatory inhibitor subunit 2 pseudogene 2
chr2	220077566	220077966	401	*	6.24552	5.69966	6.6406	-0.809297	8.99564e-06	0.000189878	Distal Intergenic	2	220105656	220450778	345123	1	105373893	ENST00000432993.1	-27690		LOC105373893	uncharacterized LOC105373893
chr21	33127265	33127665	401	*	5.67014	5.0925	6.08149	-0.837337	9.00005e-06	0.000189922	Distal Intergenic	21	33111504	33123725	12222	2	101928107	ENST00000421051.2	-3540	ENSG00000226527	LOC101928107	uncharacterized LOC101928107
chr15	57427295	57427695	401	*	5.47481	4.83376	5.9171	-0.886229	9.01371e-06	0.000190154	Intron (ENST00000559194.1/84952, intron 2 of 2)	15	57377146	57407282	30137	1	84952	ENST00000557813.2	50149	ENSG00000128849	CGNL1	cingulin like 1
chr1	209422277	209422677	401	*	5.01342	4.32773	5.47631	-0.934376	9.01576e-06	0.000190154	Distal Intergenic	1	209428817	209432551	3735	1	642587	ENST00000429156.6	-6140	ENSG00000230937	MIR205HG	MIR205 host gene
chr21	30337966	30338366	401	*	4.29828	3.31271	4.87839	-1.13307	9.01949e-06	0.000190184	Promoter	21	30337013	30337694	682	2	643812	ENST00000382835.2	-272	ENSG00000206107	KRTAP27-1	keratin associated protein 27-1
chrX	10239494	10239894	401	*	6.09001	6.48856	5.53748	0.804474	9.02762e-06	0.000190276	Distal Intergenic	23	10186361	10187916	1556	1	1183	ENST00000674959.1	53133	ENSG00000073464	CLCN4	chloride voltage-gated channel 4
chr10	71266354	71266754	401	*	6.2102	6.58678	5.6992	0.760595	9.02913e-06	0.000190276	Intron (ENST00000335350.10/219699, intron 1 of 16)	10	71217220	71218294	1075	2	728978	ENST00000447119.3	-48060	ENSG00000237512	UNC5B-AS1	UNC5B antisense RNA 1
chr5	68137386	68137786	401	*	5.89205	5.29466	6.31326	-0.853871	9.03089e-06	0.000190276	Distal Intergenic	5	68189876	68198407	8532	1	102467655	ENST00000520762.1	-52090	ENSG00000253787	LINC02219	long intergenic non-protein coding RNA 2219
chr14	59278112	59278512	401	*	5.76672	6.18226	5.18076	0.838711	9.03667e-06	0.000190348	Intron (ENST00000360909.8/23002, intron 2 of 24)	14	59263455	59371405	107951	1	23002	ENST00000395125.1	14657	ENSG00000100592	DAAM1	dishevelled associated activator of morphogenesis 1
chr8	80872471	80872871	401	*	5.14083	4.47016	5.59689	-0.90846	9.04036e-06	0.000190377	Promoter	8	80670593	80873665	203073	2	619279	ENST00000519936.1	794	ENSG00000164684	ZNF704	zinc finger protein 704
chr10	22821484	22821884	401	*	4.43609	4.98935	3.52723	1.08638	9.05818e-06	0.000190703	Distal Intergenic	10	22928024	23038523	110500	1	219681	ENST00000376528.8	-106140	ENSG00000165309	ARMC3	armadillo repeat containing 3
chr13	97502181	97502581	401	*	6.68273	6.15638	7.06754	-0.78856	9.07339e-06	0.000190973	Distal Intergenic	13	97434471	97464710	30240	1	5911	ENST00000476869.1	67710	ENSG00000125249	RAP2A	RAP2A, member of RAS oncogene family
chr20	38395130	38395530	401	*	8.67389	8.24959	9.00135	-0.670815	9.08966e-06	0.000191266	Distal Intergenic	20	38420592	38421392	801	2	388796	ENST00000666549.1	25862	ENSG00000196756	SNHG17	small nucleolar RNA host gene 17
chr3	190922144	190922544	401	*	4.28675	3.3831	4.83811	-1.09616	9.09891e-06	0.000191412	Distal Intergenic	3	190855644	190892429	36786	2	647309	ENST00000479491.5	-29715	ENSG00000205835	GMNC	geminin coiled-coil domain containing
chr12	22802928	22803328	401	*	5.13495	4.42249	5.60974	-0.942259	9.10646e-06	0.000191521	Intron (ENST00000413794.6/107984516, intron 1 of 3)	12	22742582	22743091	510	1	107984516	ENST00000537293.1	60346		LINC02955	long intergenic non-protein coding RNA 2955
chr2	157866202	157866602	401	*	6.14675	5.59726	6.54372	-0.810901	9.11551e-06	0.000191661	Intron (ENST00000682025.1/90, intron 1 of 11)	2	157736251	157875065	138815	2	90	ENST00000682025.1	8463	ENSG00000115170	ACVR1	activin A receptor type 1
chr15	91561657	91562057	401	*	5.70404	6.11179	5.13352	0.822156	9.11818e-06	0.000191668	Intron (ENST00000555947.6/101926928, intron 2 of 2)	15	91643017	91649114	6098	2	105370973	ENST00000555396.1	87057		LOC105370973	uncharacterized LOC105370973
chr18	79366317	79366717	401	*	4.70574	3.86226	5.23451	-1.04988	9.13218e-06	0.000191913	Intron (ENST00000426216.6/374868, intron 26 of 29)	18	79372390	79374275	1886	1	374868	ENST00000587410.1	-5673	ENSG00000166377	ATP9B	ATPase phospholipid transporting 9B (putative)
chr8	92062459	92062859	401	*	6.72992	6.2163	7.10792	-0.770564	9.16202e-06	0.00019249	Promoter	8	91958924	92062963	104040	2	862	ENST00000396218.5	104	ENSG00000079102	RUNX1T1	RUNX1 partner transcriptional co-repressor 1
chr5	130939014	130939414	401	*	4.34632	3.44137	4.89815	-1.09338	9.18665e-06	0.000192909	Intron (ENST00000661392.1/107986449, intron 1 of 5)	5	130655383	130944178	288796	2	107986449	ENST00000661392.1	4764		LOC107986449	uncharacterized LOC107986449
chr2	227115727	227116127	401	*	5.24644	4.58061	5.70027	-0.916398	9.18672e-06	0.000192909	Intron (ENST00000396625.5/1286, intron 7 of 47)	2	227107750	227147572	39823	2	1286	ENST00000684257.1	31445	ENSG00000081052	COL4A4	collagen type IV alpha 4 chain
chr12	102753833	102754233	401	*	6.21759	5.59019	6.65338	-0.88167	9.20772e-06	0.0001933	Distal Intergenic	12	102809280	102824399	15120	2	283432	ENST00000547179.1	70166	ENSG00000258169	LINC00485	long intergenic non-protein coding RNA 485
chr3	159586535	159586935	401	*	4.89076	4.15301	5.37652	-0.963069	9.22053e-06	0.000193519	Intron (ENST00000639147.1/100505385, intron 3 of 3)	3	159732375	159897629	165255	1	29970	ENST00000689690.1	-145440	ENSG00000151967	SCHIP1	schwannomin interacting protein 1
chr14	57066887	57067287	401	*	4.34348	3.40606	4.90696	-1.1251	9.22594e-06	0.000193583	Exon (ENST00000554160.1/ENST00000554160.1, exon 3 of 3)	14	57206794	57232372	25579	2	10640	ENST00000554011.5	165085	ENSG00000070367	EXOC5	exocyst complex component 5
chr6	132235923	132236323	401	*	4.18879	3.07893	4.80859	-1.20055	9.23267e-06	0.000193674	Distal Intergenic	6	132160764	132169361	8598	1	100507254	ENST00000436112.1	75159	ENSG00000228495	LINC01013	long intergenic non-protein coding RNA 1013
chr8	11479652	11480052	401	*	7.80617	8.12267	7.40013	0.648477	9.24067e-06	0.000193792	Intron (ENST00000644741.1/ENST00000644741.1, intron 2 of 2)	8	11444031	11475908	31878	2	83648	ENST00000648766.1	-3744	ENSG00000154319	FAM167A	family with sequence similarity 167 member A
chr3	37787163	37787563	401	*	5.16161	5.63011	4.46338	0.931067	9.24637e-06	0.000193861	Intron (ENST00000264741.10/3680, intron 26 of 27)	3	37780015	37819390	39376	1	3680	ENST00000411817.2	7148	ENSG00000144668	ITGA9	integrin subunit alpha 9
chr7	20642118	20642518	401	*	6.19393	6.57423	5.67602	0.771121	9.25112e-06	0.000193911	Intron (ENST00000404938.7/340273, intron 5 of 27)	7	20647330	20651696	4367	1	340273	ENST00000477094.5	-4812	ENSG00000004846	ABCB5	ATP binding cassette subfamily B member 5
chr6	53961968	53962368	401	*	6.58334	6.10282	6.94318	-0.729924	9.27804e-06	0.000194425	Intron (ENST00000505762.1/101927189, intron 1 of 2)	6	53930046	53997667	67622	1	101927189	ENST00000431554.2	31922	ENSG00000236740	LOC101927189	uncharacterized LOC101927189
chr16	88561939	88562339	401	*	4.82175	4.0766	5.31067	-0.976418	9.289e-06	0.000194605	Distal Intergenic	16	88570403	88631398	60996	1	124245	ENST00000452588.6	-8064	ENSG00000158545	ZC3H18	zinc finger CCCH-type containing 18
chr18	50819927	50820327	401	*	6.92328	6.40309	7.30481	-0.78231	9.29461e-06	0.000194672	Promoter	18	50795130	50820016	24887	2	83876	ENST00000398439.8	0	ENSG00000134042	MRO	maestro
chr19	4454899	4455299	401	*	7.61838	7.94414	7.19693	0.664328	9.30485e-06	0.000194836	Promoter	19	4445010	4455298	10289	2	80700	ENST00000394765.7	0	ENSG00000167671	UBXN6	UBX domain protein 6
chr3	45487543	45487943	401	*	7.49572	7.0145	7.85595	-0.734379	9.3282e-06	0.000195261	Intron (ENST00000650792.2/23395, intron 10 of 20)	3	45500541	45538463	37923	1	23395	ENST00000467936.5	-12598	ENSG00000011376	LARS2	leucyl-tRNA synthetase 2, mitochondrial
chr15	25693913	25694313	401	*	5.53487	4.89559	5.97632	-0.900665	9.32995e-06	0.000195261	Promoter	15	25680129	25693957	13829	2	57194	ENST00000674138.1	0	ENSG00000206190	ATP10A	ATPase phospholipid transporting 10A (putative)
chr12	66269751	66270151	401	*	4.79982	4.01915	5.30359	-0.99816	9.33454e-06	0.000195307	Distal Intergenic	12	66251082	66251157	76	1	102465249	ENST00000617296.1	18669	ENSG00000284011	MIR6502	microRNA 6502
chr7	104971643	104972043	401	*	6.41726	5.87491	6.81051	-0.804309	9.34232e-06	0.000195419	Intron (ENST00000671314.1/55904, intron 2 of 2)	7	104981743	104983894	2152	2	100216546	ENST00000687367.1	11851		LINC01004	long intergenic non-protein coding RNA 1004
chr7	75617826	75618226	401	*	5.47138	5.90083	4.85713	0.862854	9.34665e-06	0.00019546	Intron (ENST00000336926.11/3092, intron 1 of 30)	7	75582092	75611843	29752	2	3092	ENST00000420909.1	-5983	ENSG00000127946	HIP1	huntingtin interacting protein 1
chr12	109452499	109452899	401	*	4.08332	3.07896	4.66974	-1.15462	9.35952e-06	0.000195679	Intron (ENST00000543960.1/283446, intron 5 of 5)	12	109451641	109457975	6335	2	83892	ENST00000540402.1	5076	ENSG00000110906	KCTD10	potassium channel tetramerization domain containing 10
chr7	44259527	44259927	401	*	7.23112	6.80457	7.55992	-0.674049	9.36377e-06	0.000195717	Promoter	7	44243251	44259581	16331	2	816	ENST00000497127.5	0	ENSG00000058404	CAMK2B	calcium/calmodulin dependent protein kinase II beta
chr18	74353188	74353588	401	*	5.3105	4.6714	5.75186	-0.888469	9.36743e-06	0.000195743	Exon (ENST00000579455.2/644041, exon 12 of 14)	18	74315839	74359189	43351	1	644041	ENST00000579455.2	37349	ENSG00000206043	C18orf63	chromosome 18 open reading frame 63
chr5	39977218	39977618	401	*	5.6903	5.06583	6.12469	-0.871623	9.39151e-06	0.000196196	Intron (ENST00000638070.1/102467077, intron 2 of 2)	5	40010912	40053324	42413	1	102467077	ENST00000507027.2	-33294		LINC00603	long intergenic non-protein coding RNA 603
chr2	220078499	220078899	401	*	6.34976	5.81413	6.73948	-0.797327	9.40925e-06	0.000196516	Distal Intergenic	2	220105656	220450778	345123	1	105373893	ENST00000432993.1	-26757		LOC105373893	uncharacterized LOC105373893
chr20	13148010	13148410	401	*	7.09463	6.52152	7.5037	-0.827659	9.41333e-06	0.000196551	Intron (ENST00000399002.7/55304, intron 9 of 11)	20	13126655	13133042	6388	1	55304	ENST00000485952.1	21355	ENSG00000172296	SPTLC3	serine palmitoyltransferase long chain base subunit 3
chr1	221478041	221478441	401	*	6.60057	6.01344	7.01669	-0.848559	9.43548e-06	0.000196963	Distal Intergenic	1	221549362	221554314	4953	1	107985462	ENST00000663688.1	-70921		LOC107985462	uncharacterized LOC107985462
chr6	131765063	131765463	401	*	7.562	7.14453	7.88539	-0.661511	9.44276e-06	0.000196988	Distal Intergenic	6	131792172	131792231	60	1	100616455	ENST00000580314.1	-26709	ENSG00000266807	MIR548H5	microRNA 548h-5
chr20	48870381	48870781	401	*	4.61686	5.13627	3.79734	1.02222	9.44628e-06	0.000196988	Distal Intergenic	20	48821688	48849458	27771	2	105372648	ENST00000618168.1	-20923		LOC105372648	uncharacterized LOC105372648
chr9	115524436	115524836	401	*	5.47249	4.85152	5.9052	-0.86683	9.44716e-06	0.000196988	Intron (ENST00000646338.1/101928775, intron 2 of 2)	9	115400346	115401315	970	1	50514	ENST00000614246.1	124090	ENSG00000173077	DELEC1	deleted in esophageal cancer 1
chr6	42122660	42123060	401	*	6.40179	6.77732	5.89273	0.764089	9.45091e-06	0.000196988	Intron (ENST00000341865.9/647024, intron 2 of 4)	6	42126377	42142619	16243	2	647024	ENST00000356542.5	19559	ENSG00000188112	C6orf132	chromosome 6 open reading frame 132
chr4	73821248	73821648	401	*	4.40115	3.46716	4.96343	-1.09368	9.45103e-06	0.000196988	Distal Intergenic	4	73836640	73837406	767	1	6372	ENST00000515050.1	-14992	ENSG00000124875	CXCL6	C-X-C motif chemokine ligand 6
chr6	16215497	16215897	401	*	5.7303	6.136	5.16383	0.821256	9.45125e-06	0.000196988	Distal Intergenic	6	16238587	16295549	56963	1	2766	ENST00000259727.5	-22690	ENSG00000137198	GMPR	guanosine monophosphate reductase
chr17	77924978	77925378	401	*	5.57495	4.98017	5.99488	-0.842691	9.49967e-06	0.000197947	Distal Intergenic	17	77959240	78106037	146798	1	57690	ENST00000636222.1	-33862	ENSG00000078687	TNRC6C	trinucleotide repeat containing adaptor 6C
chr19	39428379	39428779	401	*	8.6877	8.27389	9.00889	-0.65843	9.50842e-06	0.000198078	3' UTR	19	39424771	39425665	895	1	64857	ENST00000594124.1	3608	ENSG00000090924	PLEKHG2	pleckstrin homology and RhoGEF domain containing G2
chr7	98841448	98841848	401	*	5.84597	6.25716	5.26866	0.832443	9.52335e-06	0.000198339	Distal Intergenic	7	98846501	98866946	20446	2	222865	ENST00000450876.5	25098	ENSG00000166448	TMEM130	transmembrane protein 130
chr4	5998299	5998699	401	*	5.48473	4.89685	5.90122	-0.84739	9.53178e-06	0.000198463	Intron (ENST00000531445.3/389197, intron 25 of 33)	4	5897373	5990064	92692	2	389197	ENST00000639345.1	-8235	ENSG00000181215	C4orf50	chromosome 4 open reading frame 50
chr10	21572571	21572971	401	*	6.48361	5.93033	6.88254	-0.815815	9.54252e-06	0.000198636	Promoter	10	21571985	21670665	98681	1	8028	ENST00000652258.1	586	ENSG00000078403	MLLT10	MLLT10 histone lysine methyltransferase DOT1L cofactor
chr11	117538803	117539203	401	*	4.6468	3.83465	5.16329	-1.03283	9.60116e-06	0.000199805	Intron (ENST00000651296.2/57453, intron 3 of 32)	11	117411112	117412830	1719	1	22897	ENST00000533433.1	127691	ENSG00000110274	CEP164	centrosomal protein 164
chr3	107118165	107118565	401	*	5.59406	4.95006	6.03774	-0.906288	9.60837e-06	0.000199904	Intron (ENST00000660862.1/101929534, intron 2 of 9)	3	107109761	107121308	11548	2	100302640	ENST00000654920.1	2743		LINC00882	long intergenic non-protein coding RNA 882
chr16	10121504	10121904	401	*	3.87962	4.51399	2.72036	1.23088	9.63038e-06	0.000200311	Promoter	16	9760413	10121576	361164	2	2903	ENST00000674742.1	0	ENSG00000183454	GRIN2A	glutamate ionotropic receptor NMDA type subunit 2A
chr5	82364489	82364889	401	*	5.8259	5.27151	6.2254	-0.818686	9.63785e-06	0.000200415	Intron (ENST00000508366.5/92270, intron 6 of 7)	5	82310036	82318380	8345	1	92270	ENST00000514672.1	54453		ATP6AP1L	ATPase H+ transporting accessory protein 1 like (pseudogene)
chr11	76630096	76630496	401	*	7.30225	7.64338	6.85462	0.70071	9.64417e-06	0.000200495	Promoter	11	76607853	76630427	22575	2	101928813	ENST00000637683.1	0		LINC02757	long intergenic non-protein coding RNA 2757
chr1	200302879	200303279	401	*	6.24288	5.7108	6.63073	-0.795072	9.64911e-06	0.000200547	Intron (ENST00000636153.1/554279, intron 4 of 4)	1	200342541	200373814	31274	2	554279	ENST00000367355.6	70535	ENSG00000203721	LINC00862	long intergenic non-protein coding RNA 862
chr19	12912970	12913370	401	*	6.66945	6.18177	7.03327	-0.743424	9.65524e-06	0.000200623	Intron (ENST00000591050.1/2639, intron 2 of 2)	19	12898786	12919293	20508	2	256126	ENST00000293695.8	5923	ENSG00000161860	SYCE2	synaptonemal complex central element protein 2
chr6	82529005	82529405	401	*	5.36306	4.65891	5.83419	-0.92795	9.66458e-06	0.000200765	Distal Intergenic	6	82364244	82367417	3174	1	7162	ENST00000543496.3	164761	ENSG00000146242	TPBG	trophoblast glycoprotein
chr17	56502115	56502515	401	*	4.42022	3.56269	4.95439	-1.05364	9.6863e-06	0.000201165	Intron (ENST00000653862.1/162282, intron 21 of 21)	17	56456947	56463906	6960	1	162282	ENST00000572321.1	45168	ENSG00000153930	ANKFN1	ankyrin repeat and fibronectin type III domain containing 1
chr15	74127535	74127935	401	*	7.14932	6.72536	7.47657	-0.67392	9.68877e-06	0.000201165	Promoter	15	74128126	74133022	4897	1	57611	ENST00000569886.5	-191	ENSG00000167178	ISLR2	immunoglobulin superfamily containing leucine rich repeat 2
chr15	73273346	73273746	401	*	5.30043	4.67842	5.73364	-0.876344	9.69752e-06	0.000201276	Intron (ENST00000339362.9/4756, intron 20 of 29)	15	73289074	73302933	13860	1	4756	ENST00000560808.1	-15328	ENSG00000067141	NEO1	neogenin 1
chr4	20773368	20773768	401	*	5.12555	4.44006	5.58834	-0.914703	9.69908e-06	0.000201276	Intron (ENST00000382152.7/80333, intron 3 of 8)	4	20713076	20727397	14322	1	133015	ENST00000506648.1	60292	ENSG00000163138	PACRGL	parkin coregulated like
chr20	3307631	3308031	401	*	4.64293	3.79536	5.17328	-1.03562	9.70665e-06	0.000201382	Intron (ENST00000252032.10/25943, intron 20 of 36)	20	3295494	3316090	20597	2	25943	ENST00000619760.1	8059	ENSG00000088854	DNAAF9	dynein axonemal assembly factor 9
chr7	159015381	159015781	401	*	5.66257	6.07548	5.08184	0.83959	9.71462e-06	0.000201496	Intron (ENST00000447563.5/154822, intron 1 of 3)	7	159017408	159030195	12788	1	154822	ENST00000413238.1	-1627	ENSG00000231419	LINC00689	long intergenic non-protein coding RNA 689
chr17	42809249	42809649	401	*	6.60937	6.10346	6.98319	-0.76754	9.73545e-06	0.000201858	3' UTR	17	42810780	42812086	1307	2	8678	ENST00000590185.1	2437	ENSG00000126581	BECN1	beclin 1
chr1	219350612	219351012	401	*	5.8058	4.20036	6.54683	-1.43328	9.73702e-06	0.000201858	Distal Intergenic	1	219294982	219297668	2687	1	127018	ENST00000655747.1	55630	ENSG00000143353	LYPLAL1	lysophospholipase like 1
chr12	10331631	10332031	401	*	5.44767	4.83457	5.87657	-0.876136	9.74961e-06	0.000202067	Distal Intergenic	12	10332861	10338292	5432	2	113523642	ENST00000539009.1	6261	ENSG00000256288	LINC02617	long intergenic non-protein coding RNA 2617
chr6	148926462	148926862	401	*	4.41443	4.9669	3.50774	1.07673	9.75769e-06	0.000202178	Intron (ENST00000367463.5/10090, intron 2 of 7)	6	148953907	149005588	51682	1	10090	ENST00000473631.1	-27045	ENSG00000111962	UST	uronyl 2-sulfotransferase
chr11	134181768	134182168	401	*	4.69595	3.9207	5.19747	-0.991981	9.75996e-06	0.000202178	Promoter	11	134178822	134181184	2363	2	23310	ENST00000693576.1	-584	ENSG00000151503	NCAPD3	non-SMC condensin II complex subunit D3
chr5	135379307	135379707	401	*	4.72344	5.25837	3.86389	1.04686	9.76945e-06	0.000202323	Intron (ENST00000511689.6/9555, intron 2 of 8)	5	135360416	135370146	9731	2	9555	ENST00000504197.5	-9161	ENSG00000113648	MACROH2A1	macroH2A.1 histone
chr4	27129824	27130224	401	*	6.27676	5.68946	6.69296	-0.839926	9.77249e-06	0.000202335	Distal Intergenic	4	27217479	27282225	64747	1	101929199	ENST00000512873.1	-87255	ENSG00000249699	LINC02261	long intergenic non-protein coding RNA 2261
chr17	43398737	43399137	401	*	7.17957	6.68608	7.5466	-0.752177	9.79353e-06	0.000202719	Promoter	17	43398993	43401137	2145	1	379	ENST00000320033.5	0	ENSG00000175906	ARL4D	ADP ribosylation factor like GTPase 4D
chr7	135774260	135774660	401	*	4.38408	4.94049	3.46651	1.09833	9.80556e-06	0.000202897	Exon (ENST00000419211.2/ENST00000419211.2, exon 1 of 3)	7	135729592	135748813	19222	2	389558	ENST00000338588.8	-25447	ENSG00000189320	FAM180A	family with sequence similarity 180 member A
chr10	112842856	112843256	401	*	6.41559	5.84086	6.82548	-0.83514	9.80714e-06	0.000202897	Distal Intergenic	10	112823490	112827726	4237	1	103344931	ENST00000564352.1	19366	ENSG00000260917	LOC103344931	uncharacterized LOC103344931
chr8	132319530	132319930	401	*	6.00981	6.41972	5.43504	0.822674	9.82572e-06	0.00020323	Intron (ENST00000388996.10/3786, intron 1 of 14)	8	132126541	132321522	194982	2	3786	ENST00000639496.1	1592	ENSG00000184156	KCNQ3	potassium voltage-gated channel subfamily Q member 3
chr9	90991957	90992357	401	*	5.37394	4.7297	5.81772	-0.885361	9.83124e-06	0.000203292	Distal Intergenic	9	90996949	91001901	4953	1	105376144	ENST00000661568.1	-4592		LINC02957	long intergenic non-protein coding RNA 2957
chr2	97869354	97869754	401	*	6.06007	6.44497	5.53357	0.777574	9.88322e-06	0.000204315	Intron (ENST00000186436.10/23505, intron 4 of 40)	2	97841815	97907246	65432	2	23505	ENST00000438715.1	37492	ENSG00000075568	TMEM131	transmembrane protein 131
chr2	226707531	226707931	401	*	4.51917	5.05951	3.64531	1.05463	9.89807e-06	0.00020457	Distal Intergenic	2	226658710	226658793	84	2	100847053	ENST00000582265.1	-48738	ENSG00000263363	MIR5702	microRNA 5702
chr12	32522611	32523011	401	*	7.31544	6.7754	7.70748	-0.796162	9.90633e-06	0.000204642	Intron (ENST00000534526.7/121512, intron 1 of 16)	12	32534324	32640737	106414	1	121512	ENST00000525053.6	-11313	ENSG00000139132	FGD4	FYVE, RhoGEF and PH domain containing 4
chr5	169131602	169132002	401	*	5.04379	4.35222	5.50932	-0.939794	9.90656e-06	0.000204642	Intron (ENST00000519560.6/6586, intron 4 of 35)	5	169030438	169037998	7561	1	728095	ENST00000508470.1	101164		SLIT3-AS1	SLIT3 antisense RNA 1
chr6	11389952	11390352	401	*	6.15019	5.54638	6.57456	-0.849312	9.91843e-06	0.000204788	Distal Intergenic	6	11352157	11382348	30192	2	4739	ENST00000508800.1	-7604	ENSG00000111859	NEDD9	neural precursor cell expressed, developmentally down-regulated 9
chr8	143174942	143175342	401	*	5.002	4.31176	5.46693	-0.930453	9.91866e-06	0.000204788	Distal Intergenic	8	143157914	143160711	2798	2	4062	ENST00000414417.6	-14231	ENSG00000176956	LY6H	lymphocyte antigen 6 family member H
chr11	132471523	132471923	401	*	5.62121	6.0432	5.02225	0.843131	9.92339e-06	0.000204833	Intron (ENST00000331898.11/4978, intron 3 of 6)	11	132332490	132335286	2797	1	50863	ENST00000496198.1	139033	ENSG00000182667	NTM	neurotrimin
chr1	247487117	247487517	401	*	5.1576	4.47026	5.62122	-0.941154	9.93353e-06	0.000204956	Promoter	1	247488093	247492415	4323	1	441932	ENST00000641857.1	-576	ENSG00000203664	OR2W5P	olfactory receptor family 2 subfamily W member 5 pseudogene
chr9	15725955	15726355	401	*	5.52795	4.81104	6.0047	-0.955154	9.93571e-06	0.000204956	Intron (ENST00000380701.8/203238, intron 14 of 25)	9	15744505	15886805	142301	1	203238	ENST00000449575.6	-18150	ENSG00000164989	CCDC171	coiled-coil domain containing 171
chr8	48526902	48527302	401	*	7.27421	6.67461	7.69651	-0.855377	9.93693e-06	0.000204956	Distal Intergenic	8	48515852	48518157	2306	2	105375822	ENST00000665034.1	-8745		LINC02947	long intergenic non-protein coding RNA 2947
chr14	81517361	81517761	401	*	5.3666	4.64955	5.8434	-0.956756	9.94426e-06	0.000205012	Intron (ENST00000336735.9/6400, intron 3 of 20)	14	81498358	81506155	7798	2	6400	ENST00000554744.1	-11206	ENSG00000071537	SEL1L	SEL1L adaptor subunit of ERAD E3 ubiquitin ligase
chr2	46260316	46260716	401	*	5.47169	4.78563	5.93474	-0.933932	9.94681e-06	0.000205012	Distal Intergenic	2	46293667	46346998	53332	1	2034	ENST00000460015.1	-32951	ENSG00000116016	EPAS1	endothelial PAS domain protein 1
chr4	38237193	38237593	401	*	4.73842	5.2507	3.93676	1.02097	9.94852e-06	0.000205012	Distal Intergenic	4	38286994	38287491	498	1	105374409	ENST00000506010.1	-49401		LOC105374409	uncharacterized LOC105374409
chr14	105013139	105013539	401	*	4.097	3.12573	4.67226	-1.13416	9.94973e-06	0.000205012	Intron (ENST00000336219.4/55038, intron 1 of 1)	14	105009936	105021060	11125	2	55038	ENST00000392590.3	7521	ENSG00000170779	CDCA4	cell division cycle associated 4
chr17	78708480	78708880	401	*	5.96855	5.42272	6.36361	-0.807626	9.95875e-06	0.000205146	Intron (ENST00000585509.5/9267, intron 2 of 13)	17	78674048	78717025	42978	2	9267	ENST00000585509.5	8145	ENSG00000108669	CYTH1	cytohesin 1
chr2	40532663	40533063	401	*	4.83142	4.02678	5.34491	-1.00227	9.96484e-06	0.000205173	Intron (ENST00000688930.1/101929667, intron 3 of 6)	2	40534806	40545781	10976	1	101929667	ENST00000667072.1	-1743		LOC101929667	uncharacterized LOC101929667
chr1	181479122	181479522	401	*	5.99921	5.45033	6.39587	-0.811256	9.96511e-06	0.000205173	Intron (ENST00000524607.6/777, intron 2 of 11)	1	181483311	181652094	168784	1	777	ENST00000533229.1	-3789	ENSG00000198216	CACNA1E	calcium voltage-gated channel subunit alpha1 E
chr2	172285152	172285552	401	*	8.08245	8.44562	7.59593	0.737308	9.97817e-06	0.00020539	Intron (ENST00000667725.1/107985960, intron 2 of 4)	2	172301145	172367941	66797	1	107985960	ENST00000657632.1	-15593		LOC107985960	uncharacterized LOC107985960
chr2	226351701	226352101	401	*	4.04962	3.01272	4.64668	-1.16122	9.98325e-06	0.000205443	Distal Intergenic	2	226658710	226658793	84	2	100847053	ENST00000582265.1	306692	ENSG00000263363	MIR5702	microRNA 5702
chr4	76581040	76581440	401	*	6.08087	5.48544	6.50111	-0.846075	9.99035e-06	0.000205537	Intron (ENST00000296043.7/57619, intron 2 of 10)	4	76586255	76738835	152581	1	57619	ENST00000481002.5	-4815	ENSG00000138771	SHROOM3	shroom family member 3
chr4	175560600	175561000	401	*	4.43359	3.5273	4.98591	-1.08994	9.99341e-06	0.000205548	Distal Intergenic	4	175633445	175641745	8301	2	2823	ENST00000507080.5	80745	ENSG00000150625	GPM6A	glycoprotein M6A
chr1	240310243	240310643	401	*	5.29399	5.75766	4.60655	0.921046	1.00324e-05	0.000206298	Intron (ENST00000319653.14/56776, intron 8 of 17)	1	240332116	240475169	143054	1	56776	ENST00000681296.1	-21473	ENSG00000155816	FMN2	formin 2
chr15	51066253	51066653	401	*	4.69569	3.87453	5.21575	-1.04653	1.0042e-05	0.000206443	Intron (ENST00000559909.1/109729174, intron 1 of 2)	15	51056677	51094501	37825	2	388121	ENST00000649177.1	27848	ENSG00000183578	TNFAIP8L3	TNF alpha induced protein 8 like 3
chr7	43010057	43010457	401	*	4.48582	3.64956	5.01179	-1.03821	1.00655e-05	0.000206873	Intron (ENST00000585996.5/ENST00000585996.5, intron 2 of 2)	7	42954135	42963343	9209	2	105375253	ENST00000588324.1	-46714		LOC105375253	uncharacterized LOC105375253
chr9	97741222	97741622	401	*	6.438	6.79273	5.96656	0.724132	1.01049e-05	0.000207599	Intron (ENST00000649461.1/101928337, intron 5 of 10)	9	97674909	97697340	22432	2	7507	ENST00000375128.5	-43882	ENSG00000136936	XPA	XPA, DNA damage recognition and repair factor
chr10	88210086	88210486	401	*	7.59803	7.1139	7.95989	-0.738111	1.01066e-05	0.000207599	Distal Intergenic	10	87952199	87961309	9111	1	5728	ENST00000472832.2	257887	ENSG00000171862	PTEN	phosphatase and tensin homolog
chr1	46532854	46533254	401	*	6.15301	5.62145	6.54058	-0.790628	1.01085e-05	0.000207599	3' UTR	1	46538611	46570237	31627	1	100507423	ENST00000657773.1	-5357	ENSG00000269956	MKNK1-AS1	MKNK1 antisense RNA 1
chr3	169242305	169242705	401	*	6.55602	6.06608	6.9211	-0.742218	1.01214e-05	0.000207812	Intron (ENST00000651503.2/2122, intron 2 of 16)	3	169128024	169269238	141215	2	2122	ENST00000481315.1	26533	ENSG00000085276	MECOM	MDS1 and EVI1 complex locus
chr1	234065803	234066203	401	*	4.94102	4.23292	5.4139	-0.946479	1.0126e-05	0.000207853	Intron (ENST00000366618.8/148641, intron 2 of 7)	1	234214271	234324511	110241	1	148641	ENST00000366617.3	-148068	ENSG00000183780	SLC35F3	solute carrier family 35 member F3
chr15	50304868	50305268	401	*	4.67047	3.78432	5.21539	-1.07723	1.01376e-05	0.000208021	Promoter	15	50301113	50303999	2887	2	2553	ENST00000559100.1	-869	ENSG00000104064	GABPB1	GA binding protein transcription factor subunit beta 1
chr2	100260677	100261077	401	*	5.79966	5.2086	6.21773	-0.850435	1.01393e-05	0.000208021	Distal Intergenic	2	100242631	100249262	6632	1	150577	ENST00000441036.1	18046	ENSG00000232084	LINC01104	long intergenic non-protein coding RNA 1104
chr2	113283875	113284275	401	*	8.12442	8.45199	7.69992	0.670674	1.01539e-05	0.000208269	Distal Intergenic	2	113215997	113278921	62925	2	7849	ENST00000681162.1	-4954	ENSG00000125618	PAX8	paired box 8
chr2	159968269	159968669	401	*	5.51795	4.84458	5.97524	-0.925642	1.01581e-05	0.000208303	Intron (ENST00000283243.13/22925, intron 19 of 29)	2	159932006	159945000	12995	2	22925	ENST00000460710.2	-23269	ENSG00000153246	PLA2R1	phospholipase A2 receptor 1
chr16	30123089	30123489	401	*	7.65967	7.22381	7.99395	-0.685787	1.01781e-05	0.00020866	Promoter	16	30114105	30123220	9116	2	5595	ENST00000263025.9	0	ENSG00000102882	MAPK3	mitogen-activated protein kinase 3
chr1	205479472	205479872	401	*	4.92224	4.19192	5.4048	-0.965303	1.02012e-05	0.000209081	Distal Intergenic	1	205434885	205456746	21862	2	101669762	ENST00000626538.2	-22726	ENSG00000281406	BLACAT1	BLACAT1 overlapping LEMD1 locus
chr8	107332412	107332812	401	*	6.97899	6.38798	7.39703	-0.843388	1.02167e-05	0.000209346	Intron (ENST00000517746.6/284, intron 3 of 8)	8	107251512	107336522	85011	2	284	ENST00000520052.1	3710	ENSG00000154188	ANGPT1	angiopoietin 1
chr11	106011477	106011877	401	*	4.63591	3.69351	5.20115	-1.10331	1.02441e-05	0.000209776	Intron (ENST00000301919.9/84437, intron 1 of 2)	11	106007899	106022240	14342	2	84437	ENST00000301919.9	10363	ENSG00000170903	MSANTD4	Myb/SANT DNA binding domain containing 4 with coiled-coils
chr17	78384028	78384428	401	*	7.78878	8.10459	7.38388	0.644244	1.0245e-05	0.000209776	Intron (ENST00000586325.5/9489, intron 2 of 3)	17	78378697	78419596	40900	1	9489	ENST00000585521.2	5331	ENSG00000087157	PGS1	phosphatidylglycerophosphate synthase 1
chr14	74374244	74374644	401	*	4.55713	3.69598	5.09267	-1.04479	1.02454e-05	0.000209776	Distal Intergenic	14	74348471	74360008	11538	1	55237	ENST00000256362.5	25773	ENSG00000133980	VRTN	vertebrae development associated
chr1	241970321	241970721	401	*	6.53151	6.93091	5.97733	0.804901	1.02576e-05	0.000209972	Distal Intergenic	1	241957767	241959062	1296	1	441925	ENST00000419583.2	12554	ENSG00000196289	BECN2	beclin 2
chr17	42721013	42721413	401	*	5.0368	4.34341	5.50315	-0.937292	1.02641e-05	0.000210052	Promoter	17	42708003	42720304	12302	2	2145	ENST00000588239.5	-709	ENSG00000108799	EZH1	enhancer of zeste 1 polycomb repressive complex 2 subunit
chr11	61834644	61835044	401	*	8.61682	8.97551	8.13834	0.729747	1.028e-05	0.000210275	Intron (ENST00000257261.10/9415, intron 1 of 11)	11	61840297	61863077	22781	1	9415	ENST00000521571.6	-5253	ENSG00000134824	FADS2	fatty acid desaturase 2
chr3	178436780	178437180	401	*	5.63657	5.0642	6.04527	-0.831268	1.02801e-05	0.000210275	Intron (ENST00000437510.5/10242, intron 1 of 3)	3	178419258	178457303	38046	1	100874330	ENST00000441018.1	17522	ENSG00000223941	LINC01014	long intergenic non-protein coding RNA 1014
chr8	48569238	48569638	401	*	5.06697	4.36353	5.53779	-0.945478	1.0285e-05	0.000210321	Intron (ENST00000522575.1/101929268, intron 2 of 3)	8	48552015	48556441	4427	2	112268027	ENST00000524011.1	-12797		LOC112268027	uncharacterized LOC112268027
chr6	104613426	104613826	401	*	5.17769	4.49137	5.64086	-0.928308	1.02895e-05	0.000210355	Distal Intergenic	6	104511432	104528158	16727	2	105377918	ENST00000670498.1	-85268		LOC105377918	uncharacterized LOC105377918
chr1	28417367	28417767	401	*	5.63189	6.04963	5.04149	0.841256	1.02918e-05	0.000210355	Intron (ENST00000633371.1/65979, intron 2 of 4)	1	28438151	28460286	22136	1	65979	ENST00000633167.1	-20384	ENSG00000204138	PHACTR4	phosphatase and actin regulator 4
chrX	132292802	132293202	401	*	5.12829	4.41846	5.60192	-0.95675	1.03279e-05	0.000211039	Intron (ENST00000421483.6/101928578, intron 2 of 2)	23	132203024	132219480	16457	2	57826	ENST00000620646.4	-73322	ENSG00000123728	RAP2C	RAP2C, member of RAS oncogene family
chr17	9389076	9389476	401	*	6.47747	6.8934	5.89074	0.834013	1.03399e-05	0.000211231	Intron (ENST00000306357.9/9482, intron 6 of 7)	17	9250474	9437889	187416	2	9482	ENST00000570583.5	48413	ENSG00000170310	STX8	syntaxin 8
chr19	16336599	16336999	401	*	5.58017	4.84017	6.06689	-0.958007	1.0352e-05	0.000211425	Distal Intergenic	19	16324840	16327260	2421	1	10365	ENST00000592003.1	11759	ENSG00000127528	KLF2	Kruppel like factor 2
chr12	46404314	46404714	401	*	6.76878	7.14773	6.2534	0.770047	1.03559e-05	0.000211433	Exon (ENST00000623851.1/ENST00000623851.1, exon 1 of 1)	12	46412150	46485060	72911	1	100288798	ENST00000657145.1	-7436		SLC38A4-AS1	SLC38A4 antisense RNA 1
chr5	39986479	39986879	401	*	4.24288	3.29649	4.80952	-1.11543	1.03577e-05	0.000211433	Intron (ENST00000638070.1/102467077, intron 2 of 2)	5	40010912	40053324	42413	1	102467077	ENST00000507027.2	-24033		LINC00603	long intergenic non-protein coding RNA 603
chr5	53490738	53491138	401	*	7.02336	7.36228	6.57955	0.69265	1.03602e-05	0.000211433	Distal Intergenic	5	53484216	53486092	1877	1	10468	ENST00000497789.2	6522	ENSG00000134363	FST	follistatin
chr15	73305896	73306296	401	*	5.27347	4.61065	5.72591	-0.914878	1.03835e-05	0.000211855	Distal Intergenic	15	73298299	73301550	3252	1	4756	ENST00000558886.1	7597	ENSG00000067141	NEO1	neogenin 1
chr17	56034045	56034445	401	*	5.27388	4.60585	5.72873	-0.920788	1.04069e-05	0.00021228	Intron (ENST00000635860.1/162282, intron 3 of 12)	17	55962062	56511659	549598	1	162282	ENST00000653862.1	71983	ENSG00000153930	ANKFN1	ankyrin repeat and fibronectin type III domain containing 1
chr14	24408801	24409201	401	*	5.84836	5.20144	6.2934	-0.905107	1.0439e-05	0.000212882	Exon (ENST00000382554.4/57523, exon 4 of 9)	14	24412594	24414718	2125	1	57523	ENST00000554505.1	-3393	ENSG00000205978	NYNRIN	NYN domain and retroviral integrase containing
chr8	19067536	19067936	401	*	5.87409	6.28956	5.28828	0.834548	1.04492e-05	0.000212995	Intron (ENST00000521475.1/23362, intron 1 of 1)	8	18936041	19084730	148690	2	23362	ENST00000521475.1	16794	ENSG00000156011	PSD3	pleckstrin and Sec7 domain containing 3
chr18	7617729	7618129	401	*	7.90343	7.45114	8.24726	-0.701135	1.04498e-05	0.000212995	Intron (ENST00000332175.12/5797, intron 1 of 30)	18	7567316	8406856	839541	1	5797	ENST00000580170.6	50413	ENSG00000173482	PTPRM	protein tyrosine phosphatase receptor type M
chr18	35407891	35408291	401	*	5.67744	5.08346	6.09697	-0.848934	1.04547e-05	0.00021304	Distal Intergenic	18	35373899	35377337	3439	2	252884	ENST00000585522.1	-30554	ENSG00000186496	ZNF396	zinc finger protein 396
chr5	159130881	159131281	401	*	5.33468	4.71507	5.76673	-0.878796	1.04713e-05	0.000213244	Distal Intergenic	5	159157824	159161360	3537	2	153830	ENST00000519985.1	30079	ENSG00000145860	RNF145	ring finger protein 145
chr9	16521941	16522341	401	*	7.44681	6.91761	7.83314	-0.786391	1.0472e-05	0.000213244	Intron (ENST00000380672.9/54796, intron 5 of 6)	9	16418543	16436372	17830	2	54796	ENST00000411752.5	-85569	ENSG00000173068	BNC2	basonuclin 2
chr8	114941112	114941512	401	*	7.64895	7.1871	7.99825	-0.712204	1.04725e-05	0.000213244	Distal Intergenic	8	115414429	115492221	77793	2	7227	ENST00000518018.1	550709	ENSG00000104447	TRPS1	transcriptional repressor GATA binding 1
chr2	108928410	108928810	401	*	5.04868	4.33372	5.52457	-0.962522	1.05169e-05	0.000214094	Intron (ENST00000258443.7/10913, intron 4 of 11)	2	108894471	108989220	94750	2	10913	ENST00000258443.7	60410	ENSG00000135960	EDAR	ectodysplasin A receptor
chr3	63193652	63194052	401	*	4.29753	3.41262	4.84199	-1.08088	1.05199e-05	0.000214102	Distal Intergenic	3	63228315	63556696	328382	1	132204	ENST00000478456.5	-34263	ENSG00000163630	SYNPR	synaptoporin
chr11	114762423	114762823	401	*	5.37344	4.74013	5.81205	-0.886995	1.05619e-05	0.000214902	Distal Intergenic	11	114678527	114707069	28543	1	120406	ENST00000389586.6	83896	ENSG00000204361	NXPE2	neurexophilin and PC-esterase domain family member 2
chr6	157714080	157714480	401	*	7.23235	7.61705	6.7062	0.781189	1.0571e-05	0.000215034	Intron (ENST00000614703.4/51429, intron 1 of 5)	6	157716046	157875087	159042	1	51429	ENST00000614800.4	-1566	ENSG00000130340	SNX9	sorting nexin 9
chrX	103903188	103903588	401	*	4.19597	3.14034	4.79901	-1.17207	1.05818e-05	0.0002152	Intron (ENST00000674236.1/441509, intron 1 of 17)	23	103881805	103918194	36390	2	100128594	ENST00000674185.1	14606		TMSB15B-AS1	TMSB15B antisense RNA 1
chr12	58757386	58757786	401	*	4.41908	4.99207	3.45443	1.10991	1.05962e-05	0.000215438	Intron (ENST00000546977.5/100506869, intron 1 of 7)	12	58653086	58781709	128624	2	101927653	ENST00000668012.1	23923	ENSG00000257259	LINC02388	long intergenic non-protein coding RNA 2388
chr19	18464621	18465021	401	*	7.14001	7.51586	6.63035	0.758363	1.06005e-05	0.000215455	Intron (ENST00000262809.9/8178, intron 4 of 11)	19	18444751	18475933	31183	2	8178	ENST00000596124.3	10912	ENSG00000105656	ELL	elongation factor for RNA polymerase II
chr6	75677764	75678164	401	*	4.02292	2.97195	4.62448	-1.16851	1.06023e-05	0.000215455	Promoter	6	75678811	75697989	19179	1	26054	ENST00000474906.2	-647	ENSG00000112701	SENP6	SUMO specific peptidase 6
chr4	122086311	122086711	401	*	3.8403	2.6417	4.48581	-1.23808	1.06242e-05	0.000215846	Distal Intergenic	4	122152331	122362752	210422	1	84162	ENST00000679879.1	-65620	ENSG00000138688	KIAA1109	KIAA1109
chr5	74426492	74426892	401	*	5.26976	5.7414	4.56447	0.932375	1.06381e-05	0.000216075	Intron (ENST00000663633.1/104310351, intron 1 of 2)	5	74393041	74476566	83526	2	104310351	ENST00000657957.1	49674	ENSG00000248673	LINC01331	long intergenic non-protein coding RNA 1331
chr2	127560756	127561156	401	*	5.54689	5.96917	4.94734	0.846947	1.06484e-05	0.000216229	Intron (ENST00000409816.8/4648, intron 2 of 47)	2	127535802	127637728	101927	1	4648	ENST00000428314.5	24954	ENSG00000169994	MYO7B	myosin VIIB
chr2	106963111	106963511	401	*	5.29297	5.75417	4.61101	0.916371	1.06551e-05	0.000216311	Exon (ENST00000437783.1/ENST00000437783.1, exon 1 of 1)	2	106813076	106887108	74033	2	84620	ENST00000409087.3	-76003	ENSG00000144057	ST6GAL2	ST6 beta-galactoside alpha-2,6-sialyltransferase 2
chr1	207499478	207499878	401	*	4.99226	4.23022	5.4883	-0.993637	1.07581e-05	0.000218348	Intron (ENST00000367050.8/1378, intron 1 of 12)	1	207496341	207630627	134287	1	1378	ENST00000529814.1	3137	ENSG00000203710	CR1	complement C3b/C4b receptor 1 (Knops blood group)
chr9	119969067	119969467	401	*	6.39537	5.91382	6.75578	-0.735281	1.07633e-05	0.000218385	Distal Intergenic	9	119973094	119974322	1229	1	107987123	ENST00000454204.1	-3627		LOC107987123	uncharacterized LOC107987123
chr4	76192218	76192618	401	*	5.54579	4.94644	5.96797	-0.856804	1.07653e-05	0.000218385	Exon (ENST00000638567.1/950, exon 2 of 2)	4	76160012	76196050	36039	2	950	ENST00000682785.1	3432	ENSG00000138760	SCARB2	scavenger receptor class B member 2
chr1	211280014	211280414	401	*	3.98355	2.8957	4.59665	-1.19358	1.07696e-05	0.000218398	Promoter	1	211279238	211313474	34237	1	55758	ENST00000534460.5	776	ENSG00000117625	RCOR3	REST corepressor 3
chr6	108064026	108064426	401	*	3.59063	2.29841	4.26118	-1.29923	1.07713e-05	0.000218398	5' UTR	6	108041409	108074741	33333	2	28962	ENST00000193322.8	10315	ENSG00000081087	OSTM1	osteoclastogenesis associated transmembrane protein 1
chr15	45795443	45795843	401	*	4.14923	3.16662	4.72835	-1.13099	1.07778e-05	0.000218476	Intron (ENST00000560705.1/105370802, intron 4 of 4)	15	45879637	45928936	49300	1	105370802	ENST00000655516.1	-83794	ENSG00000259200	LOC105370802	uncharacterized LOC105370802
chr2	30566675	30567075	401	*	4.50396	3.59189	5.05837	-1.07943	1.07927e-05	0.000218722	Intron (ENST00000319406.8/253558, intron 5 of 6)	2	30447403	30562193	114791	1	253558	ENST00000476535.1	119272	ENSG00000172954	LCLAT1	lysocardiolipin acyltransferase 1
chr3	179730031	179730431	401	*	3.89808	2.80498	4.51279	-1.19782	1.08033e-05	0.000218883	Promoter	3	179730616	179732405	1790	1	8975	ENST00000681836.1	-185	ENSG00000058056	USP13	ubiquitin specific peptidase 13
chr10	59971911	59972311	401	*	5.23954	4.58964	5.68599	-0.898121	1.08251e-05	0.000219269	Distal Intergenic	10	59958217	59960913	2697	2	283025	ENST00000444900.1	-10998	ENSG00000235931	LINC01553	long intergenic non-protein coding RNA 1553
chr5	122516137	122516537	401	*	5.83897	5.30109	6.22987	-0.795058	1.08306e-05	0.000219326	Distal Intergenic	5	122436497	122479087	42591	2	153163	ENST00000510972.5	-37050	ENSG00000250328	MGC32805	uncharacterized LOC153163
chr14	53807616	53808016	401	*	4.60825	3.7076	5.15851	-1.09274	1.08383e-05	0.000219427	Intron (ENST00000649040.1/ENST00000649040.1, intron 1 of 2)	14	53685139	53850882	165744	2	105370503	ENST00000418927.2	42866	ENSG00000235269	LINC02331	long intergenic non-protein coding RNA 2331
chr1	46991038	46991438	401	*	4.38057	3.51233	4.91879	-1.05258	1.08443e-05	0.000219485	Distal Intergenic	1	47023669	47050751	27083	1	260293	ENST00000371901.4	-32231	ENSG00000186377	CYP4X1	cytochrome P450 family 4 subfamily X member 1
chr3	111954545	111954945	401	*	5.96374	5.40867	6.3636	-0.812842	1.08465e-05	0.000219485	Promoter	3	111953930	111962312	8383	1	90102	ENST00000640905.1	615	ENSG00000144824	PHLDB2	pleckstrin homology like domain family B member 2
chr10	36401104	36401504	401	*	4.72204	3.79468	5.28196	-1.08103	1.08561e-05	0.000219624	Distal Intergenic	10	35896874	35898963	2090	2	105376495	ENST00000442783.1	-502141		LINC02630	long intergenic non-protein coding RNA 2630
chr1	162036935	162037335	401	*	5.73867	5.15546	6.15283	-0.848815	1.08621e-05	0.000219644	Distal Intergenic	1	161983192	162023869	40678	2	25903	ENST00000294794.8	-13066	ENSG00000162745	OLFML2B	olfactomedin like 2B
chr8	47413108	47413508	401	*	6.00601	5.46518	6.39846	-0.803413	1.08625e-05	0.000219644	Intron (ENST00000541342.2/23514, intron 6 of 18)	8	47407861	47419268	11408	1	23514	ENST00000524157.2	5247	ENSG00000164808	SPIDR	scaffold protein involved in DNA repair
chr7	19963763	19964163	401	*	6.05904	6.48322	5.45563	0.851961	1.0906e-05	0.000220469	Intron (ENST00000691231.1/101927668, intron 4 of 5)	7	19933509	19968358	34850	2	101927668	ENST00000656115.1	4195		LOC101927668	uncharacterized LOC101927668
chr1	59879561	59879961	401	*	5.03558	4.29264	5.52356	-0.967835	1.09101e-05	0.000220498	Distal Intergenic	1	59870877	59872982	2106	1	51361	ENST00000491135.1	8684	ENSG00000134709	HOOK1	hook microtubule tethering protein 1
chr5	159106741	159107141	401	*	7.0337	6.56753	7.38546	-0.719507	1.09143e-05	0.000220521	Exon (ENST00000523301.1/107986467, exon 2 of 2)	5	159100682	159117478	16797	1	101927740	ENST00000499583.1	6059	ENSG00000245812	LINC02202	long intergenic non-protein coding RNA 2202
chrX	49019543	49019943	401	*	3.71394	2.48211	4.36857	-1.26884	1.09177e-05	0.000220521	Distal Intergenic	23	49030515	49032067	1553	2	7030	ENST00000495940.2	12124	ENSG00000068323	TFE3	transcription factor binding to IGHM enhancer 3
chr19	35213874	35214274	401	*	4.77757	5.29965	3.9513	1.0334	1.09194e-05	0.000220521	Distal Intergenic	19	35224800	35228739	3940	2	148109	ENST00000324675.4	14465	ENSG00000177558	FAM187B	family with sequence similarity 187 member B
chr10	48533989	48534389	401	*	4.71876	3.90731	5.23497	-1.01203	1.09427e-05	0.000220909	Intron (ENST00000374172.5/58504, intron 2 of 8)	10	48446036	48524236	78201	2	58504	ENST00000374170.5	-9753	ENSG00000128805	ARHGAP22	Rho GTPase activating protein 22
chr3	100590500	100590900	401	*	6.31712	5.77582	6.70982	-0.801329	1.09441e-05	0.000220909	Distal Intergenic	3	100609601	100695479	85879	1	84873	ENST00000273352.8	-18701	ENSG00000144820	ADGRG7	adhesion G protein-coupled receptor G7
chr2	30281040	30281440	401	*	4.67716	3.78857	5.22299	-1.06392	1.09553e-05	0.000221081	Intron (ENST00000404397.5/81606, intron 2 of 2)	2	30234266	30257700	23435	1	81606	ENST00000484150.1	46774	ENSG00000213626	LBH	LBH regulator of WNT signaling pathway
chr6	128520969	128521369	401	*	5.2327	5.71113	4.51193	0.952619	1.0966e-05	0.000221243	Promoter	6	127969837	128520616	550780	2	5796	ENST00000368210.7	-353	ENSG00000152894	PTPRK	protein tyrosine phosphatase receptor type K
chr11	61326028	61326428	401	*	5.67769	5.08056	6.09877	-0.845736	1.09897e-05	0.000221666	Promoter	11	61322317	61326229	3913	2	1642	ENST00000541513.2	0	ENSG00000167986	DDB1	damage specific DNA binding protein 1
chr11	34281268	34281668	401	*	6.01335	6.42027	5.44448	0.817359	1.10042e-05	0.000221903	Intron (ENST00000435224.3/25841, intron 1 of 16)	11	34173174	34242545	69372	2	25841	ENST00000530814.1	-38723	ENSG00000166016	ABTB2	ankyrin repeat and BTB domain containing 2
chr17	16453224	16453624	401	*	6.72897	6.21264	7.10843	-0.776958	1.10369e-05	0.000222506	Intron (ENST00000584177.5/125144, intron 4 of 4)	17	16441577	16448294	6718	2	388341	ENST00000409887.3	-4930	ENSG00000181350	LRRC75A	leucine rich repeat containing 75A
chr1	8169708	8170108	401	*	6.43735	5.85693	6.85011	-0.839464	1.10421e-05	0.000222555	Distal Intergenic	1	8201518	8215207	13690	1	102724539	ENST00000670361.1	-31410	ENSG00000227634	LINC01714	long intergenic non-protein coding RNA 1714
chr12	89999805	90000205	401	*	6.22548	5.63918	6.64119	-0.831553	1.10449e-05	0.000222557	Intron (ENST00000651272.1/105369890, intron 5 of 6)	12	89947693	89949726	2034	1	105369891	ENST00000547094.1	52112	ENSG00000257725	LINC02399	long intergenic non-protein coding RNA 2399
chr6	158072116	158072516	401	*	5.88976	5.33349	6.29024	-0.81441	1.11001e-05	0.000223614	Intron (ENST00000355585.9/8871, intron 15 of 26)	6	158070128	158096463	26336	1	8871	ENST00000367122.6	1988	ENSG00000078269	SYNJ2	synaptojanin 2
chr16	70789301	70789701	401	*	5.51055	4.86011	5.95724	-0.895217	1.11268e-05	0.000224096	Intron (ENST00000568886.5/55697, intron 1 of 12)	16	70780798	70786427	5630	2	55697	ENST00000566655.1	-2874	ENSG00000103043	VAC14	VAC14 component of PIKFYVE complex
chr5	177446581	177446981	401	*	7.43519	6.99074	7.77448	-0.69538	1.11366e-05	0.000224215	Promoter	5	177446814	177456286	9473	1	80758	ENST00000323249.8	0	ENSG00000131188	PRR7	proline rich 7, synaptic
chr1	8259471	8259871	401	*	6.93074	6.42785	7.30293	-0.759661	1.11382e-05	0.000224215	Distal Intergenic	1	8208672	8215210	6539	1	102724539	ENST00000452982.1	50799	ENSG00000227634	LINC01714	long intergenic non-protein coding RNA 1714
chr6	19669185	19669585	401	*	6.38198	5.90455	6.74009	-0.728187	1.11434e-05	0.000224265	Intron (ENST00000653002.1/107986575, intron 5 of 8)	6	19325370	19690864	365495	2	107986575	ENST00000668443.1	21279		LOC107986575	uncharacterized LOC107986575
chr16	84423525	84423925	401	*	4.58701	3.74732	5.11432	-1.05386	1.11617e-05	0.000224577	Intron (ENST00000416219.6/9914, intron 10 of 27)	16	84422427	84426051	3625	1	9914	ENST00000563340.1	1098	ENSG00000064270	ATP2C2	ATPase secretory pathway Ca2+ transporting 2
chr9	19424185	19424585	401	*	4.9304	4.16599	5.42744	-0.976057	1.11651e-05	0.00022459	Intron (ENST00000340967.3/340485, intron 2 of 5)	9	19409009	19452505	43497	1	340485	ENST00000340967.3	15176	ENSG00000177076	ACER2	alkaline ceramidase 2
chr1	159786875	159787275	401	*	4.62872	3.80889	5.14826	-1.02681	1.11698e-05	0.000224628	Distal Intergenic	1	159780962	159782543	1582	1	54935	ENST00000368107.2	5913	ENSG00000158716	DUSP23	dual specificity phosphatase 23
chr5	11062664	11063064	401	*	4.7805	4.00793	5.28093	-0.984955	1.11844e-05	0.000224852	Intron (ENST00000304623.13/1501, intron 16 of 21)	5	10973587	11018060	44474	2	1501	ENST00000506324.1	-44604	ENSG00000169862	CTNND2	catenin delta 2
chr5	148965804	148966204	401	*	8.00771	8.32866	7.59431	0.655958	1.11892e-05	0.000224852	Intron (ENST00000504690.5/79628, intron 17 of 19)	5	149001567	149006912	5346	2	79628	ENST00000643113.1	40708	ENSG00000169247	SH3TC2	SH3 domain and tetratricopeptide repeats 2
chr6	111228092	111228492	401	*	5.235	5.68725	4.57259	0.903539	1.11892e-05	0.000224852	3' UTR	6	111227747	111259034	31288	2	107986521	ENST00000425364.1	30542		MFSD4B-DT	MFSD4B divergent transcript
chr1	219661043	219661443	401	*	5.34926	4.71758	5.7871	-0.879357	1.12099e-05	0.000225168	Distal Intergenic	1	219608010	219613145	5136	2	643136	ENST00000651890.1	-47898	ENSG00000215817	ZC3H11B	zinc finger CCCH-type containing 11B
chr1	170929764	170930164	401	*	6.62316	6.11149	7.00011	-0.767156	1.12105e-05	0.000225168	Intron (ENST00000669750.1/105371611, intron 3 of 4)	1	170935526	170998806	63281	1	80133	ENST00000367758.7	-5362	ENSG00000117501	MROH9	maestro heat like repeat family member 9
chr8	143995825	143996225	401	*	7.08147	6.64779	7.41446	-0.682836	1.12154e-05	0.000225212	Intron (ENST00000530478.5/84875, intron 1 of 3)	8	143992174	143992974	801	1	2907	ENST00000533377.1	3651	ENSG00000178719	GRINA	glutamate ionotropic receptor NMDA type subunit associated protein 1
chr7	27952402	27952802	401	*	5.4161	4.71701	5.88499	-0.943437	1.12232e-05	0.000225313	Intron (ENST00000427814.5/221895, intron 1 of 3)	7	27830573	27992056	161484	2	221895	ENST00000427814.5	39254	ENSG00000153814	JAZF1	JAZF zinc finger 1
chr4	76782843	76783243	401	*	5.06632	4.39309	5.52354	-0.918446	1.12509e-05	0.000225813	3' UTR	4	76758554	76801964	43411	2	105377289	ENST00000449007.1	18721		SHROOM3-AS1	SHROOM3 antisense RNA 1
chr5	136373927	136374327	401	*	4.19334	3.24171	4.76182	-1.10786	1.12658e-05	0.000226016	Distal Intergenic	5	136213435	136365545	152111	2	57113	ENST00000352189.8	-8382	ENSG00000069018	TRPC7	transient receptor potential cation channel subfamily C member 7
chr3	94110278	94110678	401	*	4.64711	3.83092	5.1652	-1.02702	1.12666e-05	0.000226016	Intron (ENST00000314622.9/63899, intron 5 of 5)	3	94061169	94063389	2221	2	200895	ENST00000496983.1	-46889	ENSG00000178700	DHFR2	dihydrofolate reductase 2
chr15	40582789	40583189	401	*	6.1859	5.5849	6.60889	-0.857661	1.12983e-05	0.000226554	Distal Intergenic	15	40594020	40664342	70323	1	57082	ENST00000346991.9	-10831	ENSG00000137812	KNL1	kinetochore scaffold 1
chr17	48463507	48463907	401	*	8.13078	7.60146	8.51717	-0.785181	1.1299e-05	0.000226554	Intron (ENST00000579972.1/101927166, intron 1 of 1)	17	48460370	48466040	5671	1	101927166	ENST00000579972.1	3137		LOC101927166	uncharacterized LOC101927166
chr16	68258037	68258437	401	*	8.42522	8.75199	8.00208	0.667265	1.13088e-05	0.000226695	Intron (ENST00000413021.2/23659, intron 4 of 4)	16	68254781	68261056	6276	1	23659	ENST00000565460.1	3256	ENSG00000103066	PLA2G15	phospholipase A2 group XV
chr7	91294402	91294802	401	*	4.3712	3.51597	4.90449	-1.05369	1.13395e-05	0.000227254	Distal Intergenic	7	91311368	91335741	24374	1	105375392	ENST00000449361.5	-16566		LINC02932	long intergenic non-protein coding RNA 2932
chr12	29041637	29042037	401	*	7.08527	7.43248	6.6271	0.705523	1.14046e-05	0.000228502	Distal Intergenic	12	29149016	29313721	164706	1	55711	ENST00000686974.1	-106979	ENSG00000064763	FAR2	fatty acyl-CoA reductase 2
chr5	149323550	149323950	401	*	6.66216	6.12671	7.05178	-0.787461	1.14429e-05	0.000229214	Intron (ENST00000296721.9/134265, intron 15 of 18)	5	149315640	149341802	26163	1	134265	ENST00000513665.1	7910	ENSG00000157510	AFAP1L1	actin filament associated protein 1 like 1
chr21	38367661	38368061	401	*	5.49138	4.83139	5.94253	-0.906427	1.14532e-05	0.000229329	Distal Intergenic	21	38326352	38333421	7070	2	102724678	ENST00000436845.1	-34240		LINC01423	long intergenic non-protein coding RNA 1423
chr1	84772315	84772715	401	*	5.80532	5.22925	6.21588	-0.837678	1.14543e-05	0.000229329	Distal Intergenic	1	84666119	84690803	24685	2	117178	ENST00000422026.1	-81512	ENSG00000117155	SSX2IP	SSX family member 2 interacting protein
chr15	83559322	83559722	401	*	5.07245	4.31099	5.56825	-0.984952	1.14763e-05	0.000229657	Intron (ENST00000492099.1/6457, intron 2 of 2)	15	83609270	83618642	9373	1	6457	ENST00000564054.1	-49548	ENSG00000140600	SH3GL3	SH3 domain containing GRB2 like 3, endophilin A3
chr2	27321041	27321441	401	*	7.86537	8.20061	7.42789	0.683113	1.14764e-05	0.000229657	Intron (ENST00000233545.6/4358, intron 1 of 6)	2	27309492	27322564	13073	2	4358	ENST00000233545.6	1123	ENSG00000115204	MPV17	mitochondrial inner membrane protein MPV17
chr2	145764613	145765013	401	*	4.64507	5.16573	3.82241	1.0158	1.14898e-05	0.000229801	Exon (ENST00000651680.1/ENST00000651680.1, exon 2 of 2)	2	145872209	145931026	58818	1	105373666	ENST00000657021.1	-107196		LOC105373666	uncharacterized LOC105373666
chr9	21235712	21236112	401	*	5.14725	4.49321	5.59562	-0.900485	1.14898e-05	0.000229801	Distal Intergenic	9	21239002	21240005	1004	2	3448	ENST00000380222.4	3893	ENSG00000228083	IFNA14	interferon alpha 14
chr12	26058781	26059181	401	*	4.38325	3.40444	4.96108	-1.11238	1.1492e-05	0.000229801	Intron (ENST00000688511.1/11228, intron 3 of 5)	12	26065028	26071712	6685	1	11228	ENST00000539545.1	-5847	ENSG00000123094	RASSF8	Ras association domain family member 8
chr16	89619882	89620282	401	*	5.71725	5.09174	6.15215	-0.887067	1.14991e-05	0.000229857	Promoter	16	89620592	89638429	17838	1	1800	ENST00000393092.7	-310	ENSG00000015413	DPEP1	dipeptidase 1
chr10	15712748	15713148	401	*	4.69031	3.92679	5.18697	-0.97867	1.15005e-05	0.000229857	Intron (ENST00000378076.4/8516, intron 2 of 29)	10	15513954	15719922	205969	2	8516	ENST00000378076.4	6774	ENSG00000077943	ITGA8	integrin subunit alpha 8
chr16	27330512	27330912	401	*	7.54064	7.91244	7.03843	0.751829	1.15215e-05	0.00023022	Intron (ENST00000566117.5/3566, intron 1 of 3)	16	27340204	27341200	997	1	3566	ENST00000628578.1	-9292	ENSG00000077238	IL4R	interleukin 4 receptor
chr9	116038995	116039395	401	*	3.82951	2.68252	4.46031	-1.21341	1.15342e-05	0.000230418	Distal Intergenic	9	116012361	116012965	605	1	105376236	ENST00000416507.1	26634		LOC105376236	uncharacterized LOC105376236
chr8	11717609	11718009	401	*	5.42561	4.80747	5.85695	-0.858444	1.15467e-05	0.00023061	Intron (ENST00000528712.5/2626, intron 2 of 6)	8	11704222	11759994	55773	1	2626	ENST00000622443.3	13387	ENSG00000136574	GATA4	GATA binding protein 4
chr8	125273194	125273594	401	*	5.31346	5.78251	4.61403	0.929023	1.15676e-05	0.000230972	Intron (ENST00000517532.5/286053, intron 5 of 6)	8	125363026	125367116	4091	1	286053	ENST00000521460.1	-89432	ENSG00000156831	NSMCE2	NSE2 (MMS21) homolog, SMC5-SMC6 complex SUMO ligase
chr20	38144168	38144568	401	*	5.39718	5.84063	4.75365	0.876296	1.15837e-05	0.000231235	Intron (ENST00000361475.7/7052, intron 6 of 12)	20	38128461	38133760	5300	2	7052	ENST00000469269.1	-10408	ENSG00000198959	TGM2	transglutaminase 2
chr6	118388308	118388708	401	*	5.02628	5.5003	4.31558	0.949195	1.16064e-05	0.000231633	Distal Intergenic	6	118501430	118502906	1477	1	23629	ENST00000469424.1	-112722		BRD7P3	bromodomain containing 7 pseudogene 3
chr10	31071588	31071988	401	*	6.28082	5.30136	6.85887	-1.1186	1.16119e-05	0.000231684	Intron (ENST00000658872.1/105376481, intron 1 of 2)	10	31033089	31143813	110725	1	105376481	ENST00000658872.1	38499		LOC105376481	uncharacterized LOC105376481
chr1	20370767	20371167	401	*	5.47327	4.85282	5.90572	-0.869131	1.16332e-05	0.000232054	Intron (ENST00000426428.5/339505, intron 10 of 11)	1	20332918	20354222	21305	1	127731	ENST00000525343.1	37849	ENSG00000158816	VWA5B1	von Willebrand factor A domain containing 5B1
chr17	79036538	79036938	401	*	7.18048	7.53516	6.70914	0.720277	1.16413e-05	0.000232158	Intron (ENST00000578229.5/114897, intron 1 of 3)	17	79034185	79048247	14063	1	114897	ENST00000581774.5	2353	ENSG00000173918	C1QTNF1	C1q and TNF related 1
chr9	5582875	5583275	401	*	5.81308	6.27483	5.1299	0.90796	1.1706e-05	0.000233392	Intron (ENST00000661858.1/ENST00000661858.1, intron 1 of 2)	9	5629025	5769674	140650	1	57589	ENST00000251879.10	-45750	ENSG00000107036	RIC1	RIC1 homolog, RAB6A GEF complex partner 1
chr16	88298384	88298784	401	*	5.79962	5.2556	6.19374	-0.79309	1.17097e-05	0.000233407	Intron (ENST00000563190.1/ENST00000563190.1, intron 3 of 3)	16	88382959	88440753	57795	1	84627	ENST00000565624.3	-84175	ENSG00000225614	ZNF469	zinc finger protein 469
chr3	140128580	140128980	401	*	5.24398	4.56842	5.70226	-0.915925	1.1715e-05	0.000233455	Intron (ENST00000458420.7/64084, intron 1 of 16)	3	139935187	140557055	621869	1	64084	ENST00000511524.1	193393	ENSG00000158258	CLSTN2	calsyntenin 2
chr9	120730579	120730979	401	*	7.64397	7.99023	7.18745	0.70631	1.17251e-05	0.0002336	Distal Intergenic	9	120600811	120714470	113660	2	1955	ENST00000373930.4	-16109	ENSG00000106780	MEGF9	multiple EGF like domains 9
chr6	15148373	15148773	401	*	5.21732	5.69027	4.50905	0.933808	1.17424e-05	0.000233887	Distal Intergenic	6	14976213	15090170	113958	2	105374945	ENST00000656344.1	-58203		LOC105374945	uncharacterized LOC105374945
chr5	102971703	102972103	401	*	5.28301	4.65996	5.71672	-0.876935	1.17505e-05	0.000233991	Intron (ENST00000510208.2/5066, intron 14 of 23)	5	102959997	102974837	14841	1	5066	ENST00000505372.1	11706	ENSG00000145730	PAM	peptidylglycine alpha-amidating monooxygenase
chr18	57712456	57712856	401	*	6.26836	6.66121	5.72678	0.791758	1.17811e-05	0.000234515	Intron (ENST00000588925.5/105372141, intron 2 of 5)	18	57697670	57708558	10889	2	5205	ENST00000589147.5	-3898	ENSG00000081923	ATP8B1	ATPase phospholipid transporting 8B1
chr15	92082228	92082628	401	*	5.44918	4.80351	5.89365	-0.902886	1.17826e-05	0.000234515	Intron (ENST00000318445.11/28232, intron 2 of 9)	15	92097930	92163546	65617	1	28232	ENST00000555549.5	-15302	ENSG00000176463	SLCO3A1	solute carrier organic anion transporter family member 3A1
chr8	19593608	19594008	401	*	6.83006	6.30193	7.21583	-0.78566	1.18033e-05	0.000234869	Intron (ENST00000454498.6/55790, intron 2 of 9)	8	19405780	19601865	196086	2	55790	ENST00000522854.5	7857	ENSG00000147408	CSGALNACT1	chondroitin sulfate N-acetylgalactosaminyltransferase 1
chr10	88152771	88153171	401	*	5.7214	6.13079	5.14767	0.817419	1.18308e-05	0.00023536	Distal Intergenic	10	87952199	87961309	9111	1	5728	ENST00000472832.2	200572	ENSG00000171862	PTEN	phosphatase and tensin homolog
chr7	36967308	36967708	401	*	5.85251	5.30515	6.24838	-0.81072	1.18595e-05	0.000235843	Intron (ENST00000310758.9/9844, intron 16 of 21)	7	36854462	36985060	130599	2	9844	ENST00000396040.6	17352	ENSG00000155849	ELMO1	engulfment and cell motility 1
chr20	35104159	35104559	401	*	4.28266	3.27267	4.87094	-1.12938	1.18609e-05	0.000235843	Distal Intergenic	20	35002404	35092807	90404	2	26133	ENST00000451813.6	-11352	ENSG00000100991	TRPC4AP	transient receptor potential cation channel subfamily C member 4 associated protein
chr3	23739582	23739982	401	*	5.09189	5.56997	4.37194	0.949257	1.18737e-05	0.000236011	Distal Intergenic	3	23805955	23807888	1934	1	7324	ENST00000484048.1	-65973	ENSG00000170142	UBE2E1	ubiquitin conjugating enzyme E2 E1
chr2	170308044	170308444	401	*	4.92336	4.14364	5.42673	-0.994235	1.18752e-05	0.000236011	Intron (ENST00000409940.6/140469, intron 7 of 29)	2	170333959	170343600	9642	2	101929753	ENST00000630496.2	35156	ENSG00000231898	MYO3B-AS1	MYO3B antisense RNA 1
chr18	12033024	12033424	401	*	6.45763	6.81644	5.97895	0.725286	1.19003e-05	0.000236453	Distal Intergenic	18	12028608	12030875	2268	1	3613	ENST00000589374.1	4416	ENSG00000141401	IMPA2	inositol monophosphatase 2
chr9	116737048	116737448	401	*	5.39238	4.6976	5.85934	-0.943502	1.19212e-05	0.0002368	Intron (ENST00000313400.9/23245, intron 13 of 22)	9	116687343	116698260	10918	1	22954	ENST00000411410.1	49705	ENSG00000119401	TRIM32	tripartite motif containing 32
chr11	76824272	76824672	401	*	3.89578	4.51464	2.78903	1.20063	1.19236e-05	0.0002368	Distal Intergenic	11	76791752	76798144	6393	1	25987	ENST00000527881.1	32520	ENSG00000182704	TSKU	tsukushi, small leucine rich proteoglycan
chr15	25543161	25543561	401	*	4.23878	3.26268	4.81569	-1.11696	1.19311e-05	0.00023689	Intron (ENST00000665366.1/105370737, intron 1 of 4)	15	25484831	25578791	93961	2	105370737	ENST00000422117.1	35230		LINC02250	long intergenic non-protein coding RNA 2250
chr4	138114454	138114854	401	*	5.27067	4.60095	5.72628	-0.900401	1.19486e-05	0.00023718	Intron (ENST00000510767.5/641364, intron 3 of 6)	4	138105719	138169407	63689	1	641364	ENST00000514752.1	8735	ENSG00000250033	SLC7A11-AS1	SLC7A11 antisense RNA 1
chr4	113468243	113468643	401	*	8.86965	9.21813	8.40926	0.708618	1.19657e-05	0.000237461	Intron (ENST00000683023.1/817, intron 14 of 19)	4	113452961	113513842	60882	2	817	ENST00000513132.5	45199	ENSG00000145349	CAMK2D	calcium/calmodulin dependent protein kinase II delta
chr5	6813024	6813424	401	*	5.81053	5.26589	6.20498	-0.804854	1.19955e-05	0.000237996	Intron (ENST00000691419.1/102724943, intron 3 of 3)	5	6827853	6827921	69	2	100422999	ENST00000636094.1	14497	ENSG00000283420	MIR4278	microRNA 4278
chr13	92843559	92843959	401	*	4.99416	5.46956	4.28032	0.943041	1.2016e-05	0.000238343	Intron (ENST00000377067.9/2262, intron 7 of 7)	13	92701389	92721614	20226	2	100873969	ENST00000419288.1	-121945	ENSG00000235984	GPC5-AS1	GPC5 antisense RNA 1
chr2	237669669	237670069	401	*	7.53574	7.87591	7.08976	0.690451	1.20234e-05	0.000238424	Intron (ENST00000308482.14/9208, intron 1 of 23)	2	237683404	237684473	1070	1	9208	ENST00000489295.5	-13335	ENSG00000124831	LRRFIP1	LRR binding FLII interacting protein 1
chr11	34928929	34929329	401	*	4.18339	3.22649	4.75369	-1.11662	1.20259e-05	0.000238424	Intron (ENST00000533550.5/8050, intron 1 of 4)	11	34916641	34960504	43864	1	8050	ENST00000533262.1	12288	ENSG00000110435	PDHX	pyruvate dehydrogenase complex component X
chr8	42492355	42492755	401	*	6.06039	6.48526	5.45556	0.854559	1.20499e-05	0.000238842	Intron (ENST00000520262.6/6575, intron 1 of 10)	8	42416475	42501231	84757	2	6575	ENST00000520262.6	8476	ENSG00000168575	SLC20A2	solute carrier family 20 member 2
chr3	187975786	187976186	401	*	6.68757	6.15174	7.0774	-0.794847	1.20658e-05	0.000239098	Promoter	3	187965768	187976407	10640	2	105374266	ENST00000446091.1	221		LINC01991	long intergenic non-protein coding RNA 1991
chr6	154474663	154475063	401	*	5.46424	5.88512	4.86753	0.842854	1.20703e-05	0.000239129	Intron (ENST00000673182.1/154043, intron 1 of 21)	6	154406110	154478491	72382	2	154043	ENST00000479339.5	3428	ENSG00000153721	CNKSR3	CNKSR family member 3
chr18	8946017	8946417	401	*	7.19198	7.57222	6.6742	0.770849	1.20868e-05	0.000239398	Distal Intergenic	18	8812845	8819171	6327	1	23255	ENST00000520926.1	133172	ENSG00000168502	MTCL1	microtubule crosslinking factor 1
chr12	126668554	126668954	401	*	5.36923	5.80592	4.73997	0.875096	1.21137e-05	0.000239872	Intron (ENST00000545853.1/100996671, intron 1 of 1)	12	126688341	126695836	7496	1	105370060	ENST00000656606.1	-19387		LINC02824	long intergenic non-protein coding RNA 2824
chr3	4746346	4746746	401	*	7.45212	7.81372	6.96845	0.734217	1.21392e-05	0.000240317	Intron (ENST00000357086.10/3708, intron 41 of 58)	3	4749192	4751590	2399	2	100126791	ENST00000414938.1	4844	ENSG00000235947	EGOT	eosinophil granule ontogeny transcript
chr10	86693791	86694191	401	*	6.34342	5.7903	6.74226	-0.811984	1.21493e-05	0.00024046	Intron (ENST00000685347.1/11155, intron 16 of 16)	10	86692058	86718803	26746	1	11155	ENST00000687154.1	1733	ENSG00000122367	LDB3	LIM domain binding 3
chr6	134551278	134551678	401	*	5.47103	4.7305	5.95799	-0.958957	1.21791e-05	0.000240985	Intron (ENST00000650393.1/101928304, intron 2 of 8)	6	134525329	134540625	15297	2	101928304	ENST00000418837.6	-10653	ENSG00000232310	LINC03002	long intergenic non-protein coding RNA 3002
chr1	152167803	152168203	401	*	5.55299	5.96192	4.98016	0.825399	1.21831e-05	0.000240985	Promoter	1	152168125	152332686	164562	1	339400	ENST00000593011.5	0	ENSG00000237975	FLG-AS1	FLG antisense RNA 1
chr11	15780818	15781218	401	*	5.30783	4.61373	5.77449	-0.924716	1.21847e-05	0.000240985	Distal Intergenic	11	15701963	15758898	56936	2	105376567	ENST00000524613.1	-21920		LOC105376567	uncharacterized LOC105376567
chr20	739003	739403	401	*	5.7645	5.15413	6.19208	-0.865549	1.21995e-05	0.000241219	Distal Intergenic	20	760080	765825	5746	2	113278	ENST00000473664.2	26422	ENSG00000101276	SLC52A3	solute carrier family 52 member 3
chr4	184873054	184873454	401	*	5.46801	4.82215	5.91255	-0.898955	1.22089e-05	0.000241345	Distal Intergenic	4	184844554	184855751	11198	2	731424	ENST00000511703.6	-17303		MIR3945HG	MIR3945 host gene
chr5	173788957	173789357	401	*	5.47905	5.91196	4.85766	0.856692	1.22464e-05	0.000242027	Promoter	5	173786790	173789124	2335	2	101928154	ENST00000659366.1	0	ENSG00000254211	LINC01485	long intergenic non-protein coding RNA 1485
chr8	48653015	48653415	401	*	5.87447	6.28951	5.28951	0.828158	1.22496e-05	0.000242033	Intron (ENST00000522575.1/101929268, intron 2 of 3)	8	48658981	48696887	37907	1	101929268	ENST00000654201.1	-5566	ENSG00000253608	LOC101929268	uncharacterized LOC101929268
chr1	19704492	19704892	401	*	6.34751	5.85706	6.71287	-0.749316	1.2258e-05	0.000242138	Intron (ENST00000375127.5/255104, intron 12 of 15)	1	19694492	19701210	6719	2	255104	ENST00000494342.1	-3282	ENSG00000162542	TMCO4	transmembrane and coiled-coil domains 4
chr7	20021831	20022231	401	*	6.95306	6.48086	7.30823	-0.722385	1.22689e-05	0.000242297	Intron (ENST00000691231.1/101927668, intron 3 of 5)	7	19918992	20002922	83931	2	101927668	ENST00000449573.5	-18909		LOC101927668	uncharacterized LOC101927668
chr12	108838323	108838723	401	*	9.12665	9.42298	8.75329	0.606796	1.22778e-05	0.000242307	Intron (ENST00000326495.10/54434, intron 2 of 14)	12	108836908	108837006	99	2	693204	ENST00000384890.1	-1317	ENSG00000207622	MIR619	microRNA 619
chr1	239951520	239951920	401	*	4.14916	3.20273	4.71582	-1.11183	1.2278e-05	0.000242307	Distal Intergenic	1	239915439	239916955	1517	2	105373224	ENST00000430542.1	-34565		LOC105373224	uncharacterized LOC105373224
chr12	79634971	79635371	401	*	6.59285	6.04542	6.98874	-0.803168	1.22784e-05	0.000242307	Intron (ENST00000328827.9/5074, intron 2 of 6)	12	79574979	79597982	23004	2	5074	ENST00000548075.5	-36989	ENSG00000177425	PAWR	pro-apoptotic WT1 regulator
chr9	27726153	27726553	401	*	5.08182	4.39121	5.54691	-0.92856	1.22916e-05	0.000242509	Distal Intergenic	9	27560501	27573866	13366	2	203228	ENST00000379997.7	-152287	ENSG00000147894	C9orf72	C9orf72-SMCR8 complex subunit
chr9	127105990	127106390	401	*	5.21276	4.52706	5.67565	-0.911649	1.23178e-05	0.000242966	Intron (ENST00000424082.6/9649, intron 8 of 17)	9	127106925	127108044	1120	2	23452	ENST00000491991.1	1654	ENSG00000136859	ANGPTL2	angiopoietin like 2
chr2	239317096	239317496	401	*	5.52068	4.92797	5.93957	-0.842131	1.2331e-05	0.000243167	Intron (ENST00000345617.7/9759, intron 2 of 26)	2	239190021	239324605	134585	2	9759	ENST00000685474.1	7109	ENSG00000068024	HDAC4	histone deacetylase 4
chr4	121209189	121209589	401	*	6.20453	6.6495	5.55778	0.883754	1.23402e-05	0.000243289	Intron (ENST00000507879.5/79931, intron 2 of 12)	4	121132040	121216627	84588	2	79931	ENST00000507879.5	7038	ENSG00000050730	TNIP3	TNFAIP3 interacting protein 3
chr5	72618712	72619112	401	*	5.72271	6.16325	5.08533	0.879066	1.23436e-05	0.000243297	Intron (ENST00000512573.5/102477328, intron 1 of 2)	5	72574186	72580977	6792	2	102477328	ENST00000506250.1	-37735	ENSG00000248371	LINC02056	long intergenic non-protein coding RNA 2056
chr7	87934001	87934401	401	*	6.02672	5.51979	6.4011	-0.758014	1.23617e-05	0.000243595	Promoter	7	87934143	88202889	268747	1	53616	ENST00000398204.8	0	ENSG00000008277	ADAM22	ADAM metallopeptidase domain 22
chr8	91658219	91658619	401	*	5.01746	4.26583	5.50912	-0.971087	1.23732e-05	0.000243738	Intron (ENST00000521199.1/ENST00000521199.1, intron 2 of 3)	8	91357248	91393836	36589	1	115111	ENST00000517930.1	300971	ENSG00000147606	SLC26A7	solute carrier family 26 member 7
chr9	128216735	128217135	401	*	5.01092	5.52316	4.20939	0.998196	1.23749e-05	0.000243738	Intron (ENST00000635766.1/1759, intron 1 of 1)	9	128218243	128242295	24053	1	1759	ENST00000637999.1	-1108	ENSG00000106976	DNM1	dynamin 1
chr7	39252902	39253302	401	*	5.64545	4.30128	6.32903	-1.30317	1.23867e-05	0.000243911	Intron (ENST00000518318.7/11281, intron 4 of 9)	7	39329003	39329134	132	2	109616963	ENST00000384220.1	75832	ENSG00000206947	SNORA20B	small nucleolar RNA, H/ACA box 20B
chr7	42453945	42454345	401	*	5.31452	4.62364	5.77974	-0.935824	1.23899e-05	0.000243915	Distal Intergenic	7	42220173	42264100	43928	2	2737	ENST00000678978.1	-189845	ENSG00000106571	GLI3	GLI family zinc finger 3
chr3	99753320	99753720	401	*	6.22492	5.67085	6.62427	-0.809362	1.24655e-05	0.000245343	Intron (ENST00000452013.5/1295, intron 2 of 3)	3	99707071	99744987	37917	1	1295	ENST00000462604.1	46249	ENSG00000144810	COL8A1	collagen type VIII alpha 1 chain
chr17	44416877	44417277	401	*	4.96817	4.2556	5.44301	-0.94057	1.24883e-05	0.000245733	Intron (ENST00000591680.6/23131, intron 6 of 7)	17	44396574	44436787	40214	2	23131	ENST00000635257.1	19510	ENSG00000186566	GPATCH8	G-patch domain containing 8
chr12	12899726	12900126	401	*	6.31307	6.68221	5.81574	0.740959	1.25009e-05	0.000245921	Intron (ENST00000537783.1/9052, intron 1 of 1)	12	12891974	12909070	17097	1	9052	ENST00000534831.1	7752	ENSG00000013588	GPRC5A	G protein-coupled receptor class C group 5 member A
chr2	207879482	207879882	401	*	6.76091	6.13401	7.19647	-0.867685	1.25483e-05	0.000246794	Intron (ENST00000427836.8/389072, intron 6 of 7)	2	207868578	207869933	1356	2	389072	ENST00000421964.2	-9549	ENSG00000178385	PLEKHM3	pleckstrin homology domain containing M3
chr4	77203571	77203971	401	*	5.80853	5.22088	6.22491	-0.83977	1.2557e-05	0.000246905	Intron (ENST00000497512.5/901, intron 10 of 11)	4	77187764	77432380	244617	1	107986292	ENST00000514756.1	15807		LOC107986292	uncharacterized LOC107986292
chr12	2998891	2999291	401	*	6.33823	6.70848	5.83886	0.74758	1.25708e-05	0.000247117	Intron (ENST00000358409.7/7004, intron 3 of 11)	12	3011044	3021920	10877	1	7004	ENST00000544666.1	-11753	ENSG00000197905	TEAD4	TEA domain transcription factor 4
chr10	22427945	22428345	401	*	6.56748	6.9593	6.02785	0.790893	1.25789e-05	0.000247209	Intron (ENST00000487973.1/105376449, intron 2 of 3)	10	22391805	22454224	62420	1	105376449	ENST00000487973.1	36140		LOC105376449	uncharacterized LOC105376449
chr8	122638827	122639227	401	*	6.08521	5.51432	6.49316	-0.826584	1.25816e-05	0.000247209	Intron (ENST00000664854.1/104266958, intron 3 of 3)	8	122667539	122671390	3852	2	104266958	ENST00000670473.1	32163		LINC01151	long intergenic non-protein coding RNA 1151
chr1	147494993	147495393	401	*	6.4213	5.89537	6.8059	-0.786323	1.25924e-05	0.000247363	Intron (ENST00000619867.4/100289211, intron 3 of 5)	1	147258885	147517875	258991	2	100289211	ENST00000619867.4	22482	ENSG00000278811	LINC00624	long intergenic non-protein coding RNA 624
chr12	100942996	100943396	401	*	4.84404	4.10712	5.32944	-0.962972	1.261e-05	0.000247648	Intron (ENST00000549155.6/121601, intron 7 of 10)	12	100987119	101042381	55263	1	121601	ENST00000549234.1	-43723	ENSG00000151572	ANO4	anoctamin 4
chr13	39144953	39145353	401	*	4.92658	4.23091	5.39394	-0.9342	1.26177e-05	0.00024774	Intron (ENST00000668183.1/ENST00000668183.1, intron 1 of 1)	13	39053072	39091661	38590	1	105370169	ENST00000654394.1	91881		LOC105370169	uncharacterized LOC105370169
chr11	79087155	79087555	401	*	5.9002	5.30165	6.32199	-0.841566	1.26365e-05	0.000248048	Intron (ENST00000278550.12/26011, intron 4 of 33)	11	79067903	79076393	8491	2	26011	ENST00000533038.1	-10762	ENSG00000149256	TENM4	teneurin transmembrane protein 4
chr17	9529032	9529432	401	*	4.31039	3.4225	4.85596	-1.06688	1.26562e-05	0.000248318	Intron (ENST00000306357.9/9482, intron 4 of 7)	17	9540680	9557510	16831	2	9482	ENST00000573881.1	28078	ENSG00000170310	STX8	syntaxin 8
chr9	114906945	114907345	401	*	5.48071	4.85139	5.91743	-0.883146	1.26563e-05	0.000248318	Intron (ENST00000648852.1/ENST00000648852.1, intron 1 of 5)	9	114893723	114904308	10586	2	944	ENST00000474301.1	-2637	ENSG00000106952	TNFSF8	TNF superfamily member 8
chr8	94109294	94109694	401	*	5.49392	4.84661	5.93915	-0.885168	1.27298e-05	0.0002497	Distal Intergenic	8	94145969	94162128	16160	2	1015	ENST00000520952.1	52434	ENSG00000079112	CDH17	cadherin 17
chr1	27589889	27590289	401	*	5.7395	6.16634	5.13063	0.8481	1.2737e-05	0.00024978	Intron (ENST00000247087.10/27245, intron 1 of 5)	1	27552496	27603414	50919	2	27245	ENST00000490295.2	13125	ENSG00000126705	AHDC1	AT-hook DNA binding motif containing 1
chr15	62075801	62076201	401	*	5.79845	6.25856	5.11889	0.907979	1.27401e-05	0.000249781	Distal Intergenic	15	62066977	62070917	3941	1	145741	ENST00000355522.5	8824	ENSG00000198535	C2CD4A	C2 calcium dependent domain containing 4A
chr12	62166545	62166945	401	*	7.05073	6.5412	7.42653	-0.761581	1.27515e-05	0.000249847	Intron (ENST00000416284.8/338811, intron 1 of 4)	12	61710123	62191436	481314	2	338811	ENST00000551449.1	24491	ENSG00000198673	TAFA2	TAFA chemokine like family member 2
chr6	39377480	39377880	401	*	6.46309	5.97872	6.82507	-0.743258	1.27517e-05	0.000249847	Intron (ENST00000458470.5/221458, intron 13 of 18)	6	39336154	39431313	95160	2	221458	ENST00000229913.9	53433	ENSG00000164627	KIF6	kinesin family member 6
chr2	159933745	159934145	401	*	6.74665	6.14864	7.16817	-0.849865	1.27555e-05	0.000249847	3' UTR	2	159932006	159945000	12995	2	22925	ENST00000460710.2	10855	ENSG00000153246	PLA2R1	phospholipase A2 receptor 1
chr1	201774618	201775018	401	*	5.83741	6.25185	5.25366	0.827449	1.27558e-05	0.000249847	Intron (ENST00000685211.1/89796, intron 7 of 33)	1	201780523	201803690	23168	1	89796	ENST00000430015.5	-5505	ENSG00000134369	NAV1	neuron navigator 1
chr5	158775435	158775835	401	*	7.90751	7.42897	8.26623	-0.731086	1.27808e-05	0.000250278	Intron (ENST00000622875.4/1879, intron 4 of 9)	5	158695916	158840123	144208	2	1879	ENST00000622875.4	64288	ENSG00000164330	EBF1	EBF transcription factor 1
chr5	43648433	43648833	401	*	7.07961	6.46995	7.50683	-0.859949	1.27929e-05	0.000250454	3' UTR	5	43651784	43653580	1797	1	23530	ENST00000513390.1	-2951	ENSG00000112992	NNT	nicotinamide nucleotide transhydrogenase
chr7	143512555	143512955	401	*	5.29964	4.62775	5.75625	-0.922207	1.28131e-05	0.000250789	Intron (ENST00000429289.5/285965, intron 3 of 4)	7	143477873	143478796	924	1	259287	ENST00000408916.1	34682	ENSG00000221855	TAS2R41	taste 2 receptor member 41
chr1	15328694	15329094	401	*	8.44326	7.98696	8.78939	-0.705741	1.28355e-05	0.000251167	Exon (ENST00000459961.1/114827, exon 2 of 2)	1	15327120	15397516	70397	1	114827	ENST00000471347.5	1574	ENSG00000142621	FHAD1	forkhead associated phosphopeptide binding domain 1
chr17	66673806	66674206	401	*	5.47525	4.88675	5.89206	-0.84811	1.28633e-05	0.00025165	Intron (ENST00000413366.8/5578, intron 5 of 16)	17	66787072	66787168	97	1	693219	ENST00000385208.1	-112866	ENSG00000207943	MIR634	microRNA 634
chr1	63876058	63876458	401	*	5.51613	4.91684	5.93828	-0.849347	1.28748e-05	0.000251763	Intron (ENST00000371079.6/4919, intron 1 of 8)	1	63775290	64140364	365075	1	4919	ENST00000482426.1	100768	ENSG00000185483	ROR1	receptor tyrosine kinase like orphan receptor 1
chr3	70716836	70717236	401	*	5.06216	4.40444	5.51224	-0.90288	1.28752e-05	0.000251763	Distal Intergenic	3	70959191	70966352	7162	2	27086	ENST00000460805.5	249116	ENSG00000114861	FOXP1	forkhead box P1
chr10	120770497	120770897	401	*	4.18456	3.2281	4.75471	-1.11054	1.28863e-05	0.000251918	Intron (ENST00000659883.1/105378516, intron 2 of 6)	10	120762773	120793525	30753	2	283089	ENST00000451706.4	22628	ENSG00000227165	WDR11-DT	WDR11 divergent transcript
chr2	118266056	118266456	401	*	4.46038	3.63506	4.98208	-1.02882	1.28985e-05	0.000252096	Distal Intergenic	2	118182939	118222250	39312	2	100506797	ENST00000647942.1	-43806	ENSG00000226856	THORLNC	testis associated oncogenic lncRNA
chr13	99321067	99321467	401	*	4.75148	5.26431	3.94848	0.997497	1.29295e-05	0.00025258	Intron (ENST00000355700.9/337867, intron 2 of 4)	13	99314708	99385698	70991	1	337867	ENST00000480738.1	6359	ENSG00000134882	UBAC2	UBA domain containing 2
chr3	193572373	193572773	401	*	5.1389	4.40828	5.6216	-0.969058	1.29295e-05	0.00025258	Intron (ENST00000489140.1/84239, intron 2 of 3)	3	193402358	193554987	152630	2	84239	ENST00000392443.7	-17386	ENSG00000127249	ATP13A4	ATPase 13A4
chr2	12719754	12720154	401	*	8.00725	7.55681	8.35	-0.699764	1.29504e-05	0.000252928	Intron (ENST00000381465.2/28951, intron 1 of 2)	2	12718238	12724825	6588	1	28951	ENST00000405331.3	1516	ENSG00000071575	TRIB2	tribbles pseudokinase 2
chr15	84878496	84878896	401	*	4.92999	4.21526	5.40578	-0.959209	1.2957e-05	0.000252936	Distal Intergenic	15	84884654	84896046	11393	1	9154	ENST00000338602.6	-5758	ENSG00000156222	SLC28A1	solute carrier family 28 member 1
chr8	80874183	80874583	401	*	5.90133	5.28908	6.32982	-0.858368	1.2957e-05	0.000252936	Promoter	8	80628451	80874781	246331	2	619279	ENST00000327835.7	198	ENSG00000164684	ZNF704	zinc finger protein 704
chr8	28827044	28827444	401	*	4.74642	3.88515	5.282	-1.04146	1.29606e-05	0.000252946	Intron (ENST00000523303.5/55756, intron 6 of 16)	8	28812357	28813700	1344	2	55756	ENST00000523076.1	-13344	ENSG00000104299	INTS9	integrator complex subunit 9
chrX	108221480	108221880	401	*	5.85408	4.81875	6.45063	-1.15554	1.29821e-05	0.000253304	Intron (ENST00000372216.8/1288, intron 3 of 44)	23	108161631	108163598	1968	2	1288	ENST00000487645.1	-57882	ENSG00000197565	COL4A6	collagen type IV alpha 6 chain
chr12	68425981	68426381	401	*	5.65371	6.09113	5.0229	0.881354	1.30225e-05	0.000253972	Exon (ENST00000612531.1/ENST00000612531.1, exon 1 of 1)	12	68431855	68432654	800	2	100507195	ENST00000536112.1	6273		LINC02384	long intergenic non-protein coding RNA 2384
chr12	87667380	87667780	401	*	5.38055	4.76454	5.81087	-0.854942	1.30226e-05	0.000253972	Distal Intergenic	12	87782163	87783456	1294	2	400058	ENST00000599191.1	115676		MKRN9P	makorin ring finger protein 9, pseudogene
chr12	83793610	83794010	401	*	4.08619	3.05986	4.67982	-1.1596	1.30348e-05	0.00025415	Distal Intergenic	12	83456715	83472519	15805	2	105369874	ENST00000684924.1	-321091	ENSG00000288941	LOC105369874	uncharacterized LOC105369874
chr3	127325574	127325974	401	*	5.67398	5.06937	6.09875	-0.850781	1.30418e-05	0.000254224	Promoter	3	127323018	127324731	1714	2	101927123	ENST00000662154.1	-843	ENSG00000244215	LINC02016	long intergenic non-protein coding RNA 2016
chr22	17562879	17563279	401	*	6.31949	6.93592	5.22076	1.18397	1.30668e-05	0.00025465	Promoter	22	17563450	17590881	27432	1	83733	ENST00000399813.1	-171	ENSG00000182902	SLC25A18	solute carrier family 25 member 18
chr5	170225863	170226263	401	*	5.02199	4.3512	5.4781	-0.918686	1.30787e-05	0.000254789	Distal Intergenic	5	170232447	170246228	13782	1	133874	ENST00000521850.5	-6184	ENSG00000234511	C5orf58	chromosome 5 open reading frame 58
chr5	93100965	93101365	401	*	5.42266	4.77035	5.87022	-0.887709	1.30802e-05	0.000254789	Distal Intergenic	5	92907180	92939591	32412	2	107984117	ENST00000507491.1	-161374		LINC02058	long intergenic non-protein coding RNA 2058
chr5	33473782	33474182	401	*	4.92663	4.18249	5.41512	-0.975919	1.30865e-05	0.000254852	Distal Intergenic	5	33466758	33468091	1334	1	6897	ENST00000503422.1	7024	ENSG00000113407	TARS1	threonyl-tRNA synthetase 1
chr16	31108156	31108556	401	*	7.09201	6.63149	7.44056	-0.713745	1.30902e-05	0.000254862	Promoter	16	31108294	31112533	4240	1	10295	ENST00000567530.5	0	ENSG00000103507	BCKDK	branched chain keto acid dehydrogenase kinase
chr14	89762467	89762867	401	*	4.98738	4.31585	5.44383	-0.916385	1.31254e-05	0.000255451	Intron (ENST00000555070.1/1112, intron 2 of 3)	14	89628921	89642671	13751	2	105370616	ENST00000553996.2	-119796	ENSG00000258792	LOC105370616	uncharacterized LOC105370616
chr3	171984999	171985399	401	*	5.50359	4.84083	5.956	-0.912028	1.31267e-05	0.000255451	Intron (ENST00000653722.1/105374217, intron 3 of 3)	3	171950937	171996871	45935	1	105374217	ENST00000653722.1	34062		LOC105374217	uncharacterized LOC105374217
chr7	12710094	12710494	401	*	4.8077	5.30743	4.03679	0.988583	1.31357e-05	0.000255565	Distal Intergenic	7	12726152	13704540	978389	1	107986770	ENST00000639998.1	-15658		LOC107986770	uncharacterized LOC107986770
chr2	18445670	18446070	401	*	8.06572	7.49021	8.47601	-0.826086	1.31527e-05	0.000255834	Intron (ENST00000670548.1/105373454, intron 1 of 2)	2	18403967	18504484	100518	1	105373454	ENST00000670548.1	41703		LOC105373454	uncharacterized LOC105373454
chr11	113730884	113731284	401	*	5.1613	4.44588	5.63739	-0.957471	1.31607e-05	0.000255928	Distal Intergenic	11	113687547	113706373	18827	2	80975	ENST00000545579.6	-24511	ENSG00000166682	TMPRSS5	transmembrane serine protease 5
chr10	111222098	111222498	401	*	5.93244	5.25875	6.38987	-0.89911	1.31702e-05	0.000256053	Distal Intergenic	10	111077029	111080907	3879	1	150	ENST00000280155.4	145069	ENSG00000150594	ADRA2A	adrenoceptor alpha 2A
chr3	157026112	157026512	401	*	5.96989	5.35963	6.3974	-0.864369	1.31853e-05	0.000256284	Intron (ENST00000470811.6/389170, intron 12 of 13)	3	157081738	157088547	6810	1	105374177	ENST00000661446.1	-55226	ENSG00000241544	LINC02029	long intergenic non-protein coding RNA 2029
chr4	28891399	28891799	401	*	3.79176	1.48146	4.63846	-1.53213	1.31955e-05	0.000256421	Distal Intergenic	4	28819582	28819668	87	1	100422937	ENST00000636486.1	71817	ENSG00000283275	MIR4275	microRNA 4275
chr10	58625041	58625441	401	*	5.28856	5.79981	4.48947	0.995131	1.32267e-05	0.000256965	Intron (ENST00000373886.8/80114, intron 2 of 20)	10	58620849	58650867	30019	1	80114	ENST00000476684.1	4192	ENSG00000122870	BICC1	BicC family RNA binding protein 1
chr9	3467595	3467995	401	*	5.86938	5.26834	6.2924	-0.859246	1.32311e-05	0.000256991	Intron (ENST00000382004.7/5991, intron 2 of 17)	9	3293084	3489416	196333	2	5991	ENST00000457373.5	21421	ENSG00000080298	RFX3	regulatory factor X3
chr19	12640097	12640497	401	*	4.72839	3.91219	5.24648	-1.00701	1.32608e-05	0.000257446	Promoter	19	12583485	12640098	56614	2	105372279	ENST00000465656.1	0		LOC105372279	uncharacterized LOC105372279
chr6	113829703	113830103	401	*	6.96088	6.38942	7.36913	-0.816033	1.32609e-05	0.000257446	Intron (ENST00000456424.2/ENST00000456424.2, intron 1 of 1)	6	113857345	113863475	6131	1	4082	ENST00000612661.2	-27242	ENSG00000277443	MARCKS	myristoylated alanine rich protein kinase C substrate
chr18	63882614	63883014	401	*	5.78415	6.18688	5.22351	0.811342	1.33103e-05	0.000258299	Intron (ENST00000404622.5/5055, intron 1 of 4)	18	63887705	63903879	16175	1	5055	ENST00000457692.5	-4691	ENSG00000197632	SERPINB2	serpin family B member 2
chr9	7052595	7052995	401	*	5.79602	5.2223	6.20541	-0.833911	1.33127e-05	0.000258299	Intron (ENST00000536108.5/23081, intron 17 of 17)	9	7049192	7104017	54826	1	23081	ENST00000495890.1	3403	ENSG00000107077	KDM4C	lysine demethylase 4C
chr2	215920105	215920505	401	*	6.18745	5.64217	6.58222	-0.801162	1.33144e-05	0.000258299	Distal Intergenic	2	215939308	215941719	2412	2	55686	ENST00000413311.1	21214	ENSG00000118242	MREG	melanoregulin
chr8	100415174	100415574	401	*	6.41853	5.82983	6.83543	-0.831474	1.33275e-05	0.000258448	Intron (ENST00000664475.1/ENST00000664475.1, intron 1 of 1)	8	100382763	100382845	83	1	100616451	ENST00000584480.1	32411	ENSG00000265599	MIR4471	microRNA 4471
chr9	69949413	69949813	401	*	5.10445	4.32679	5.60697	-0.991134	1.33284e-05	0.000258448	Distal Intergenic	9	70043848	70226972	183125	1	256691	ENST00000377182.5	-94035	ENSG00000165072	MAMDC2	MAM domain containing 2
chr3	69558910	69559310	401	*	7.33045	6.82011	7.70668	-0.758445	1.33395e-05	0.000258601	Distal Intergenic	3	69287751	69542583	254833	2	23150	ENST00000459638.5	-16327	ENSG00000114541	FRMD4B	FERM domain containing 4B
chr4	174702966	174703366	401	*	4.06311	2.94796	4.6845	-1.1877	1.3348e-05	0.000258705	Intron (ENST00000274093.8/8001, intron 5 of 9)	4	174722624	174728698	6075	2	8001	ENST00000436738.1	25332	ENSG00000145451	GLRA3	glycine receptor alpha 3
chr1	202858301	202858701	401	*	7.5107	7.02187	7.87516	-0.743523	1.33873e-05	0.000259405	Intron (ENST00000443294.6/ENST00000443294.6, intron 2 of 2)	1	202861754	202875241	13488	1	148709	ENST00000456105.2	-3053	ENSG00000234996	ACTG1P25	actin gamma 1 pseudogene 25
chr4	82268557	82268957	401	*	6.40054	5.86297	6.79128	-0.795663	1.3397e-05	0.000259529	Distal Intergenic	4	82284971	82297513	12543	1	105377307	ENST00000640685.1	-16014	ENSG00000284516	VAMP9P	vesicle associated membrane protein 9, pseudogene
chr14	51367597	51367997	401	*	5.82233	5.22845	6.24181	-0.84714	1.34134e-05	0.000259778	Intron (ENST00000555649.1/ENST00000555649.1, intron 1 of 3)	14	51360718	51365545	4828	1	283553	ENST00000555801.1	6879		LINC00640	long intergenic non-protein coding RNA 640
chr9	115414081	115414481	401	*	4.74892	3.9951	5.24151	-0.978575	1.34162e-05	0.000259778	Intron (ENST00000646338.1/101928775, intron 2 of 2)	9	115400346	115401315	970	1	50514	ENST00000614246.1	13735	ENSG00000173077	DELEC1	deleted in esophageal cancer 1
chr6	53649053	53649453	401	*	4.46172	3.50538	5.03183	-1.09465	1.34552e-05	0.000260471	3' UTR	6	53651598	53655272	3675	2	401265	ENST00000407079.1	5819	ENSG00000124743	KLHL31	kelch like family member 31
chr2	20976507	20976907	401	*	7.06716	7.41596	6.60619	0.70385	1.34685e-05	0.000260666	Distal Intergenic	2	21011353	21042465	31113	2	338	ENST00000673739.1	65558	ENSG00000084674	APOB	apolipoprotein B
chr5	54901393	54901793	401	*	5.91363	6.32243	5.34106	0.814546	1.34909e-05	0.000261038	Distal Intergenic	5	54977867	54985593	7727	2	11082	ENST00000381405.5	83800	ENSG00000164283	ESM1	endothelial cell specific molecule 1
chr3	48548701	48549101	401	*	6.61518	6.05677	7.01675	-0.816754	1.35013e-05	0.000261177	Promoter	3	48536445	48549895	13451	2	5210	ENST00000468162.5	794	ENSG00000114268	PFKFB4	6-phosphofructo-2-kinase/fructose-2,6-biphosphatase 4
chr2	15159692	15160092	401	*	4.32089	3.41844	4.87181	-1.06499	1.3521e-05	0.000261497	Distal Intergenic	2	15166917	15180378	13462	2	51594	ENST00000485694.1	20286	ENSG00000151779	NBAS	NBAS subunit of NRZ tethering complex
chr12	45273691	45274091	401	*	6.67509	7.04478	6.17675	0.750883	1.35622e-05	0.00026223	Intron (ENST00000426898.2/196527, intron 1 of 17)	12	45292677	45432319	139643	1	196527	ENST00000679426.1	-18586	ENSG00000177119	ANO6	anoctamin 6
chr12	94101385	94101785	401	*	6.53306	6.06719	6.88465	-0.719981	1.35756e-05	0.000262428	Distal Intergenic	12	94148577	94307675	159099	1	10154	ENST00000258526.9	-46792	ENSG00000136040	PLXNC1	plexin C1
chr9	99019798	99020198	401	*	6.6763	7.03916	6.19034	0.737999	1.36057e-05	0.000262947	Intron (ENST00000610452.1/1306, intron 12 of 42)	9	99038673	99041377	2705	1	1306	ENST00000496686.1	-18475	ENSG00000204291	COL15A1	collagen type XV alpha 1 chain
chr5	7856835	7857235	401	*	4.82899	4.08373	5.31795	-0.966202	1.36108e-05	0.000262982	Exon (ENST00000507837.5/4552, exon 2 of 3)	5	7851200	7861682	10483	1	4552	ENST00000511639.1	5635	ENSG00000124275	MTRR	5-methyltetrahydrofolate-homocysteine methyltransferase reductase
chr3	111787655	111788055	401	*	5.84699	5.25535	6.26535	-0.837284	1.36311e-05	0.000263311	Intron (ENST00000393934.7/257068, intron 3 of 3)	3	111732497	111976267	243771	1	90102	ENST00000393923.7	55158	ENSG00000144824	PHLDB2	pleckstrin homology like domain family B member 2
chr17	4536822	4537222	401	*	5.75925	6.15603	5.21013	0.793518	1.36551e-05	0.000263713	Promoter	17	4536762	4539035	2274	1	124976	ENST00000570979.1	60	ENSG00000183018	SPNS2	sphingolipid transporter 2
chr3	9878823	9879223	401	*	6.26763	5.74678	6.6495	-0.781124	1.36837e-05	0.000264203	Promoter	3	9866714	9878812	12099	2	63924	ENST00000679265.1	-11	ENSG00000187288	CIDEC	cell death inducing DFFA like effector c
chr11	35030671	35031071	401	*	6.47462	6.85343	5.95948	0.758048	1.36969e-05	0.000264396	Distal Intergenic	11	35051275	35066923	15649	2	105376626	ENST00000685560.1	35852		LOC105376626	uncharacterized LOC105376626
chr1	46042000	46042400	401	*	5.05417	4.37611	5.5136	-0.906172	1.37024e-05	0.000264438	3' UTR	1	46033868	46034420	553	1	23139	ENST00000492813.1	8132	ENSG00000086015	MAST2	microtubule associated serine/threonine kinase 2
chr1	224708250	224708650	401	*	5.66753	6.07342	5.1007	0.811366	1.37156e-05	0.000264542	Intron (ENST00000498382.5/149111, intron 3 of 5)	1	224703272	224712849	9578	2	105373106	ENST00000652162.1	4199		CNIH3-AS1	CNIH3 antisense RNA 1
chr14	79351968	79352368	401	*	7.46058	6.97161	7.82511	-0.743131	1.37164e-05	0.000264542	Intron (ENST00000634499.2/9369, intron 16 of 21)	14	79314051	79861959	547909	1	9369	ENST00000556003.1	37917	ENSG00000021645	NRXN3	neurexin 3
chr2	237482501	237482901	401	*	4.22193	4.81291	3.20374	1.12986	1.37218e-05	0.000264542	Distal Intergenic	2	237485428	237511050	25623	1	79083	ENST00000422695.5	-2527	ENSG00000115648	MLPH	melanophilin
chr15	51981518	51981918	401	*	6.22435	5.73021	6.59174	-0.752029	1.37219e-05	0.000264542	Intron (ENST00000560802.1/5597, intron 1 of 2)	15	51971822	52067359	95538	1	5597	ENST00000691380.1	9696	ENSG00000069956	MAPK6	mitogen-activated protein kinase 6
chr6	160952873	160953273	401	*	4.54374	3.73955	5.05705	-1.00686	1.37251e-05	0.000264542	Intron (ENST00000417479.2/102724087, intron 1 of 5)	6	160931080	160984321	53242	1	102724087	ENST00000417479.2	21793		LOC102724087	uncharacterized LOC102724087
chr15	91921799	91922199	401	*	4.05755	2.97051	4.6704	-1.16228	1.37305e-05	0.000264542	Intron (ENST00000318445.11/28232, intron 2 of 9)	15	91941318	92104537	163220	1	28232	ENST00000556649.1	-19119	ENSG00000176463	SLCO3A1	solute carrier organic anion transporter family member 3A1
chr4	3480538	3480938	401	*	6.73016	6.29706	7.06282	-0.675786	1.37306e-05	0.000264542	Intron (ENST00000340083.6/285489, intron 4 of 6)	4	3484544	3494481	9938	1	285489	ENST00000515886.5	-3606	ENSG00000175920	DOK7	docking protein 7
chrX	63128506	63128906	401	*	3.42306	1.99342	4.12685	-1.32247	1.37429e-05	0.000264681	Distal Intergenic	23	63349646	63352178	2533	1	100874033	ENST00000451979.1	-220740		SPIN4-AS1	SPIN4 antisense RNA 1
chr12	122131006	122131406	401	*	5.25938	4.64173	5.69048	-0.873264	1.37443e-05	0.000264681	Intron (ENST00000319080.12/22877, intron 7 of 16)	12	122129942	122134164	4223	1	22877	ENST00000538061.1	1064	ENSG00000175727	MLXIP	MLX interacting protein
chr18	49726179	49726579	401	*	8.30246	8.62973	7.87849	0.66611	1.37542e-05	0.000264809	Distal Intergenic	18	49783505	49786619	3115	2	10449	ENST00000591171.1	60040	ENSG00000167315	ACAA2	acetyl-CoA acyltransferase 2
chr15	66927687	66928087	401	*	7.14962	7.503	6.68059	0.714086	1.37674e-05	0.000264939	Intron (ENST00000559904.1/ENST00000559904.1, intron 1 of 1)	15	66931537	66956518	24982	2	102723481	ENST00000558436.2	28431	ENSG00000259289	LINC02206	long intergenic non-protein coding RNA 2206
chr4	169225417	169225817	401	*	5.83593	6.24662	5.25964	0.816047	1.37675e-05	0.000264939	Intron (ENST00000284637.14/57630, intron 2 of 11)	4	169116269	169269093	152825	2	57630	ENST00000508685.1	43276	ENSG00000154447	SH3RF1	SH3 domain containing ring finger 1
chr5	148914753	148915153	401	*	7.23432	6.82082	7.55532	-0.657176	1.38177e-05	0.000265842	Distal Intergenic	5	148826611	148828623	2013	1	154	ENST00000305988.6	88142	ENSG00000169252	ADRB2	adrenoceptor beta 2
chr1	109884184	109884584	401	*	4.75555	3.9906	5.2528	-0.990186	1.38215e-05	0.000265853	Exon (ENST00000415166.1/ENST00000415166.1, exon 2 of 2)	1	109910242	109921880	11639	1	1435	ENST00000527192.5	-25658	ENSG00000184371	CSF1	colony stimulating factor 1
chr11	45209791	45210191	401	*	7.4003	6.9344	7.7519	-0.717844	1.38434e-05	0.000266211	Intron (ENST00000530656.5/56981, intron 5 of 6)	11	45182917	45226183	43267	1	56981	ENST00000528980.1	26874	ENSG00000019485	PRDM11	PR/SET domain 11
chr3	134313297	134313697	401	*	8.31488	7.85261	8.66442	-0.711308	1.38703e-05	0.000266588	Promoter	3	134313576	134321171	7596	1	105374119	ENST00000482019.1	0	ENSG00000240006	LINC02004	long intergenic non-protein coding RNA 2004
chr1	172269689	172270089	401	*	5.24844	4.58777	5.6999	-0.898376	1.3872e-05	0.000266588	Intron (ENST00000688173.1/26052, intron 14 of 14)	1	172387188	172389222	2035	1	26052	ENST00000491124.1	-117099	ENSG00000197959	DNM3	dynamin 3
chr11	61543957	61544357	401	*	5.7367	6.14338	5.16829	0.812534	1.38744e-05	0.000266588	Intron (ENST00000539008.6/9066, intron 5 of 12)	11	61539516	61542259	2744	2	9066	ENST00000540906.1	-1698	ENSG00000011347	SYT7	synaptotagmin 7
chr14	25009904	25010304	401	*	5.70963	5.12571	6.12415	-0.825566	1.38772e-05	0.000266588	Promoter	14	24812300	25010640	198341	2	29091	ENST00000550887.5	336	ENSG00000168952	STXBP6	syntaxin binding protein 6
