## Supplementary Table 5 for "Molecular genomic studies of the obesogenic effects of tributyltin during adipogenic differentiation implicate a primary role for cytoskeletal damage" (part 2 of 3)

### Sheet: Day 7 (continued)
seqnames	start	end	width	strand	Conc	Conc_TBT	Conc_DMSO	Fold	p.value	FDR	annotation	geneChr	geneStart	geneEnd	geneLength	geneStrand	geneId	transcriptId	distanceToTSS	ENSEMBL	SYMBOL	GENENAME
chr5	109045703	109046103	401	*	5.16076	4.47211	5.62497	-0.917018	1.38794e-05	0.000266588	Intron (ENST00000281092.9/2241, intron 15 of 19)	5	108924608	109044826	120219	1	2241	ENST00000505323.1	121095	ENSG00000151422	FER	FER tyrosine kinase
chr2	157194836	157195236	401	*	4.61443	3.74575	5.15282	-1.04284	1.39043e-05	0.000267003	Distal Intergenic	2	157257705	157318491	60787	1	11227	ENST00000259056.5	-62469	ENSG00000136542	GALNT5	polypeptide N-acetylgalactosaminyltransferase 5
chr1	238401183	238401583	401	*	5.71792	5.04656	6.17429	-0.916213	1.3917e-05	0.00026717	Intron (ENST00000665394.1/105373220, intron 4 of 4)	1	238480373	238486038	5666	2	339535	ENST00000648241.1	84455	ENSG00000215808	LINC01139	long intergenic non-protein coding RNA 1139
chr8	47610148	47610548	401	*	7.18074	7.51482	6.74521	0.679651	1.39196e-05	0.00026717	Intron (ENST00000541342.2/23514, intron 9 of 18)	8	47654088	47735883	81796	1	23514	ENST00000519141.5	-43540	ENSG00000164808	SPIDR	scaffold protein involved in DNA repair
chr5	142157112	142157512	401	*	4.05368	3.01483	4.65136	-1.15365	1.39286e-05	0.000267281	Distal Intergenic	5	142142978	142154195	11218	1	80762	ENST00000503388.1	14134	ENSG00000131507	NDFIP1	Nedd4 family interacting protein 1
chr16	85168917	85169317	401	*	5.62689	5.02246	6.05157	-0.864439	1.39323e-05	0.000267288	Promoter	16	85169525	85634132	464608	1	23199	ENST00000637419.1	-208	ENSG00000131149	GSE1	Gse1 coiled-coil protein
chr2	172113595	172113995	401	*	4.94518	4.25945	5.40808	-0.930496	1.39394e-05	0.000267361	Distal Intergenic	2	172103006	172109982	6977	1	104326193	ENST00000448117.1	10589	ENSG00000236651	DLX2-DT	DLX2 divergent transcript
chr2	33287599	33287999	401	*	5.31927	4.56849	5.81058	-0.966401	1.39596e-05	0.000267686	Intron (ENST00000404816.7/4052, intron 19 of 33)	2	33291484	33309482	17999	1	4052	ENST00000498013.1	-3485	ENSG00000049323	LTBP1	latent transforming growth factor beta binding protein 1
chr2	158034237	158034637	401	*	5.4404	4.829	5.86848	-0.853807	1.39682e-05	0.000267788	Intron (ENST00000605860.5/151531, intron 3 of 9)	2	158101868	158135227	33360	1	151531	ENST00000460456.1	-67231	ENSG00000007001	UPP2	uridine phosphorylase 2
chr11	63593124	63593524	401	*	5.29936	4.62432	5.75741	-0.917728	1.39895e-05	0.000268115	Intron (ENST00000323646.9/11145, intron 2 of 3)	11	63574474	63598715	24242	2	11145	ENST00000639271.1	5191	ENSG00000176485	PLAAT3	phospholipase A and acyltransferase 3
chr14	51188806	51189206	401	*	5.29992	4.67487	5.73459	-0.860409	1.39919e-05	0.000268115	Distal Intergenic	14	51240162	51245851	5690	1	81542	ENST00000555574.1	-50956	ENSG00000139921	TMX1	thioredoxin related transmembrane protein 1
chr10	16545104	16545504	401	*	4.4552	3.59426	4.99067	-1.05492	1.40049e-05	0.000268269	Distal Intergenic	10	16526187	16528795	2609	1	101928701	ENST00000669251.1	18917	ENSG00000287925	LOC101928701	uncharacterized LOC101928701
chr2	43024472	43024872	401	*	5.26797	4.61988	5.71356	-0.899396	1.40065e-05	0.000268269	Distal Intergenic	2	43027823	43029897	2075	2	102723854	ENST00000654608.1	5025	ENSG00000231826	LINC01819	long intergenic non-protein coding RNA 1819
chr9	91937089	91937489	401	*	4.25243	3.21352	4.85014	-1.14372	1.40165e-05	0.000268397	Intron (ENST00000375715.5/4920, intron 1 of 12)	9	91757334	91948676	191343	2	4920	ENST00000495386.5	11187	ENSG00000169071	ROR2	receptor tyrosine kinase like orphan receptor 2
chr6	51855234	51855634	401	*	4.04283	3.06663	4.61977	-1.13107	1.40335e-05	0.000268633	Intron (ENST00000371117.8/5314, intron 49 of 66)	6	51720849	52087610	366762	2	5314	ENST00000340994.4	231976	ENSG00000170927	PKHD1	PKHD1 ciliary IPT domain containing fibrocystin/polyductin
chr12	46908516	46908916	401	*	5.81165	6.24577	5.18776	0.86633	1.40354e-05	0.000268633	Distal Intergenic	12	46970504	46972155	1652	1	107984466	ENST00000621214.1	-61588		LOC107984466	uncharacterized LOC107984466
chr9	94603309	94603709	401	*	5.4686	4.83847	5.9057	-0.881597	1.41135e-05	0.000270064	3' UTR	9	94558720	94593824	35105	2	8789	ENST00000375337.4	-9485	ENSG00000130957	FBP2	fructose-bisphosphatase 2
chr9	83199241	83199641	401	*	5.64891	5.01261	6.08894	-0.888648	1.41439e-05	0.000270582	Distal Intergenic	9	83219288	83238236	18949	1	102723989	ENST00000662757.1	-19647		FRMD3-AS1	FRMD3 antisense RNA 1
chr6	100378566	100378966	401	*	6.23075	5.71851	6.60801	-0.764771	1.41524e-05	0.000270656	Distal Intergenic	6	100391083	100394042	2960	2	6492	ENST00000505753.1	15076	ENSG00000112246	SIM1	SIM bHLH transcription factor 1
chr16	20300417	20300817	401	*	5.26163	4.56891	5.72768	-0.936313	1.41556e-05	0.000270656	Distal Intergenic	16	20318402	20323753	5352	2	2813	ENST00000573897.5	22936	ENSG00000169347	GP2	glycoprotein 2
chr19	33430672	33431072	401	*	5.61944	4.99734	6.05269	-0.875495	1.41607e-05	0.000270656	Intron (ENST00000244137.12/5184, intron 9 of 14)	19	33386955	33395148	8194	2	5184	ENST00000591968.1	-35524	ENSG00000124299	PEPD	peptidase D
chr4	127400715	127401115	401	*	5.71537	5.10039	6.14518	-0.870315	1.41611e-05	0.000270656	Intron (ENST00000504050.5/102724210, intron 4 of 5)	4	127228519	127352379	123861	2	107986312	ENST00000669239.1	-48336		LOC107986312	uncharacterized LOC107986312
chrX	49034480	49034880	401	*	6.22169	5.68202	6.61354	-0.78826	1.42128e-05	0.000271579	Intron (ENST00000315869.8/7030, intron 5 of 9)	23	49030515	49032067	1553	2	7030	ENST00000495940.2	-2413	ENSG00000068323	TFE3	transcription factor binding to IGHM enhancer 3
chr1	220843531	220843931	401	*	7.11077	6.49411	7.5414	-0.860541	1.42405e-05	0.000272045	Intron (ENST00000651706.1/64757, intron 6 of 8)	1	220829255	220832429	3175	1	101929730	ENST00000431347.1	14276	ENSG00000238078	LINC01352	long intergenic non-protein coding RNA 1352
chr5	18281892	18282292	401	*	4.63184	3.81279	5.15106	-1.02003	1.42467e-05	0.000272099	Distal Intergenic	5	17926819	17930441	3623	1	646241	ENST00000662878.1	355073		LINC02223	long intergenic non-protein coding RNA 2223
chr2	7119067	7119467	401	*	5.30854	4.67037	5.74947	-0.87019	1.42518e-05	0.000272134	Distal Intergenic	2	7045329	7077916	32588	2	101929452	ENST00000664324.1	-41151	ENSG00000223884	LOC101929452	uncharacterized LOC101929452
chr11	31387375	31387775	401	*	7.33918	6.82953	7.71503	-0.759327	1.42623e-05	0.000272271	Intron (ENST00000529086.5/120526, intron 2 of 2)	11	31370807	31426385	55579	1	120526	ENST00000527731.1	16568	ENSG00000170946	DNAJC24	DnaJ heat shock protein family (Hsp40) member C24
chr9	115456558	115456958	401	*	6.18456	5.66725	6.56455	-0.771892	1.42734e-05	0.000272419	Intron (ENST00000646338.1/101928775, intron 2 of 2)	9	115400346	115401315	970	1	50514	ENST00000614246.1	56212	ENSG00000173077	DELEC1	deleted in esophageal cancer 1
chr1	85623078	85623478	401	*	5.06268	5.5255	4.37713	0.915876	1.4296e-05	0.000272785	Distal Intergenic	1	85581463	85583930	2468	1	3491	ENST00000675083.1	41615	ENSG00000142871	CCN1	cellular communication network factor 1
chr18	24988297	24988697	401	*	7.18966	6.70803	7.55012	-0.731424	1.4301e-05	0.000272817	Promoter	18	24932771	24987919	55149	2	105372030	ENST00000670277.1	-378	ENSG00000264345	LINC01894	long intergenic non-protein coding RNA 1894
chr17	78026385	78026785	401	*	4.58981	3.71664	5.12989	-1.05931	1.43072e-05	0.00027287	Intron (ENST00000636222.1/57690, intron 3 of 22)	17	78031522	78067910	36389	1	57690	ENST00000585438.1	-4737	ENSG00000078687	TNRC6C	trinucleotide repeat containing adaptor 6C
chr14	78901988	78902388	401	*	4.15985	3.20455	4.7296	-1.10104	1.43221e-05	0.000273089	Intron (ENST00000634499.2/9369, intron 11 of 21)	14	79072132	79074762	2631	2	105370588	ENST00000553348.1	172374		LOC105370588	uncharacterized LOC105370588
chr11	104772933	104773333	401	*	6.03534	6.4154	5.5179	0.762861	1.43254e-05	0.000273089	Distal Intergenic	11	104886714	104898414	11701	2	100506742	ENST00000508062.1	125081	ENSG00000204403	CASP12	caspase 12 (gene/pseudogene)
chr13	47429062	47429462	401	*	4.43054	3.5746	4.9641	-1.0364	1.4341e-05	0.000273263	Distal Intergenic	13	47905329	47907357	2029	2	107984570	ENST00000435617.1	477895		LINC00444	long intergenic non-protein coding RNA 444
chr3	160981202	160981602	401	*	4.47412	5.02216	3.57953	1.05369	1.43412e-05	0.000273263	Intron (ENST00000497343.5/151742, intron 2 of 2)	3	161085239	161092179	6941	2	8706	ENST00000651422.1	110577	ENSG00000169255	B3GALNT1	beta-1,3-N-acetylgalactosaminyltransferase 1 (globoside blood group)
chr7	108099736	108100136	401	*	5.38225	4.25601	6.00695	-1.20085	1.43818e-05	0.000273957	Intron (ENST00000205386.8/22798, intron 10 of 33)	7	108023548	108130355	106808	2	22798	ENST00000205386.8	30219	ENSG00000091128	LAMB4	laminin subunit beta 4
chr8	27637397	27637797	401	*	6.31554	6.68147	5.82404	0.734491	1.43844e-05	0.000273957	Intron (ENST00000337221.8/51435, intron 1 of 5)	8	27633902	27673018	39117	1	51435	ENST00000301904.4	3495	ENSG00000168077	SCARA3	scavenger receptor class A member 3
chr17	70109490	70109890	401	*	4.94965	5.44653	4.1856	0.96654	1.43983e-05	0.000274158	Intron (ENST00000591891.5/3773, intron 2 of 3)	17	70105000	70132194	27195	1	3773	ENST00000587892.1	4490	ENSG00000153822	KCNJ16	potassium inwardly rectifying channel subfamily J member 16
chr1	231600349	231600749	401	*	4.32937	3.41809	4.8835	-1.08918	1.44604e-05	0.000275275	Intron (ENST00000647072.1/100303453, intron 4 of 7)	1	231591292	231612090	20799	2	100287814	ENST00000448058.1	11341	ENSG00000229228	LINC00582	long intergenic non-protein coding RNA 582
chr12	110699019	110699419	401	*	5.51006	4.89677	5.93905	-0.855072	1.44683e-05	0.000275362	Intron (ENST00000546713.5/84329, intron 2 of 4)	12	110661235	110704950	43716	2	84329	ENST00000546713.5	5531	ENSG00000122986	HVCN1	hydrogen voltage gated channel 1
chr5	173455269	173455669	401	*	7.07389	7.44312	6.5764	0.748512	1.4487e-05	0.000275621	Distal Intergenic	5	173463484	173470851	7368	1	105377732	ENST00000519400.2	-7815		LOC105377732	uncharacterized LOC105377732
chr1	160131938	160132338	401	*	7.39664	7.75395	6.92064	0.721415	1.44887e-05	0.000275621	Intron (ENST00000472488.5/477, intron 13 of 19)	1	160127672	160143591	15920	1	477	ENST00000447527.1	4266	ENSG00000018625	ATP1A2	ATPase Na+/K+ transporting subunit alpha 2
chr10	29149977	29150377	401	*	3.88646	2.7645	4.50989	-1.1949	1.45075e-05	0.000275915	Distal Intergenic	10	29289061	29311228	22168	1	84569	ENST00000375500.8	-138684	ENSG00000120563	LYZL1	lysozyme like 1
chr2	26735139	26735539	401	*	6.13917	6.5535	5.55561	0.82302	1.45184e-05	0.000276055	Distal Intergenic	2	26764284	26781140	16857	1	54978	ENST00000429494.5	-28745	ENSG00000213699	SLC35F6	solute carrier family 35 member F6
chr3	187888646	187889046	401	*	5.4305	4.75802	5.88738	-0.916518	1.45217e-05	0.000276055	Distal Intergenic	3	187932764	187946221	13458	2	105374265	ENST00000413056.1	57175		LOC105374265	uncharacterized LOC105374265
chr22	32662293	32662693	401	*	6.60065	6.07152	6.98694	-0.78466	1.45261e-05	0.000276065	Intron (ENST00000358763.7/8224, intron 6 of 13)	22	32583300	32584204	905	1	105373004	ENST00000428201.1	78993		SYN3-AS1	SYN3 antisense RNA 1
chr16	26951962	26952362	401	*	4.67614	3.91095	5.1735	-0.972278	1.4529e-05	0.000276065	Distal Intergenic	16	27066927	27069166	2240	1	162083	ENST00000505035.3	-114565	ENSG00000234186	C16orf82	chromosome 16 open reading frame 82
chr20	2301269	2301669	401	*	4.50664	5.06171	3.59276	1.06356	1.4557e-05	0.000276532	Intron (ENST00000651531.1/7053, intron 2 of 13)	20	2296001	2341079	45079	1	7053	ENST00000381458.6	5268	ENSG00000125780	TGM3	transglutaminase 3
chr4	177038250	177038650	401	*	4.56141	3.73843	5.08219	-1.02459	1.45869e-05	0.000277036	Intron (ENST00000656694.1/105377557, intron 3 of 4)	4	176875749	176908031	32283	1	105377556	ENST00000670563.1	162501	ENSG00000250263	LINC02509	long intergenic non-protein coding RNA 2509
chr5	94473945	94474345	401	*	4.90197	4.15862	5.39013	-0.972869	1.46317e-05	0.000277821	Intron (ENST00000682413.1/285600, intron 7 of 20)	5	94412974	94477184	64211	2	285600	ENST00000504117.1	2839	ENSG00000185261	KIAA0825	KIAA0825
chr12	24359400	24359800	401	*	4.5389	3.64534	5.08657	-1.05164	1.46605e-05	0.000278304	Intron (ENST00000646273.1/6660, intron 3 of 16)	12	23845999	24357430	511432	2	6660	ENST00000536729.2	-1970	ENSG00000134532	SOX5	SRY-box transcription factor 5
chr7	27435441	27435841	401	*	4.98757	5.48636	4.21894	0.971784	1.4695e-05	0.000278892	Distal Intergenic	7	27361843	27409938	48096	1	105375207	ENST00000412413.1	73598		LOC105375207	uncharacterized LOC105375207
chr1	223123653	223124053	401	*	5.30745	4.70303	5.73211	-0.857976	1.47028e-05	0.000278911	Exon (ENST00000642471.1/7100, exon 2 of 2)	1	223123488	223132579	9092	2	7100	ENST00000642471.1	8526	ENSG00000187554	TLR5	toll like receptor 5
chr12	131831772	131832172	401	*	7.95241	7.46959	8.31353	-0.735135	1.47052e-05	0.000278911	Intron (ENST00000535004.2/4326, intron 1 of 9)	12	131828495	131851274	22780	1	4326	ENST00000545790.6	3277	ENSG00000198598	MMP17	matrix metallopeptidase 17
chr1	48572641	48573041	401	*	5.39572	4.76733	5.832	-0.87835	1.47065e-05	0.000278911	Intron (ENST00000371839.6/84871, intron 11 of 13)	1	48295374	48472208	176835	2	54558	ENST00000396199.7	-100433	ENSG00000132122	SPATA6	spermatogenesis associated 6
chr9	110682373	110682773	401	*	5.74464	4.67399	6.3524	-1.16705	1.47097e-05	0.000278911	Exon (ENST00000416899.7/4593, exon 2 of 14)	9	110687217	110706188	18972	1	4593	ENST00000374439.1	-4444	ENSG00000030304	MUSK	muscle associated receptor tyrosine kinase
chr11	33168738	33169138	401	*	6.14957	5.52374	6.58462	-0.865784	1.47261e-05	0.000279093	Intron (ENST00000531870.5/338739, intron 1 of 2)	11	33141708	33162371	20664	2	1479	ENST00000524775.1	-6367	ENSG00000176102	CSTF3	cleavage stimulation factor subunit 3
chr18	22544622	22545022	401	*	6.92563	7.32903	6.36366	0.804492	1.47293e-05	0.000279093	Distal Intergenic	18	22413599	22417915	4317	2	64693	ENST00000391403.4	-126707	ENSG00000212710	CTAGE1	cutaneous T cell lymphoma-associated antigen 1
chr12	115753092	115753492	401	*	5.9471	5.42483	6.32974	-0.782385	1.47303e-05	0.000279093	Distal Intergenic	12	115582765	115639734	56970	2	105370002	ENST00000551940.1	-113358		LOC105370002	uncharacterized LOC105370002
chr7	81470015	81470415	401	*	6.1272	5.53228	6.54719	-0.84773	1.47357e-05	0.000279093	Distal Intergenic	7	81528403	81570382	41980	2	105369146	ENST00000412900.3	99967		LOC105369146	uncharacterized LOC105369146
chr6	47484080	47484480	401	*	4.21204	4.79855	3.20736	1.11886	1.47364e-05	0.000279093	Intron (ENST00000359314.5/23607, intron 1 of 17)	6	47477789	47627263	149475	1	23607	ENST00000359314.5	6291	ENSG00000198087	CD2AP	CD2 associated protein
chr3	126850646	126851046	401	*	6.29958	5.66048	6.74095	-0.872278	1.47611e-05	0.000279495	Intron (ENST00000503119.5/84303, intron 5 of 7)	3	126854864	126949879	95016	1	84303	ENST00000515867.1	-3818	ENSG00000159685	CHCHD6	coiled-coil-helix-coiled-coil-helix domain containing 6
chr15	73956701	73957101	401	*	6.68107	7.02789	6.22356	0.699621	1.47763e-05	0.000279707	Distal Intergenic	15	73947828	73952136	4309	1	4016	ENST00000567675.1	8873	ENSG00000129038	LOXL1	lysyl oxidase like 1
chr11	72598919	72599319	401	*	5.81653	5.2843	6.20446	-0.786675	1.47792e-05	0.000279707	Intron (ENST00000334456.10/5138, intron 4 of 30)	11	72590933	72596626	5694	2	5138	ENST00000490749.1	-2293	ENSG00000186642	PDE2A	phosphodiesterase 2A
chr17	65231676	65232076	401	*	6.08894	5.57259	6.46841	-0.774465	1.47879e-05	0.000279807	Distal Intergenic	17	65188704	65227692	38989	1	8787	ENST00000577595.1	42972	ENSG00000108370	RGS9	regulator of G protein signaling 9
chr4	89901802	89902202	401	*	4.91094	4.17865	5.39436	-0.965774	1.48023e-05	0.000280002	Promoter	4	89901983	89953455	51473	1	22915	ENST00000508372.1	0	ENSG00000138722	MMRN1	multimerin 1
chr1	13948936	13949336	401	*	5.40887	4.74322	5.86262	-0.90445	1.48051e-05	0.000280002	Intron (ENST00000636564.1/23254, intron 1 of 2)	1	13892792	15118043	1225252	1	23254	ENST00000636203.1	56144	ENSG00000189337	KAZN	kazrin, periplakin interacting protein
chr14	77551312	77551712	401	*	4.8746	4.14578	5.35652	-0.957658	1.48162e-05	0.000280147	Promoter	14	77512341	77552192	39852	2	9517	ENST00000556607.1	480	ENSG00000100596	SPTLC2	serine palmitoyltransferase long chain base subunit 2
chr22	39176138	39176538	401	*	7.27417	6.83194	7.61218	-0.689262	1.48395e-05	0.000280522	Distal Intergenic	22	39130772	39152680	21909	2	23492	ENST00000216133.10	-23458	ENSG00000100307	CBX7	chromobox 7
chr17	66200641	66201041	401	*	4.38871	3.54727	4.91669	-1.02531	1.48746e-05	0.000281121	Distal Intergenic	17	65635537	66192133	556597	2	201134	ENST00000535342.7	-8508	ENSG00000154240	CEP112	centrosomal protein 112
chr2	166057791	166058191	401	*	4.39481	4.94166	3.50348	1.06395	1.48926e-05	0.000281308	Intron (ENST00000671284.1/102724058, intron 2 of 2)	2	165991245	166073621	82377	2	6323	ENST00000409050.1	15430	ENSG00000144285	SCN1A	sodium voltage-gated channel alpha subunit 1
chr6	34415201	34415601	401	*	6.65921	6.05165	7.08541	-0.858718	1.48938e-05	0.000281308	Intron (ENST00000639725.1/11165, intron 5 of 8)	6	34288850	34425148	136299	2	100529239	ENST00000605528.2	9547	ENSG00000270800	RPS10-NUDT3	RPS10-NUDT3 readthrough
chr3	53374986	53375386	401	*	5.16393	4.52124	5.60699	-0.896539	1.48949e-05	0.000281308	Intron (ENST00000637424.1/776, intron 1 of 46)	3	53292633	53347586	54954	2	55802	ENST00000560624.5	-27400	ENSG00000272886	DCP1A	decapping mRNA 1A
chr20	19407826	19408226	401	*	4.39722	3.4745	4.95547	-1.06978	1.4907e-05	0.000281471	Intron (ENST00000328041.11/57419, intron 2 of 16)	20	19242302	19284596	42295	2	100130264	ENST00000319682.2	-123230	ENSG00000179447	SLC24A3-AS1	SLC24A3 antisense RNA 1
chr10	2978071	2978471	401	*	4.06247	3.06031	4.64815	-1.1444	1.49182e-05	0.000281616	Distal Intergenic	10	3066333	3101554	35222	1	5214	ENST00000607886.5	-87862	ENSG00000067057	PFKP	phosphofructokinase, platelet
chr7	151745201	151745601	401	*	7.66241	8.0002	7.22055	0.686317	1.49254e-05	0.000281686	Intron (ENST00000287878.9/51422, intron 3 of 15)	7	151556161	151736314	180154	2	51422	ENST00000492843.6	-8887	ENSG00000106617	PRKAG2	protein kinase AMP-activated non-catalytic subunit gamma 2
chr10	77004898	77005298	401	*	5.14466	4.51126	5.58332	-0.880934	1.49339e-05	0.000281781	Intron (ENST00000604624.6/3778, intron 18 of 27)	10	76901300	77019023	117724	2	3778	ENST00000638370.1	13725	ENSG00000156113	KCNMA1	potassium calcium-activated channel subfamily M alpha 1
chr16	75305338	75305738	401	*	8.03292	8.37972	7.57545	0.70347	1.49415e-05	0.0002818	Promoter	16	75293908	75305438	11531	2	10428	ENST00000562602.1	0	ENSG00000153774	CFDP1	craniofacial development protein 1
chr10	95728519	95728919	401	*	5.78379	5.18908	6.20368	-0.846248	1.49418e-05	0.0002818	Intron (ENST00000453258.6/953, intron 1 of 9)	10	95711779	95869695	157917	1	953	ENST00000453258.6	16740	ENSG00000138185	ENTPD1	ectonucleoside triphosphate diphosphohydrolase 1
chr3	197394891	197395291	401	*	7.62057	7.94381	7.20335	0.655452	1.49488e-05	0.000281866	Distal Intergenic	3	197333944	197340706	6763	1	101926923	ENST00000669801.1	60947		LOC101926923	uncharacterized LOC101926923
chr5	170809554	170809954	401	*	5.65262	5.0941	6.05425	-0.812231	1.49562e-05	0.00028194	Exon (ENST00000518525.5/2568, exon 10 of 11)	5	170789143	170794388	5246	1	2568	ENST00000519137.1	20411	ENSG00000094755	GABRP	gamma-aminobutyric acid type A receptor subunit pi
chr12	95337219	95337619	401	*	5.72776	5.18431	6.12158	-0.796562	1.49626e-05	0.000281996	Exon (ENST00000636927.1/105369917, exon 14 of 14)	12	95309923	95309984	62	1	100500802	ENST00000579373.1	27296	ENSG00000265917	MIR3685	microRNA 3685
chr3	126355842	126356242	401	*	8.34504	7.88511	8.69325	-0.708741	1.49863e-05	0.000282378	Intron (ENST00000296233.4/28999, intron 1 of 2)	3	126342635	126357408	14774	2	28999	ENST00000296233.4	1166	ENSG00000163884	KLF15	Kruppel like factor 15
chr9	112921479	112921879	401	*	5.52272	4.952	5.93058	-0.825526	1.49976e-05	0.000282504	Distal Intergenic	9	112878920	112890876	11957	2	57864	ENST00000374228.5	-30603	ENSG00000119457	SLC46A2	solute carrier family 46 member 2
chr1	20575198	20575598	401	*	5.76593	5.1839	6.1795	-0.838865	1.5e-05	0.000282504	Distal Intergenic	1	20589086	20618903	29818	1	978	ENST00000461985.1	-13488	ENSG00000158825	CDA	cytidine deaminase
chr10	60453024	60453424	401	*	4.6746	3.03731	5.4218	-1.41021	1.50182e-05	0.000282751	Intron (ENST00000373827.6/288, intron 2 of 43)	10	60026298	60389875	363578	2	288	ENST00000280772.7	-63149	ENSG00000151150	ANK3	ankyrin 3
chr1	186212586	186212986	401	*	6.62855	6.16484	6.97891	-0.717038	1.502e-05	0.000282751	Distal Intergenic	1	186171387	186189665	18279	1	83872	ENST00000414277.1	41199	ENSG00000143341	HMCN1	hemicentin 1
chr9	18707098	18707498	401	*	7.87593	7.38004	8.24428	-0.747574	1.50706e-05	0.000283521	Promoter	9	18706641	18910947	204307	1	92949	ENST00000380559.7	457	ENSG00000178031	ADAMTSL1	ADAMTS like 1
chr13	80979019	80979419	401	*	4.01287	2.98011	4.60859	-1.13375	1.50726e-05	0.000283521	Intron (ENST00000665186.1/105370278, intron 1 of 4)	13	80697177	81017737	320561	2	105370278	ENST00000665186.1	38318		LOC105370278	uncharacterized LOC105370278
chr1	68293922	68294322	401	*	4.44113	3.57649	4.97799	-1.04084	1.50735e-05	0.000283521	Distal Intergenic	1	68155172	68233120	77949	2	79971	ENST00000471243.2	-60802	ENSG00000116729	WLS	Wnt ligand secretion mediator
chr7	38704772	38705172	401	*	4.2852	3.36781	4.84154	-1.06524	1.50749e-05	0.000283521	Distal Intergenic	7	38685346	38687037	1692	2	340286	ENST00000409072.3	-17735	ENSG00000164556	FAM183BP	acyloxyacyl hydrolase (neutrophil)
chr7	20352897	20353297	401	*	6.43863	6.80772	5.94138	0.752268	1.51017e-05	0.000283935	Exon (ENST00000460204.1/3696, exon 2 of 2)	7	20364645	20382081	17437	1	3696	ENST00000477859.1	-11348	ENSG00000105855	ITGB8	integrin subunit beta 8
chr8	80687174	80687574	401	*	6.5216	5.90245	6.95343	-0.867263	1.51039e-05	0.000283935	Exon (ENST00000327835.7/619279, exon 4 of 9)	8	80664842	80673339	8498	2	619279	ENST00000522040.5	-13835	ENSG00000164684	ZNF704	zinc finger protein 704
chr8	85290096	85290496	401	*	5.25607	4.62661	5.69286	-0.882125	1.51172e-05	0.000284119	Distal Intergenic	8	85246295	85249848	3554	2	105375935	ENST00000551479.1	-40248		LOC105375935	uncharacterized LOC105375935
chr20	31413541	31413941	401	*	5.19906	4.56992	5.63569	-0.871822	1.51208e-05	0.000284121	Promoter	20	31404845	31412838	7994	2	245934	ENST00000376312.3	-703	ENSG00000204548	DEFB121	defensin beta 121
chr7	132577152	132577552	401	*	7.2748	6.78887	7.63764	-0.739886	1.5128e-05	0.000284191	Promoter	7	132123341	132577301	453961	2	91584	ENST00000359827.7	0	ENSG00000221866	PLXNA4	plexin A4
chr22	29443816	29444216	401	*	4.78486	3.2672	5.50798	-1.35565	1.51523e-05	0.000284576	Intron (ENST00000461286.4/107985541, intron 2 of 2)	22	29438583	29442455	3873	1	5988	ENST00000354373.2	5233	ENSG00000128250	RFPL1	ret finger protein like 1
chr22	50307444	50307844	401	*	7.48935	7.01603	7.84516	-0.725213	1.51555e-05	0.000284576	Promoter	22	50274979	50307627	32649	2	23654	ENST00000449103.5	0	ENSG00000196576	PLXNB2	plexin B2
chr8	97951078	97951478	401	*	7.2885	7.66408	6.77935	0.757071	1.51751e-05	0.000284878	Promoter	8	97950739	97994596	43858	1	4147	ENST00000519585.5	339	ENSG00000132561	MATN2	matrilin 2
chr8	93994673	93995073	401	*	5.30328	4.68709	5.73368	-0.871859	1.51893e-05	0.00028508	Distal Intergenic	8	93919879	93922500	2622	1	54704	ENST00000521144.1	74794	ENSG00000164951	PDP1	pyruvate dehydrogenase phosphatase catalytic subunit 1
chr2	169961918	169962318	401	*	5.58509	6.01576	4.96835	0.852545	1.52026e-05	0.000285264	Intron (ENST00000272793.11/130507, intron 24 of 38)	2	169949482	169958521	9040	1	130507	ENST00000487689.1	12436	ENSG00000144357	UBR3	ubiquitin protein ligase E3 component n-recognin 3
chr2	214436460	214436860	401	*	5.2693	4.64097	5.70553	-0.879913	1.52078e-05	0.000285295	Exon (ENST00000312504.10/402117, exon 3 of 4)	2	214411077	214415203	4127	1	402117	ENST00000477752.1	25383	ENSG00000174453	VWC2L	von Willebrand factor C domain containing 2 like
chr9	136700215	136700615	401	*	5.04547	4.35728	5.50948	-0.917763	1.52211e-05	0.000285478	Distal Intergenic	9	136712572	136724742	12171	1	138311	ENST00000371692.9	-11957	ENSG00000165716	DIPK1B	divergent protein kinase domain 1B
chr8	53833008	53833408	401	*	5.05403	4.37757	5.51272	-0.915744	1.52253e-05	0.000285491	Promoter	8	53814675	53833189	18515	2	51606	ENST00000521377.5	0	ENSG00000047249	ATP6V1H	ATPase H+ transporting V1 subunit H
chr1	209873436	209873836	401	*	6.2248	6.64365	5.63218	0.831547	1.52711e-05	0.000286283	Distal Intergenic	1	209900923	209952756	51834	1	255928	ENST00000652023.1	-27087	ENSG00000143469	SYT14	synaptotagmin 14
chr6	77450912	77451312	401	*	4.79963	4.07583	5.27938	-0.953444	1.52814e-05	0.00028641	Distal Intergenic	6	77460924	77463491	2568	2	3351	ENST00000369947.5	12179	ENSG00000135312	HTR1B	5-hydroxytryptamine receptor 1B
chr1	173689558	173689958	401	*	4.25457	3.27133	4.8339	-1.11303	1.52877e-05	0.000286462	Distal Intergenic	1	173608336	173669851	61516	2	339416	ENST00000333279.3	-19707	ENSG00000183831	ANKRD45	ankyrin repeat domain 45
chr11	121520233	121520633	401	*	6.73133	7.1231	6.19181	0.789794	1.53219e-05	0.000287038	Intron (ENST00000260197.12/6653, intron 8 of 47)	11	121555042	121558837	3796	1	6653	ENST00000529445.1	-34409	ENSG00000137642	SORL1	sortilin related receptor 1
chr10	29784347	29784747	401	*	7.29872	7.66024	6.81519	0.726893	1.53348e-05	0.000287212	Distal Intergenic	10	29457361	29736959	279599	2	6840	ENST00000674475.1	-47388	ENSG00000197321	SVIL	supervillin
chr11	128026628	128027028	401	*	7.72927	8.08854	7.24977	0.725952	1.5428e-05	0.000288829	Distal Intergenic	11	128095758	128183552	87795	1	105369563	ENST00000670942.1	-68730		LINC02725	long intergenic non-protein coding RNA 2725
chr6	132218001	132218401	401	*	4.69643	3.90329	5.20527	-0.985913	1.54282e-05	0.000288829	Distal Intergenic	6	132160764	132169361	8598	1	100507254	ENST00000436112.1	57237	ENSG00000228495	LINC01013	long intergenic non-protein coding RNA 1013
chr19	49954079	49954479	401	*	6.15465	5.59963	6.55447	-0.808022	1.54398e-05	0.00028898	Intron (ENST00000451973.1/23636, intron 1 of 2)	19	49909501	49958391	48891	2	23636	ENST00000451973.1	3912	ENSG00000213024	NUP62	nucleoporin 62
chr3	29552053	29552453	401	*	5.81018	5.24629	6.21456	-0.811125	1.54528e-05	0.000289156	Intron (ENST00000635992.1/152098, intron 10 of 13)	3	29434857	29739922	305066	1	27303	ENST00000497205.1	117196	ENSG00000144642	RBMS3	RNA binding motif single stranded interacting protein 3
chr19	19338105	19338505	401	*	6.18938	6.5637	5.68257	0.756912	1.54871e-05	0.000289732	Promoter	19	19337206	19344865	7660	1	23383	ENST00000609060.1	899	ENSG00000129933	MAU2	MAU2 sister chromatid cohesion factor
chr14	30420562	30420962	401	*	4.31363	3.3773	4.87673	-1.10516	1.54908e-05	0.000289735	Distal Intergenic	14	30450360	30474070	23711	2	112267868	ENST00000548631.5	53108		LOC112267868	uncharacterized LOC112267868
chr15	37100361	37100761	401	*	8.71946	8.33802	9.02085	-0.616932	1.55288e-05	0.000290325	Promoter	15	36889204	37100549	211346	2	4212	ENST00000561208.6	0	ENSG00000134138	MEIS2	Meis homeobox 2
chr1	11790838	11791238	401	*	7.0285	7.3964	6.53341	0.742498	1.55295e-05	0.000290325	3' UTR	1	11787812	11789585	1774	1	284498	ENST00000482358.1	3026	ENSG00000215910	C1orf167	chromosome 1 open reading frame 167
chr4	109921325	109921725	401	*	6.80667	6.31715	7.17152	-0.739661	1.55391e-05	0.000290437	Intron (ENST00000265171.10/1950, intron 1 of 23)	4	109913241	110011501	98261	1	1950	ENST00000503392.1	8084	ENSG00000138798	EGF	epidermal growth factor
chr2	165720534	165720934	401	*	6.27513	6.644	5.7783	0.739055	1.55522e-05	0.000290615	Distal Intergenic	2	165747803	165761907	14105	2	2591	ENST00000409882.5	40973	ENSG00000115339	GALNT3	polypeptide N-acetylgalactosaminyltransferase 3
chr13	44652192	44652592	401	*	4.97067	4.26525	5.44236	-0.944479	1.55592e-05	0.000290678	Promoter	13	44651812	44701016	49205	1	106144541	ENST00000426509.1	380		LINC00407	long intergenic non-protein coding RNA 407
chr16	2365896	2366296	401	*	5.91022	5.35926	6.30795	-0.79973	1.55893e-05	0.000291174	Intron (ENST00000640929.1/650655, intron 3 of 3)	16	2361144	2425685	64542	1	650655	ENST00000494925.1	4752	ENSG00000238098	ABCA17P	ATP binding cassette subfamily A member 17, pseudogene
chr7	80630575	80630975	401	*	5.96547	5.33433	6.40306	-0.87671	1.55983e-05	0.000291276	Intron (ENST00000435819.5/948, intron 4 of 16)	7	80626156	80656700	30545	1	948	ENST00000428497.5	4419	ENSG00000135218	CD36	CD36 molecule
chr14	53032119	53032519	401	*	6.29667	5.75943	6.68724	-0.784676	1.56027e-05	0.00029129	Distal Intergenic	14	53052510	53061324	8815	2	80821	ENST00000555400.1	28805	ENSG00000100523	DDHD1	DDHD domain containing 1
chr18	22282497	22282897	401	*	5.23893	5.69395	4.57052	0.894662	1.56071e-05	0.000291306	Distal Intergenic	18	22170933	22200880	29948	1	2627	ENST00000581694.1	111564	ENSG00000141448	GATA6	GATA binding protein 6
chr22	27669366	27669766	401	*	4.9235	5.41053	4.18279	0.947279	1.56128e-05	0.000291346	Distal Intergenic	22	27750678	27791883	41206	2	4330	ENST00000497225.1	122117	ENSG00000169184	MN1	MN1 proto-oncogene, transcriptional regulator
chr8	53236003	53236403	401	*	4.27403	3.35556	4.83076	-1.10086	1.56199e-05	0.000291411	Intron (ENST00000524425.1/105375836, intron 2 of 2)	8	53229203	53238732	9530	2	4986	ENST00000524278.5	2329	ENSG00000082556	OPRK1	opioid receptor kappa 1
chr14	71482688	71483088	401	*	6.36251	5.85715	6.73604	-0.75531	1.56262e-05	0.000291461	Intron (ENST00000553453.5/26037, intron 3 of 5)	14	71467185	71575086	107902	1	26037	ENST00000557712.1	15503	ENSG00000197555	SIPA1L1	signal induced proliferation associated 1 like 1
chr8	38314409	38314809	401	*	6.25948	5.7056	6.65873	-0.806982	1.56335e-05	0.000291531	Exon (ENST00000317025.13/54904, exon 12 of 24)	8	38316855	38319291	2437	2	54904	ENST00000525081.1	4482	ENSG00000147548	NSD3	nuclear receptor binding SET domain protein 3
chr6	83215133	83215533	401	*	6.10693	5.58089	6.49158	-0.780572	1.56644e-05	0.00029204	Intron (ENST00000369705.4/4199, intron 13 of 13)	6	83187025	83193936	6912	2	5238	ENST00000507554.1	-21197	ENSG00000013375	PGM3	phosphoglucomutase 3
chr2	149490293	149490693	401	*	4.48537	3.54663	5.04932	-1.07846	1.57105e-05	0.000292832	Distal Intergenic	2	149587196	149849709	262514	1	101929231	ENST00000687950.1	-96503	ENSG00000231969	MMADHC-DT	MMADHC divergent transcript
chr17	48547025	48547425	401	*	8.0682	7.56792	8.43895	-0.751083	1.57294e-05	0.000293118	Promoter	17	48546692	48551248	4557	1	100874362	ENST00000502764.2	333	ENSG00000230148	HOXB-AS1	HOXB cluster antisense RNA 1
chr10	112752309	112752709	401	*	5.26885	4.61341	5.71788	-0.890095	1.57362e-05	0.000293118	Intron (ENST00000393077.3/143187, intron 7 of 7)	10	112810031	112821838	11808	2	112268058	ENST00000648389.1	69129		LOC112268058	uncharacterized LOC112268058
chr17	62950037	62950437	401	*	6.72047	7.10041	6.20323	0.762928	1.57366e-05	0.000293118	Intron (ENST00000650312.1/ENST00000650312.1, intron 1 of 5)	17	62944215	62944312	98	1	693218	ENST00000384821.1	5822	ENSG00000207552	MIR633	microRNA 633
chr11	12516403	12516803	401	*	5.06798	4.3627	5.5396	-0.937003	1.57525e-05	0.000293347	Intron (ENST00000334956.15/55742, intron 10 of 12)	11	12473744	12504355	30612	1	55742	ENST00000533392.1	42659	ENSG00000197702	PARVA	parvin alpha
chr17	51121698	51122098	401	*	7.66366	8.00643	7.21322	0.693913	1.57598e-05	0.000293354	Promoter	17	50962174	51120868	158695	2	9043	ENST00000262013.12	-830	ENSG00000008294	SPAG9	sperm associated antigen 9
chr8	108133085	108133485	401	*	4.01939	2.96594	4.62173	-1.16645	1.57637e-05	0.000293354	Distal Intergenic	8	107989109	108083642	94534	2	340419	ENST00000522333.1	-49443	ENSG00000147655	RSPO2	R-spondin 2
chr7	19747720	19748120	401	*	4.2235	3.31176	4.7778	-1.08454	1.57638e-05	0.000293354	Intron (ENST00000405844.6/256130, intron 1 of 4)	7	19721853	19773194	51342	2	256130	ENST00000493519.2	25074	ENSG00000173452	TMEM196	transmembrane protein 196
chr13	99256655	99257055	401	*	5.31189	4.66569	5.7566	-0.881061	1.57714e-05	0.00029343	Intron (ENST00000355700.9/337867, intron 2 of 4)	13	99254739	99258379	3641	2	2841	ENST00000397470.5	1324	ENSG00000125245	GPR18	G protein-coupled receptor 18
chr2	96960350	96960750	401	*	6.65018	6.15312	7.01918	-0.75235	1.57766e-05	0.000293459	Exon (ENST00000490605.3/51252, exon 6 of 17)	2	96923569	96951935	28367	2	51252	ENST00000520074.1	-8415	ENSG00000168754	FAM178B	family with sequence similarity 178 member B
chr6	113433434	113433834	401	*	7.83687	7.41742	8.16145	-0.663812	1.57887e-05	0.000293617	Promoter	6	113428555	113433555	5001	2	105377957	ENST00000656121.1	0	ENSG00000232316	LINC02518	long intergenic non-protein coding RNA 2518
chr12	62647603	62648003	401	*	4.24555	4.80841	3.30989	1.08876	1.57952e-05	0.000293671	3' UTR	12	62601751	62603690	1940	2	283416	ENST00000408887.3	-43913	ENSG00000221949	LINC01465	long intergenic non-protein coding RNA 1465
chr12	53279397	53279797	401	*	5.23349	4.59582	5.67418	-0.878358	1.58107e-05	0.000293891	Promoter	12	53279705	53288324	8620	1	9700	ENST00000535123.6	0	ENSG00000135476	ESPL1	extra spindle pole bodies like 1, separase
chr7	107207927	107208327	401	*	6.65051	6.12383	7.03551	-0.779608	1.58291e-05	0.000294167	3' UTR	7	107195982	107201454	5473	1	26959	ENST00000463790.1	11945	ENSG00000105856	HBP1	HMG-box transcription factor 1
chr3	23567938	23568338	401	*	5.32646	5.75717	4.70963	0.858463	1.58388e-05	0.000294279	Intron (ENST00000425792.5/7325, intron 5 of 5)	3	23499606	23532700	33095	1	7325	ENST00000613545.1	68332	ENSG00000182247	UBE2E2	ubiquitin conjugating enzyme E2 E2
chr12	1804486	1804886	401	*	6.68519	6.19666	7.04948	-0.743741	1.58633e-05	0.000294667	Intron (ENST00000668721.1/105369602, intron 1 of 2)	12	1800862	1807486	6625	1	105369602	ENST00000668721.1	3624		LOC105369602	uncharacterized LOC105369602
chr6	150891941	150892341	401	*	6.63633	6.10752	7.02246	-0.786342	1.58701e-05	0.000294676	Intron (ENST00000611279.4/25902, intron 7 of 27)	6	150905670	150912948	7279	1	25902	ENST00000421497.1	-13329	ENSG00000120254	MTHFD1L	methylenetetrahydrofolate dehydrogenase (NADP+ dependent) 1 like
chr6	52820192	52820592	401	*	4.82982	4.10549	5.3098	-0.949404	1.5871e-05	0.000294676	Distal Intergenic	6	52794133	52803860	9728	2	2938	ENST00000476213.1	-16332	ENSG00000243955	GSTA1	glutathione S-transferase alpha 1
chr10	75003997	75004397	401	*	4.86395	4.06717	5.37427	-0.992981	1.58816e-05	0.000294746	Intron (ENST00000648725.1/23522, intron 13 of 17)	10	75017475	75026127	8653	1	23522	ENST00000648793.1	-13078	ENSG00000156650	KAT6B	lysine acetyltransferase 6B
chr2	239361239	239361639	401	*	4.15984	3.19036	4.73449	-1.10603	1.5882e-05	0.000294746	Intron (ENST00000345617.7/9759, intron 1 of 26)	2	239351724	239351804	81	2	100616360	ENST00000584559.1	-9435	ENSG00000264292	MIR2467	microRNA 2467
chr1	216045412	216045812	401	*	4.44782	4.98821	3.57383	1.04611	1.59065e-05	0.000295133	Intron (ENST00000307340.8/7399, intron 32 of 71)	1	216072465	216086917	14453	1	102723833	ENST00000446411.5	-26653	ENSG00000233620	USH2A-AS2	USH2A antisense RNA 2
chr2	192162389	192162789	401	*	5.64779	5.03803	6.07507	-0.854213	1.59194e-05	0.000295304	Intron (ENST00000392314.5/23671, intron 4 of 9)	2	192176743	192194524	17782	2	23671	ENST00000409056.3	31735	ENSG00000144339	TMEFF2	transmembrane protein with EGF like and two follistatin like domains 2
chr7	115561338	115561738	401	*	5.42579	5.85501	4.81204	0.848663	1.59412e-05	0.000295642	Distal Intergenic	7	115581315	115581442	128	2	109623459	ENST00000365507.1	19704	ENSG00000202377	SNORA25B	small nucleolar RNA, H/ACA box 25B
chrX	131633481	131633881	401	*	5.51936	4.91428	5.94435	-0.858283	1.59865e-05	0.000296414	Distal Intergenic	23	131273511	131578899	305389	2	3547	ENST00000370904.6	-54582	ENSG00000147255	IGSF1	immunoglobulin superfamily member 1
chr3	28799102	28799502	401	*	4.61447	3.83897	5.11609	-0.975884	1.60113e-05	0.000296807	Intron (ENST00000635992.1/152098, intron 6 of 13)	3	28865224	29991161	1125938	1	27303	ENST00000637842.1	-65722	ENSG00000144642	RBMS3	RNA binding motif single stranded interacting protein 3
chr10	625058	625458	401	*	6.59797	6.96286	6.10834	0.733042	1.60246e-05	0.000296986	Intron (ENST00000280886.12/22982, intron 1 of 36)	10	628638	631255	2618	1	101930421	ENST00000451601.1	-3180	ENSG00000225140	LOC101930421	uncharacterized LOC101930421
chr9	106927972	106928372	401	*	5.77129	6.18915	5.18068	0.835259	1.6031e-05	0.000297023	Promoter	9	106927378	107011482	84105	1	58499	ENST00000441147.6	594	ENSG00000148143	ZNF462	zinc finger protein 462
chr10	126460032	126460432	401	*	5.8773	6.26753	5.3407	0.78829	1.6034e-05	0.000297023	Exon (ENST00000656840.1/728158, exon 7 of 7)	10	126425552	126463376	37825	2	118611	ENST00000480379.5	2944	ENSG00000154493	C10orf90	chromosome 10 open reading frame 90
chr2	200795154	200795554	401	*	6.00336	5.37216	6.44097	-0.879649	1.60882e-05	0.00029796	Intron (ENST00000447972.3/101927795, intron 2 of 3)	2	200810594	200817167	6574	1	9689	ENST00000450637.5	-15040	ENSG00000082153	BZW1	basic leucine zipper and W2 domains 1
chr3	14725002	14725402	401	*	6.38769	5.84808	6.7795	-0.781413	1.60979e-05	0.000298071	Intron (ENST00000435614.5/84077, intron 10 of 16)	3	14704355	14722239	17885	1	84077	ENST00000495387.1	20647	ENSG00000131379	C3orf20	chromosome 3 open reading frame 20
chr6	132161252	132161652	401	*	5.30058	4.67665	5.73471	-0.865699	1.61027e-05	0.000298093	Promoter	6	132160764	132169361	8598	1	100507254	ENST00000436112.1	488	ENSG00000228495	LINC01013	long intergenic non-protein coding RNA 1013
chr10	50216856	50217256	401	*	6.06536	6.43517	5.56681	0.746833	1.61363e-05	0.000298646	Intron (ENST00000395526.9/56624, intron 9 of 21)	10	50187411	50199146	11736	2	56624	ENST00000474434.2	-17710	ENSG00000188611	ASAH2	N-acylsphingosine amidohydrolase 2
chr4	76607045	76607445	401	*	5.7824	4.58361	6.42797	-1.22337	1.61419e-05	0.000298683	Intron (ENST00000296043.7/57619, intron 2 of 10)	4	76586255	76738835	152581	1	57619	ENST00000481002.5	20790	ENSG00000138771	SHROOM3	shroom family member 3
chr1	114282805	114283205	401	*	6.4073	5.93709	6.76134	-0.723262	1.61511e-05	0.000298785	Distal Intergenic	1	114206427	114262278	55852	2	107985443	ENST00000420156.2	-20527		LOC107985443	uncharacterized LOC107985443
chr11	128575930	128576330	401	*	5.31928	5.77133	4.6573	0.895618	1.61859e-05	0.000299359	Intron (ENST00000392668.8/2113, intron 1 of 9)	11	128571808	128587523	15716	2	2113	ENST00000527676.2	11193	ENSG00000134954	ETS1	ETS proto-oncogene 1, transcription factor
chr3	153338521	153338921	401	*	4.23244	4.79408	3.30024	1.07895	1.62216e-05	0.000299952	Distal Intergenic	3	153357107	153374186	17080	1	105374166	ENST00000498457.1	-18186		LOC105374166	uncharacterized LOC105374166
chr1	64240183	64240583	401	*	5.16085	4.42679	5.64503	-0.94395	1.62292e-05	0.000299957	Intron (ENST00000371077.10/148581, intron 7 of 9)	1	64220864	64267249	46386	1	148581	ENST00000608956.1	19319	ENSG00000177414	UBE2U	ubiquitin conjugating enzyme E2 U
chr11	95641466	95641866	401	*	7.21846	6.66412	7.61795	-0.805163	1.62293e-05	0.000299957	Intron (ENST00000648353.1/ENST00000648353.1, intron 3 of 4)	11	95698086	95700623	2538	1	107984377	ENST00000545912.1	-56220		LOC107984377	uncharacterized LOC107984377
chr17	4190307	4190707	401	*	3.61427	2.33323	4.28193	-1.24307	1.62363e-05	0.000300019	Promoter	17	4184864	4191335	6472	2	51479	ENST00000573722.1	628	ENSG00000185722	ANKFY1	ankyrin repeat and FYVE domain containing 1
chr5	119966056	119966456	401	*	4.44707	3.59254	4.98009	-1.04268	1.62418e-05	0.000300031	Distal Intergenic	5	119629686	119635082	5397	1	340069	ENST00000509264.1	336370	ENSG00000164334	FAM170A	family with sequence similarity 170 member A
chr7	20219651	20220051	401	*	5.65156	6.07327	5.05315	0.83855	1.62443e-05	0.000300031	Promoter	7	20219439	20221700	2262	1	100506098	ENST00000439446.1	212	ENSG00000233834	MACC1-DT	MACC1 divergent transcript
chr8	93127685	93128085	401	*	5.96444	5.37361	6.3824	-0.840812	1.62939e-05	0.000300878	Distal Intergenic	8	93134294	93134809	516	2	389676	ENST00000625010.1	6724	ENSG00000279847	LINC02906	long intergenic non-protein coding RNA 2906
chr2	164692102	164692502	401	*	4.11528	3.13154	4.69478	-1.11382	1.63223e-05	0.000301334	Promoter	2	164653624	164692346	38723	2	22837	ENST00000495084.1	0	ENSG00000082438	COBLL1	cordon-bleu WH2 repeat protein like 1
chr12	48936341	48936741	401	*	5.58958	4.98293	6.01534	-0.857431	1.63315e-05	0.000301435	3' UTR	12	48921963	48939663	17701	2	51303	ENST00000537495.2	2922	ENSG00000134285	FKBP11	FKBP prolyl isomerase 11
chr9	12916049	12916449	401	*	5.62576	4.97448	6.07285	-0.891443	1.6338e-05	0.000301486	Distal Intergenic	9	12809313	12814377	5065	2	101929467	ENST00000671522.1	-101672	ENSG00000235448	LURAP1L-AS1	LURAP1L antisense RNA 1
chr7	151988159	151988559	401	*	6.95679	6.4851	7.31168	-0.72193	1.63504e-05	0.000301647	Intron (ENST00000431418.6/168391, intron 6 of 9)	7	151994939	152007944	13006	1	168391	ENST00000483959.1	-6380	ENSG00000106648	GALNTL5	polypeptide N-acetylgalactosaminyltransferase like 5
chr4	77385396	77385796	401	*	5.38696	4.77643	5.81462	-0.860311	1.63562e-05	0.000301686	Intron (ENST00000497512.5/901, intron 10 of 11)	4	77394491	77494286	99796	2	105377295	ENST00000513871.1	108490		LOC105377295	uncharacterized LOC105377295
chr8	6779591	6779991	401	*	4.85507	4.14548	5.32861	-0.944747	1.63637e-05	0.000301756	Distal Intergenic	8	6747684	6757505	9822	1	55326	ENST00000533159.1	31907	ENSG00000155189	AGPAT5	1-acylglycerol-3-phosphate O-acyltransferase 5
chr18	31722381	31722781	401	*	5.66964	5.08547	6.08429	-0.841035	1.63878e-05	0.000302133	Distal Intergenic	18	31657975	31685836	27862	2	9331	ENST00000579372.1	-36545	ENSG00000118276	B4GALT6	beta-1,4-galactosyltransferase 6
chr5	176373090	176373490	401	*	5.45503	4.87947	5.86534	-0.828663	1.6426e-05	0.000302768	3' UTR	5	176368947	176388638	19692	1	285598	ENST00000503175.1	4143	ENSG00000175414	ARL10	ADP ribosylation factor like GTPase 10
chr8	133162015	133162415	401	*	6.45189	6.85283	5.89471	0.799293	1.64328e-05	0.000302824	Distal Intergenic	8	133191039	133228360	37322	1	8840	ENST00000377862.6	-28624	ENSG00000104415	CCN4	cellular communication network factor 4
chrX	48971791	48972191	401	*	5.80729	5.27745	6.19395	-0.783181	1.6447e-05	0.000303017	Promoter	23	48961380	48971844	10465	2	3750	ENST00000218176.4	0	ENSG00000102057	KCND1	potassium voltage-gated channel subfamily D member 1
chr9	109728698	109729098	401	*	5.48648	4.80567	5.94716	-0.912779	1.64576e-05	0.000303144	Intron (ENST00000674068.1/445815, intron 2 of 2)	9	109760355	109772290	11936	2	107987013	ENST00000449258.2	43192	ENSG00000232939	LOC107987013	putative uncharacterized protein DDB_G0287265
chr12	122413692	122414092	401	*	4.6125	5.1354	3.7841	1.00896	1.64614e-05	0.000303144	Intron (ENST00000361654.8/6249, intron 1 of 23)	12	122271434	122422569	151136	2	6249	ENST00000358808.6	8477	ENSG00000130779	CLIP1	CAP-Gly domain containing linker protein 1
chr1	209850384	209850784	401	*	6.30619	6.67564	5.80829	0.744196	1.6482e-05	0.000303455	Intron (ENST00000491415.7/27042, intron 11 of 11)	1	209838805	209844632	5828	1	27042	ENST00000457820.1	11579	ENSG00000117597	UTP25	UTP25 small subunit processome component
chr22	37863459	37863859	401	*	5.27693	4.62761	5.7231	-0.892516	1.64924e-05	0.000303577	Intron (ENST00000412331.6/51386, intron 7 of 12)	22	37858565	37871290	12726	1	51386	ENST00000464790.1	4894	ENSG00000100129	EIF3L	eukaryotic translation initiation factor 3 subunit L
chr5	112420245	112420645	401	*	5.25795	4.5876	5.71386	-0.90607	1.64981e-05	0.000303614	Promoter	5	112419583	112420978	1396	1	54508	ENST00000623705.1	662	ENSG00000278921	EPB41L4A-DT	EPB41L4A divergent transcript
chr1	159103063	159103463	401	*	6.14495	6.53828	5.60244	0.785163	1.65026e-05	0.000303619	Intron (ENST00000368129.3/9447, intron 1 of 2)	1	159062484	159076766	14283	2	9447	ENST00000368130.9	-26297	ENSG00000163568	AIM2	absent in melanoma 2
chr5	174355168	174355568	401	*	7.6464	8.00641	7.16557	0.727845	1.65058e-05	0.000303619	Intron (ENST00000515513.5/101928176, intron 1 of 4)	5	174336495	174527139	190645	1	101928176	ENST00000510234.5	18673	ENSG00000249306	LINC01411	long intergenic non-protein coding RNA 1411
chr17	14330489	14330889	401	*	5.72918	5.18182	6.12505	-0.79586	1.65103e-05	0.000303632	Intron (ENST00000360954.3/9953, intron 1 of 1)	17	14303854	14305505	1652	1	84815	ENST00000583262.1	26635	ENSG00000266709	MGC12916	uncharacterized protein MGC12916
chr1	209566053	209566453	401	*	6.42602	5.91631	6.8019	-0.762521	1.65168e-05	0.000303684	Intron (ENST00000424696.6/105372898, intron 2 of 6)	1	209528455	209567673	39219	2	105372898	ENST00000424696.6	1220		LOC105372898	uncharacterized LOC105372898
chr7	47482107	47482507	401	*	5.37103	5.8009	4.75596	0.856376	1.65225e-05	0.00030372	Promoter	7	47424159	47481285	57127	2	64759	ENST00000415929.5	-822	ENSG00000136205	TNS3	tensin 3
chr9	91979036	91979436	401	*	5.95604	5.36504	6.37409	-0.836049	1.65274e-05	0.000303741	Distal Intergenic	9	91722601	91950228	227628	2	4920	ENST00000375708.4	-28808	ENSG00000169071	ROR2	receptor tyrosine kinase like orphan receptor 2
chr1	51936546	51936946	401	*	3.5315	2.2184	4.20736	-1.2767	1.65956e-05	0.000304926	Intron (ENST00000371655.4/5865, intron 3 of 4)	1	51907956	51990700	82745	2	5865	ENST00000371655.4	53754	ENSG00000169213	RAB3B	RAB3B, member RAS oncogene family
chr8	38752752	38753152	401	*	5.86472	5.29548	6.27182	-0.824412	1.66032e-05	0.000304997	Intron (ENST00000519416.5/6867, intron 1 of 12)	8	38757239	38831177	73939	1	6867	ENST00000521642.5	-4087	ENSG00000147526	TACC1	transforming acidic coiled-coil containing protein 1
chr4	54085279	54085679	401	*	6.79665	7.13473	6.3543	0.68449	1.66107e-05	0.000305066	Intron (ENST00000507166.5/5156, intron 12 of 23)	4	54099523	54101928	2406	1	170825	ENST00000507839.1	-13844	ENSG00000180613	GSX2	GS homeobox 2
chrX	130984736	130985136	401	*	4.66229	5.19151	3.81765	1.02145	1.66242e-05	0.000305223	Intron (ENST00000451431.1/104266960, intron 1 of 1)	23	130981590	131039846	58257	2	104266960	ENST00000451431.1	54710	ENSG00000228659	LINC01201	long intergenic non-protein coding RNA 1201
chr11	117388375	117388775	401	*	5.41934	4.69131	5.90092	-0.935334	1.66292e-05	0.000305223	Intron (ENST00000278935.8/22897, intron 15 of 32)	11	117384597	117410701	26105	1	22897	ENST00000533223.1	3778	ENSG00000110274	CEP164	centrosomal protein 164
chr2	105369815	105370215	401	*	6.67335	6.19771	7.03046	-0.725613	1.66321e-05	0.000305223	Intron (ENST00000457290.2/ENST00000457290.2, intron 1 of 2)	2	105363284	105396697	33414	2	2274	ENST00000452732.1	26482	ENSG00000115641	FHL2	four and a half LIM domains 2
chr4	82739303	82739703	401	*	6.35074	5.86963	6.71091	-0.735755	1.66343e-05	0.000305223	Intron (ENST00000319540.9/79966, intron 1 of 4)	4	82753337	82753430	94	2	693160	ENST00000385013.1	13727	ENSG00000207746	MIR575	microRNA 575
chr2	9693104	9693504	401	*	7.23486	7.56532	6.80548	0.669893	1.66744e-05	0.00030589	Exon (ENST00000667680.1/ENST00000667680.1, exon 3 of 3)	2	9638793	9712884	74092	1	105373418	ENST00000663514.1	54311		LOC105373418	uncharacterized LOC105373418
chr10	23310457	23310857	401	*	4.52918	3.6227	5.08157	-1.05641	1.66989e-05	0.000306179	Intron (ENST00000376501.7/256815, intron 4 of 14)	10	23343957	23345181	1225	1	105376453	ENST00000443224.1	-33100	ENSG00000224215	C10orf67-AS1	C10orf67 antisense RNA 1
chr11	65371096	65371496	401	*	5.94784	6.33915	5.40919	0.786761	1.67031e-05	0.000306179	Intron (ENST00000533886.1/ENST00000533886.1, intron 2 of 2)	11	65375192	65378025	2834	2	283130	ENST00000534338.1	6529	ENSG00000162241	SLC25A45	solute carrier family 25 member 45
chr6	15350692	15351092	401	*	5.72327	5.10807	6.1532	-0.865309	1.67031e-05	0.000306179	Intron (ENST00000341776.7/3720, intron 1 of 17)	6	15248855	15522040	273186	1	3720	ENST00000397311.4	101837	ENSG00000008083	JARID2	jumonji and AT-rich interaction domain containing 2
chr14	70045992	70046392	401	*	5.88421	5.33568	6.28069	-0.803199	1.67071e-05	0.000306179	3' UTR	14	70059106	70060939	1834	2	6547	ENST00000533899.1	14547	ENSG00000100678	SLC8A3	solute carrier family 8 member A3
chr7	94129774	94130174	401	*	6.05436	5.10351	6.62256	-1.08918	1.6709e-05	0.000306179	Distal Intergenic	7	94061141	94066661	5521	1	107986820	ENST00000438538.1	68633		LOC107986820	uncharacterized LOC107986820
chr17	59355679	59356079	401	*	4.25905	3.29918	4.83039	-1.09748	1.67214e-05	0.000306337	Exon (ENST00000582192.1/388403, exon 2 of 2)	17	59353311	59397190	43880	1	388403	ENST00000672916.2	2368	ENSG00000175155	YPEL2	yippee like 2
chr6	115618279	115618679	401	*	6.39206	6.82923	5.76178	0.863025	1.6735e-05	0.000306488	Distal Intergenic	6	115633555	115643883	10329	2	105377962	ENST00000666770.1	25204	ENSG00000228777	LINC02534	long intergenic non-protein coding RNA 2534
chr9	88980880	88981280	401	*	7.32823	7.67147	6.87696	0.692067	1.67372e-05	0.000306488	Distal Intergenic	9	88990863	88996140	5278	1	1903	ENST00000375851.7	-9583	ENSG00000213694	S1PR3	sphingosine-1-phosphate receptor 3
chr10	27558535	27558935	401	*	4.55135	3.73885	5.06797	-0.99925	1.67542e-05	0.00030673	Distal Intergenic	10	27564430	27594588	30159	1	105376463	ENST00000649291.1	-5495		LINC02680	long intergenic non-protein coding RNA 2680
chr12	49606820	49607220	401	*	4.23505	3.2851	4.80293	-1.08777	1.67888e-05	0.000307197	Intron (ENST00000551063.5/25766, intron 1 of 2)	12	49587505	49605639	18135	2	84070	ENST00000257894.2	-1181	ENSG00000135436	FAM186B	family with sequence similarity 186 member B
chr8	119070425	119070825	401	*	5.17532	4.44241	5.65901	-0.961989	1.67946e-05	0.000307197	Intron (ENST00000521788.1/10584, intron 2 of 6)	8	119062942	119068782	5841	2	101927513	ENST00000518362.1	-1643	ENSG00000254278	LOC101927513	uncharacterized LOC101927513
chr13	101150990	101151390	401	*	5.37189	4.7658	5.79738	-0.856089	1.67981e-05	0.000307197	Intron (ENST00000251127.11/259232, intron 15 of 43)	13	101116444	101176330	59887	2	259232	ENST00000467264.2	24940	ENSG00000102452	NALCN	sodium leak channel, non-selective
chr2	120343386	120343786	401	*	7.58831	7.14861	7.92484	-0.688226	1.67988e-05	0.000307197	Distal Intergenic	2	120346136	120351803	5668	1	3625	ENST00000295228.4	-2350	ENSG00000163083	INHBB	inhibin subunit beta B
chr6	88856565	88856965	401	*	4.32524	3.29246	4.92097	-1.14098	1.68023e-05	0.000307197	Intron (ENST00000369485.9/8732, intron 8 of 15)	6	88612719	88963409	350691	2	8732	ENST00000369475.7	106444	ENSG00000111880	RNGTT	RNA guanylyltransferase and 5'-phosphatase
chr10	6365347	6365747	401	*	4.88981	3.65031	5.54652	-1.2384	1.68024e-05	0.000307197	Distal Intergenic	10	6350316	6352762	2447	1	399716	ENST00000391437.2	15031		LINC02656	long intergenic non-protein coding RNA 2656
chr1	165303392	165303792	401	*	6.74853	6.30629	7.08653	-0.690848	1.6815e-05	0.000307345	Intron (ENST00000342310.7/4009, intron 3 of 8)	1	165203874	165355746	151873	2	4009	ENST00000367893.4	51954	ENSG00000162761	LMX1A	LIM homeobox transcription factor 1 alpha
chr14	91901441	91901841	401	*	5.94254	5.31395	6.37891	-0.872916	1.6818e-05	0.000307345	Intron (ENST00000342058.9/10516, intron 4 of 10)	14	91870227	91878042	7816	2	10516	ENST00000554121.2	-23399	ENSG00000140092	FBLN5	fibulin 5
chr10	128064625	128065025	401	*	7.1895	7.53588	6.73276	0.700605	1.68575e-05	0.000307968	Intron (ENST00000254667.8/5791, intron 10 of 20)	10	128062919	128070841	7923	1	5791	ENST00000492479.1	1706	ENSG00000132334	PTPRE	protein tyrosine phosphatase receptor type E
chr10	129031550	129031950	401	*	5.97386	5.4591	6.35248	-0.771166	1.68628e-05	0.000307968	Distal Intergenic	10	128912879	128916271	3393	1	728327	ENST00000446589.1	118671	ENSG00000224190	LINC02667	long intergenic non-protein coding RNA 2667
chr6	25297050	25297450	401	*	3.68999	2.49453	4.33463	-1.20997	1.68635e-05	0.000307968	Intron (ENST00000461945.1/55604, intron 2 of 8)	6	25279374	25620530	341157	1	55604	ENST00000329474.7	17676	ENSG00000079691	CARMIL1	capping protein regulator and myosin 1 linker 1
chr18	23091305	23091705	401	*	4.61439	5.13702	3.78671	1.0067	1.68833e-05	0.00030826	Distal Intergenic	18	23134564	23257747	123184	1	91768	ENST00000400473.6	-42859	ENSG00000134508	CABLES1	Cdk5 and Abl enzyme substrate 1
chr5	36450648	36451048	401	*	5.30847	4.58798	5.78678	-0.928871	1.69177e-05	0.000308819	Distal Intergenic	5	36596588	36688331	91744	1	6507	ENST00000680318.1	-145540	ENSG00000079215	SLC1A3	solute carrier family 1 member 3
chr5	61167463	61167863	401	*	4.57568	3.75529	5.09543	-1.01065	1.69451e-05	0.000309251	Intron (ENST00000506902.1/101928630, intron 1 of 3)	5	61162481	61163320	840	1	101928630	ENST00000693134.1	4982		SMIM15-AS1	SMIM15 antisense RNA 1
chr1	209354312	209354712	401	*	6.38757	5.8538	6.77632	-0.790021	1.69498e-05	0.000309266	Distal Intergenic	1	209367662	209379690	12029	1	101929476	ENST00000443636.1	-12950		LINC01698	long intergenic non-protein coding RNA 1698
chr10	122098847	122099247	401	*	8.74832	9.06545	8.34123	0.645664	1.69565e-05	0.000309319	Intron (ENST00000369005.6/10579, intron 5 of 22)	10	122113030	122210569	97540	1	10579	ENST00000493951.5	-13783	ENSG00000138162	TACC2	transforming acidic coiled-coil containing protein 2
chr9	83219636	83220036	401	*	5.73564	5.14824	6.1519	-0.837992	1.69662e-05	0.000309414	Promoter	9	83219335	83238463	19129	1	102723989	ENST00000668931.1	301		FRMD3-AS1	FRMD3 antisense RNA 1
chr13	20681462	20681862	401	*	6.31216	5.75924	6.7109	-0.807327	1.69693e-05	0.000309414	Intron (ENST00000319980.10/8100, intron 26 of 27)	13	20663265	20671039	7775	1	8100	ENST00000470695.1	18197	ENSG00000032742	IFT88	intraflagellar transport 88
chr1	63846388	63846788	401	*	6.72613	6.21517	7.10269	-0.753077	1.70059e-05	0.000310011	Intron (ENST00000371079.6/4919, intron 1 of 8)	1	63775290	64140364	365075	1	4919	ENST00000482426.1	71098	ENSG00000185483	ROR1	receptor tyrosine kinase like orphan receptor 1
chr18	25326656	25327056	401	*	6.19506	6.59975	5.63058	0.806853	1.70324e-05	0.000310425	Intron (ENST00000361524.8/25925, intron 2 of 7)	18	25227620	25322335	94716	2	25925	ENST00000583398.1	-4321	ENSG00000198795	ZNF521	zinc finger protein 521
chr2	191228815	191229215	401	*	5.07948	5.57725	4.31329	0.964193	1.70558e-05	0.000310718	Exon (ENST00000419640.1/ENST00000419640.1, exon 4 of 4)	2	191245185	191346274	101090	1	4430	ENST00000418908.5	-15970	ENSG00000128641	MYO1B	myosin IB
chr11	129750792	129751192	401	*	6.07536	5.55131	6.45895	-0.780178	1.70561e-05	0.000310718	Distal Intergenic	11	129815848	129860003	44156	1	120224	ENST00000281441.8	-64656	ENSG00000151715	TMEM45B	transmembrane protein 45B
chr4	150283603	150284003	401	*	6.38842	5.82947	6.79028	-0.813176	1.70863e-05	0.000311199	Intron (ENST00000651943.2/987, intron 54 of 56)	4	150265566	150302711	37146	2	987	ENST00000508606.1	18708	ENSG00000198589	LRBA	LPS responsive beige-like anchor protein
chr12	101743209	101743609	401	*	4.2932	3.27989	4.88257	-1.13844	1.70964e-05	0.000311312	Intron (ENST00000546873.1/56994, intron 2 of 2)	12	101739578	101744010	4433	1	56994	ENST00000552213.1	3631	ENSG00000111666	CHPT1	choline phosphotransferase 1
chr17	43417443	43417843	401	*	6.90839	6.41034	7.27793	-0.750657	1.71126e-05	0.000311537	Distal Intergenic	17	43398993	43401137	2145	1	379	ENST00000320033.5	18450	ENSG00000175906	ARL4D	ADP ribosylation factor like GTPase 4D
chr14	23160889	23161289	401	*	4.56829	3.74491	5.08923	-1.01289	1.71236e-05	0.000311667	Intron (ENST00000316902.12/23428, intron 3 of 10)	14	23126751	23155458	28708	2	23428	ENST00000529705.6	-5431	ENSG00000092068	SLC7A8	solute carrier family 7 member 8
chr12	114384754	114385154	401	*	6.67689	6.12134	7.07699	-0.800028	1.71524e-05	0.000312068	Intron (ENST00000405440.7/6910, intron 7 of 8)	12	114366097	114403898	37802	2	6910	ENST00000526441.1	18744	ENSG00000089225	TBX5	T-box transcription factor 5
chr8	80998269	80998669	401	*	5.1845	4.52542	5.63522	-0.906396	1.71533e-05	0.000312068	Intron (ENST00000220597.4/55824, intron 3 of 8)	8	80985228	80987534	2307	2	55824	ENST00000522811.1	-10735	ENSG00000076641	PAG1	phosphoprotein membrane anchor with glycosphingolipid microdomains 1
chr14	65866416	65866816	401	*	5.30202	4.60816	5.76857	-0.917792	1.71619e-05	0.000312155	Distal Intergenic	14	65636517	65721858	85342	1	2530	ENST00000554765.1	229899	ENSG00000033170	FUT8	fucosyltransferase 8
chr9	36597362	36597762	401	*	5.64002	5.07504	6.04496	-0.821107	1.71775e-05	0.000312369	Intron (ENST00000536329.5/9833, intron 4 of 15)	9	36572930	36677417	104488	1	9833	ENST00000626154.2	24432	ENSG00000165304	MELK	maternal embryonic leucine zipper kinase
chr9	115972889	115973289	401	*	4.93721	4.21159	5.41774	-0.943912	1.71936e-05	0.000312593	Distal Intergenic	9	116012361	116012965	605	1	105376236	ENST00000416507.1	-39072		LOC105376236	uncharacterized LOC105376236
chr10	76033461	76033861	401	*	6.80309	6.30286	7.17381	-0.748878	1.7218e-05	0.000312965	Intron (ENST00000611255.5/83938, intron 2 of 6)	10	76036006	76058789	22784	1	83938	ENST00000611306.1	-2145	ENSG00000148655	LRMDA	leucine rich melanocyte differentiation associated
chr13	67383370	67383770	401	*	4.90638	5.39354	4.16535	0.952807	1.72238e-05	0.000313001	Distal Intergenic	13	67372387	67379976	7590	1	100874145	ENST00000415120.1	10983	ENSG00000230040	LINC00364	long intergenic non-protein coding RNA 364
chr5	169258467	169258867	401	*	5.67152	5.05283	6.10314	-0.858516	1.72355e-05	0.000313144	Intron (ENST00000519560.6/6586, intron 1 of 35)	5	169263601	169263694	94	2	693170	ENST00000384887.1	4827	ENSG00000207619	MIR585	microRNA 585
chr16	58661160	58661560	401	*	6.86154	6.43336	7.19129	-0.672373	1.72599e-05	0.000313517	Distal Intergenic	16	58672030	58677577	5548	2	55238	ENST00000569209.1	16017	ENSG00000103042	SLC38A7	solute carrier family 38 member 7
chr11	69670187	69670587	401	*	6.12312	5.63392	6.48778	-0.741916	1.73045e-05	0.000314229	Intron (ENST00000538554.6/220064, intron 3 of 6)	11	69667042	69671922	4881	2	220064	ENST00000542470.5	1335	ENSG00000149716	LTO1	LTO1 maturation factor of ABCE1
chr4	47071803	47072203	401	*	4.69464	5.23437	3.82241	1.0309	1.73068e-05	0.000314229	Intron (ENST00000513567.5/2560, intron 3 of 3)	4	47031633	47403385	371753	1	2560	ENST00000510909.1	40170	ENSG00000163288	GABRB1	gamma-aminobutyric acid type A receptor subunit beta1
chr5	175195599	175195999	401	*	5.18183	5.66053	4.46045	0.9296	1.73221e-05	0.000314436	Distal Intergenic	5	174919082	174995513	76432	2	441116	ENST00000377300.3	-200086	ENSG00000204754	LINC01951	long intergenic non-protein coding RNA 1951
chr8	94327352	94327752	401	*	4.50062	3.70513	5.01041	-1.00196	1.73268e-05	0.000314451	Distal Intergenic	8	94371961	94373090	1130	2	25788	ENST00000519348.1	45338	ENSG00000197275	RAD54B	RAD54 homolog B
chr7	101138456	101138856	401	*	7.42438	7.76528	6.97717	0.690345	1.73313e-05	0.000314463	3' UTR	7	101127104	101139247	12144	1	5054	ENST00000223095.5	11352	ENSG00000106366	SERPINE1	serpin family E member 1
chr9	137118678	137119078	401	*	5.21943	4.58713	5.65756	-0.871212	1.73399e-05	0.000314548	Distal Intergenic	9	137113434	137115177	1744	2	29952	ENST00000473703.1	-3501	ENSG00000176978	DPP7	dipeptidyl peptidase 7
chr14	59679891	59680291	401	*	5.31146	4.55725	5.80421	-0.95477	1.73587e-05	0.000314784	Intron (ENST00000267484.10/6252, intron 3 of 8)	14	59646962	59647020	59	2	100847088	ENST00000582927.1	-32871	ENSG00000263629	MIR5586	microRNA 5586
chr8	66456195	66456595	401	*	5.94705	5.44436	6.31912	-0.75156	1.73606e-05	0.000314784	Intron (ENST00000648156.1/254778, intron 9 of 19)	8	66454097	66471601	17505	1	137872	ENST00000480040.5	2098	ENSG00000147576	ADHFE1	alcohol dehydrogenase iron containing 1
chr11	86620771	86621171	401	*	8.20233	7.78797	8.52386	-0.655265	1.73691e-05	0.000314867	Intron (ENST00000524610.1/ENST00000524610.1, intron 2 of 2)	11	86667739	86671822	4084	2	10873	ENST00000534638.1	50651	ENSG00000151376	ME3	malic enzyme 3
chr14	101628387	101628787	401	*	6.23015	5.7601	6.58411	-0.719457	1.73767e-05	0.000314935	Distal Intergenic	14	101628984	101632530	3547	2	107984698	ENST00000553270.1	3743		LOC107984698	uncharacterized LOC107984698
chr2	217616968	217617368	401	*	5.16577	4.39371	5.66598	-0.964473	1.74021e-05	0.000315324	Intron (ENST00000663562.1/729582, intron 1 of 11)	2	217284057	217624581	340525	2	729582	ENST00000663562.1	7213		DIRC3	disrupted in renal carcinoma 3
chr8	20310914	20311314	401	*	4.56576	5.09724	3.71524	1.03147	1.7426e-05	0.000315688	Distal Intergenic	8	20246165	20303963	57799	2	11178	ENST00000381569.5	-6951	ENSG00000061337	LZTS1	leucine zipper tumor suppressor 1
chr5	177013571	177013971	401	*	5.78373	5.21327	6.19146	-0.820325	1.74494e-05	0.000315988	Intron (ENST00000509236.5/51720, intron 1 of 5)	5	176905006	177006779	101774	2	51720	ENST00000511320.6	-6792	ENSG00000087206	UIMC1	ubiquitin interaction motif containing 1
chr11	60618678	60619078	401	*	5.99946	5.48481	6.37802	-0.763156	1.74504e-05	0.000315988	Intron (ENST00000646374.1/283197, intron 1 of 8)	11	60615751	60687149	71399	1	283197	ENST00000320202.8	2927	ENSG00000181995	LINC00301	long intergenic non-protein coding RNA 301
chr8	131010591	131010991	401	*	4.57217	5.13203	3.64497	1.07025	1.74583e-05	0.000316026	Intron (ENST00000286355.10/114, intron 1 of 17)	8	130903772	130990865	87094	2	114	ENST00000522949.1	-19726	ENSG00000155897	ADCY8	adenylate cyclase 8
chr9	76464721	76465121	401	*	5.55889	4.97046	5.97566	-0.831497	1.74602e-05	0.000316026	Intron (ENST00000488136.5/2650, intron 1 of 3)	9	76459283	76651203	191921	1	105376095	ENST00000648797.1	5438		LOC105376095	uncharacterized LOC105376095
chr5	72402377	72402777	401	*	6.21676	5.61102	6.64207	-0.845096	1.74835e-05	0.000316376	Distal Intergenic	5	72335559	72358838	23280	1	79810	ENST00000460837.2	66818	ENSG00000049883	PTCD2	pentatricopeptide repeat domain 2
chr11	102178293	102178693	401	*	5.97654	6.39963	5.37533	0.836597	1.74919e-05	0.000316457	Intron (ENST00000282441.10/10413, intron 3 of 8)	11	102186081	102230579	44499	1	10413	ENST00000529029.1	-7388	ENSG00000137693	YAP1	Yes1 associated transcriptional regulator
chr11	125170558	125170958	401	*	6.97916	7.33568	6.50456	0.720414	1.74971e-05	0.000316481	Intron (ENST00000530517.5/63876, intron 1 of 11)	11	125164754	125431544	266791	1	63876	ENST00000532623.5	5804	ENSG00000165495	PKNOX2	PBX/knotted 1 homeobox 2
chr10	84230314	84230714	401	*	4.79529	4.02817	5.29345	-0.965629	1.75421e-05	0.000317225	Promoter	10	84230666	84259960	29295	1	5995	ENST00000652073.1	0	ENSG00000148604	RGR	retinal G protein coupled receptor
chr6	100217216	100217616	401	*	3.89229	2.79905	4.50704	-1.16798	1.75633e-05	0.000317538	Distal Intergenic	6	100391083	100394042	2960	2	6492	ENST00000505753.1	176426	ENSG00000112246	SIM1	SIM bHLH transcription factor 1
chr17	27529226	27529626	401	*	5.69475	6.11708	5.09509	0.843967	1.75693e-05	0.000317575	Intron (ENST00000644974.2/8844, intron 1 of 20)	17	27560317	27579878	19562	1	8844	ENST00000398985.1	-30691	ENSG00000141068	KSR1	kinase suppressor of ras 1
chr1	19974779	19975179	401	*	6.14142	5.61769	6.52484	-0.781289	1.75757e-05	0.00031762	Distal Intergenic	1	19978246	19979067	822	2	5320	ENST00000461140.1	3888	ENSG00000188257	PLA2G2A	phospholipase A2 group IIA
chr1	151735005	151735405	401	*	7.5705	7.14308	7.89981	-0.673035	1.75974e-05	0.000317943	Distal Intergenic	1	151728429	151729606	1178	1	284485	ENST00000427205.1	6576	ENSG00000178796	RIIAD1	regulatory subunit of type II PKA R-subunit domain containing 1
chr2	133287721	133288121	401	*	6.46394	6.83028	5.97172	0.741777	1.76079e-05	0.000318061	Intron (ENST00000409261.6/344148, intron 4 of 19)	2	133266365	133285445	19081	1	101928161	ENST00000670944.1	21356	ENSG00000226953	NCKAP5-AS2	NCKAP5 antisense RNA 2
chr16	22220688	22221088	401	*	4.7087	5.20276	3.9514	0.966326	1.76333e-05	0.00031845	Intron (ENST00000263026.10/29904, intron 1 of 17)	16	22206326	22265245	58920	1	29904	ENST00000568269.5	14362	ENSG00000103319	EEF2K	eukaryotic elongation factor 2 kinase
chr15	60093605	60094005	401	*	6.46861	6.84231	5.96294	0.748749	1.76552e-05	0.000318773	Intron (ENST00000560503.2/ENST00000560503.2, intron 1 of 2)	15	60036130	60041899	5770	1	105370838	ENST00000558693.1	57475		LOC105370838	uncharacterized LOC105370838
chr5	139140651	139141051	401	*	5.88842	6.30029	5.30976	0.820374	1.76904e-05	0.000319339	Intron (ENST00000394817.7/64374, intron 1 of 9)	5	139042703	139131758	89056	2	64374	ENST00000513453.5	-8893	ENSG00000120725	SIL1	SIL1 nucleotide exchange factor
chr10	77139314	77139714	401	*	4.43149	3.56603	4.96867	-1.04074	1.77063e-05	0.000319554	Intron (ENST00000604624.6/3778, intron 4 of 27)	10	76970037	77140768	170732	2	3778	ENST00000637862.2	1054	ENSG00000156113	KCNMA1	potassium calcium-activated channel subfamily M alpha 1
chrX	46629008	46629408	401	*	6.89619	7.30649	6.32067	0.815086	1.77186e-05	0.000319705	Intron (ENST00000616978.5/84679, intron 14 of 16)	23	46606261	46635634	29374	2	84679	ENST00000464933.5	6226	ENSG00000065923	SLC9A7	solute carrier family 9 member A7
chr10	69911560	69911960	401	*	5.62454	5.04754	6.03559	-0.822531	1.77261e-05	0.000319725	Intron (ENST00000357811.8/1305, intron 16 of 37)	10	69919081	69958732	39652	1	1305	ENST00000673931.1	-7121	ENSG00000197467	COL13A1	collagen type XIII alpha 1 chain
chr4	137735613	137736013	401	*	5.90499	6.31887	5.32233	0.820957	1.77275e-05	0.000319725	Promoter	4	137690477	137734977	44501	2	101927414	ENST00000510922.1	-636		LOC101927414	uncharacterized LOC101927414
chr2	133054295	133054695	401	*	3.94341	2.80984	4.57029	-1.1891	1.77381e-05	0.000319844	Intron (ENST00000409261.6/344148, intron 6 of 19)	2	132915557	132931494	15938	1	101928185	ENST00000424510.1	138738	ENSG00000233729	NCKAP5-AS1	NCKAP5 antisense RNA 1
chr1	227805685	227806085	401	*	5.41483	5.84425	4.80066	0.861175	1.77581e-05	0.000320134	Distal Intergenic	1	227815693	227846470	30778	1	339501	ENST00000366757.3	-9608	ENSG00000185888	PRSS38	serine protease 38
chrX	134999449	134999849	401	*	5.67019	5.10745	6.07399	-0.804887	1.77713e-05	0.000320302	Distal Intergenic	23	134990991	134992473	1483	1	644538	ENST00000330288.6	8458	ENSG00000184785	SMIM10	small integral membrane protein 10
chr9	86487270	86487670	401	*	5.38389	4.75138	5.82212	-0.881252	1.77964e-05	0.000320682	Intron (ENST00000657061.1/102724080, intron 1 of 1)	9	86414245	86488605	74361	1	102724080	ENST00000438582.2	73025		LOC102724080	uncharacterized LOC102724080
chr8	22704982	22705382	401	*	5.65956	6.06416	5.09524	0.8089	1.78372e-05	0.000321346	Intron (ENST00000523627.1/107986925, intron 1 of 4)	8	22698384	22703776	5393	2	107986926	ENST00000665743.1	-1206		LOC107986926	uncharacterized LOC107986926
chr4	145230696	145231096	401	*	6.92717	6.35535	7.33559	-0.821839	1.78902e-05	0.00032223	Distal Intergenic	4	145133650	145180589	46940	2	54726	ENST00000447906.8	-50107	ENSG00000164164	OTUD4	OTU deubiquitinase 4
chr14	55780224	55780624	401	*	8.40819	7.96	8.74964	-0.690175	1.78952e-05	0.000322248	Distal Intergenic	14	55787665	55793429	5765	2	645687	ENST00000648365.1	12805	ENSG00000258791	LINC00520	long intergenic non-protein coding RNA 520
chr7	156764023	156764423	401	*	5.73515	5.17489	6.13768	-0.807627	1.79092e-05	0.000322429	Promoter	7	156733861	156763177	29317	2	64327	ENST00000477983.1	-846	ENSG00000105983	LMBR1	limb development membrane protein 1
chr8	57703021	57703421	401	*	5.17355	4.48944	5.63572	-0.923845	1.79388e-05	0.00032289	Intron (ENST00000520426.1/ENST00000520426.1, intron 2 of 2)	8	57746129	57750199	4071	1	286178	ENST00000518934.2	-42708	ENSG00000254139	LINC03018	long intergenic non-protein coding RNA 3018
chr20	23642263	23642663	401	*	7.16206	7.52813	6.67031	0.734645	1.79456e-05	0.000322942	Distal Intergenic	20	23633657	23638473	4817	2	1471	ENST00000398409.1	-3790	ENSG00000101439	CST3	cystatin C
chr8	38873413	38873813	401	*	5.27354	4.53807	5.75833	-0.961068	1.79965e-05	0.000323785	Distal Intergenic	8	38846469	38848282	1814	1	6867	ENST00000522548.1	26944	ENSG00000147526	TACC1	transforming acidic coiled-coil containing protein 1
chr1	114224345	114224745	401	*	4.05541	3.03037	4.64863	-1.12896	1.80152e-05	0.00032405	Intron (ENST00000420156.2/107985443, intron 1 of 1)	1	114206427	114262278	55852	2	107985443	ENST00000420156.2	37533		LOC107985443	uncharacterized LOC107985443
chr1	14238531	14238931	401	*	5.64453	5.04358	6.0675	-0.833603	1.80202e-05	0.000324068	Intron (ENST00000636564.1/23254, intron 2 of 2)	1	14221887	14259698	37812	2	107985468	ENST00000657859.1	20767		LOC107985468	uncharacterized LOC107985468
chr5	78716214	78716614	401	*	5.38337	4.74006	5.82672	-0.874485	1.80409e-05	0.000324369	Intron (ENST00000514587.1/10184, intron 3 of 3)	5	78632260	78770021	137762	2	10184	ENST00000514587.1	53407	ENSG00000145685	LHFPL2	LHFPL tetraspan subfamily member 2
chr3	131396154	131396554	401	*	7.67296	7.1264	8.06841	-0.795542	1.80743e-05	0.000324898	Distal Intergenic	3	131381785	131383439	1655	1	131870	ENST00000502852.1	14369	ENSG00000198585	NUDT16	nudix hydrolase 16
chr2	158936993	158937393	401	*	5.3904	5.84425	4.72455	0.893321	1.81017e-05	0.000325318	Distal Intergenic	2	158968640	159232659	264020	1	85461	ENST00000263635.8	-31247	ENSG00000115183	TANC1	tetratricopeptide repeat, ankyrin repeat and coiled-coil containing 1
chr11	7480159	7480559	401	*	5.21159	4.52582	5.6745	-0.917518	1.8106e-05	0.000325324	Intron (ENST00000530201.2/100506258, intron 1 of 3)	11	7485388	7510349	24962	1	283298	ENST00000530135.5	-4829	ENSG00000183801	OLFML1	olfactomedin like 1
chr14	56273172	56273572	401	*	5.5563	4.96938	5.97232	-0.831872	1.81108e-05	0.000325337	Intron (ENST00000559044.5/57161, intron 2 of 4)	14	56310880	56326208	15329	1	102723699	ENST00000558120.5	-37308		LINC02284	long intergenic non-protein coding RNA 2284
chr10	119199416	119199816	401	*	6.49653	6.04867	6.8378	-0.69621	1.81325e-05	0.000325655	Distal Intergenic	10	119207571	119459745	252175	1	2869	ENST00000392870.3	-7755	ENSG00000198873	GRK5	G protein-coupled receptor kinase 5
chr1	10796491	10796891	401	*	6.31463	5.8094	6.68808	-0.761488	1.81415e-05	0.000325724	Promoter	1	10636604	10796646	160043	2	54897	ENST00000377022.8	0	ENSG00000130940	CASZ1	castor zinc finger 1
chr9	100714638	100715038	401	*	4.77765	4.05191	5.25824	-0.9413	1.81443e-05	0.000325724	Distal Intergenic	9	100578079	100588389	10311	1	347273	ENST00000307584.6	136559	ENSG00000170681	CAVIN4	caveolae associated protein 4
chr10	15322038	15322438	401	*	4.98537	4.22256	5.48173	-0.99012	1.81505e-05	0.000325763	Intron (ENST00000378116.9/221061, intron 1 of 7)	10	15248639	15371062	122424	2	221061	ENST00000455654.1	48624	ENSG00000148468	FAM171A1	family with sequence similarity 171 member A1
chr4	112848867	112849267	401	*	5.49321	4.83509	5.94348	-0.889126	1.81817e-05	0.000326252	Intron (ENST00000672356.1/287, intron 1 of 43)	4	112860943	113384221	523279	1	287	ENST00000671951.1	-11676	ENSG00000145362	ANK2	ankyrin 2
chr2	55875667	55876067	401	*	6.78114	7.15086	6.28276	0.748552	1.81954e-05	0.000326285	Intron (ENST00000355426.8/2202, intron 8 of 11)	2	55866907	55917780	50874	2	2202	ENST00000634374.1	41713	ENSG00000115380	EFEMP1	EGF containing fibulin extracellular matrix protein 1
chr2	197258600	197259000	401	*	4.75264	5.24155	4.0075	0.957646	1.81969e-05	0.000326285	Intron (ENST00000282272.15/91526, intron 1 of 27)	2	197250858	197302519	51662	2	101927547	ENST00000428191.1	43519	ENSG00000236977	ANKRD44-IT1	ANKRD44 intronic transcript 1
chr15	90031365	90031765	401	*	4.23762	3.32065	4.79381	-1.0745	1.81983e-05	0.000326285	Intron (ENST00000268154.9/374655, intron 1 of 4)	15	90006755	90006841	87	1	100422841	ENST00000583440.1	24610	ENSG00000265871	MIR3174	microRNA 3174
chr6	78089399	78089799	401	*	4.36918	3.41104	4.93992	-1.09209	1.81997e-05	0.000326285	Distal Intergenic	6	77690656	77924759	234104	1	101928601	ENST00000649759.1	398743	ENSG00000269964	MEI4	meiotic double-stranded break formation protein 4
chr5	124527315	124527715	401	*	5.40411	4.75089	5.8521	-0.888277	1.82197e-05	0.000326572	Intron (ENST00000503145.1/ENST00000503145.1, intron 1 of 2)	5	124131437	124438625	307189	2	101927397	ENST00000653233.1	-88690		LOC101927397	uncharacterized LOC101927397
chr18	63570742	63571142	401	*	4.89694	4.07067	5.41901	-1.01654	1.82322e-05	0.000326724	Distal Intergenic	18	63562862	63567363	4502	1	89777	ENST00000680447.1	7880	ENSG00000166634	SERPINB12	serpin family B member 12
chr1	177007401	177007801	401	*	6.45014	5.88918	6.85302	-0.812943	1.8242e-05	0.000326827	Intron (ENST00000367657.7/460, intron 8 of 22)	1	177029363	177029445	83	2	574441	ENST00000365739.4	21644	ENSG00000202609	MIR488	microRNA 488
chr3	160941857	160942257	401	*	4.80352	4.09571	5.27627	-0.944643	1.82501e-05	0.0003269	Intron (ENST00000497343.5/151742, intron 1 of 2)	3	160870598	161069844	199247	1	151742	ENST00000480117.1	71259	ENSG00000163590	PPM1L	protein phosphatase, Mg2+/Mn2+ dependent 1L
chr5	32935378	32935778	401	*	4.81252	4.08096	5.29562	-0.950981	1.82699e-05	0.000327184	Intron (ENST00000666525.1/105374715, intron 2 of 4)	5	32947443	32962467	15025	1	340113	ENST00000505518.5	-11665	ENSG00000248279	LINC02120	long intergenic non-protein coding RNA 2120
chr16	88274303	88274703	401	*	6.20778	6.64002	5.58778	0.850518	1.82866e-05	0.000327411	Intron (ENST00000563190.1/ENST00000563190.1, intron 1 of 3)	16	88194281	88195217	937	1	101928880	ENST00000569362.2	80022	ENSG00000260420	LINC02182	long intergenic non-protein coding RNA 2182
chr4	70603860	70604260	401	*	5.17708	5.62695	4.51981	0.883682	1.83062e-05	0.000327642	Exon (ENST00000322937.10/258, exon 12 of 13)	4	70592295	70606879	14585	1	258	ENST00000449493.2	11565	ENSG00000178522	AMBN	ameloblastin
chr8	6816250	6816650	401	*	5.3078	4.64971	5.75806	-0.905476	1.83076e-05	0.000327642	Intron (ENST00000618990.4/389610, intron 6 of 7)	8	6808517	6835498	26982	2	389610	ENST00000618990.4	18848	ENSG00000275591	XKR5	XK related 5
chr21	17463412	17463812	401	*	5.50632	5.93154	4.90077	0.840073	1.83363e-05	0.000328083	Distal Intergenic	21	17441781	17448908	7128	1	100505929	ENST00000613691.1	21631		LINC01549	long intergenic non-protein coding RNA 1549
chr1	56799942	56800342	401	*	4.46075	4.9888	3.61914	1.02099	1.83438e-05	0.000328146	Intron (ENST00000343433.7/199920, intron 1 of 19)	1	56718789	56819404	100616	2	199920	ENST00000343433.7	19062	ENSG00000187889	FYB2	FYN binding protein 2
chr2	64695941	64696341	401	*	4.72062	3.96714	5.21306	-0.962955	1.83794e-05	0.000328711	Intron (ENST00000476805.2/9792, intron 1 of 1)	2	64631621	64653913	22293	2	9792	ENST00000313349.3	-42028	ENSG00000179833	SERTAD2	SERTA domain containing 2
chr2	29421251	29421651	401	*	6.4496	5.98935	6.79799	-0.71278	1.83902e-05	0.00032883	Intron (ENST00000389048.8/238, intron 4 of 28)	2	29319554	29352214	32661	1	101929386	ENST00000655343.1	101697		LOC101929386	uncharacterized LOC101929386
chr7	91113034	91113434	401	*	4.82177	4.02529	5.33197	-0.990433	1.84074e-05	0.000329037	Intron (ENST00000380050.8/5218, intron 13 of 14)	7	91264433	91271326	6894	1	8321	ENST00000287934.4	-150999	ENSG00000157240	FZD1	frizzled class receptor 1
chr1	227481517	227481917	401	*	5.23809	4.57785	5.68934	-0.905055	1.84098e-05	0.000329037	Distal Intergenic	1	227518738	227520619	1882	2	105373122	ENST00000654159.1	38702		LOC105373122	uncharacterized LOC105373122
chr4	174697163	174697563	401	*	5.76954	5.10203	6.22414	-0.90408	1.8424e-05	0.000329218	Intron (ENST00000274093.8/8001, intron 5 of 9)	4	174722624	174728698	6075	2	8001	ENST00000436738.1	31135	ENSG00000145451	GLRA3	glycine receptor alpha 3
chr20	51351276	51351676	401	*	4.90272	5.42088	4.08636	0.991189	1.84371e-05	0.00032938	Distal Intergenic	20	51391409	51399219	7811	2	4773	ENST00000496054.1	47543	ENSG00000101096	NFATC2	nuclear factor of activated T cells 2
chr21	35840190	35840590	401	*	4.54604	3.72394	5.06646	-1.02107	1.84812e-05	0.000330075	Intron (ENST00000475045.6/101928269, intron 6 of 12)	21	35887195	35887807	613	1	54036	ENST00000440405.2	-46605		PPP1R2P2	protein phosphatase 1 regulatory inhibitor subunit 2 pseudogene 2
chr8	76427663	76428063	401	*	5.21907	3.84488	5.90992	-1.28643	1.84862e-05	0.000330075	Intron (ENST00000518732.1/101926978, intron 1 of 5)	8	76406654	76524356	117703	1	101926978	ENST00000518732.1	21009	ENSG00000254300	LINC01111	long intergenic non-protein coding RNA 1111
chr1	144470161	144470561	401	*	4.66287	3.88566	5.16521	-0.98012	1.84882e-05	0.000330075	Distal Intergenic	1	144421516	144461676	40161	2	284565	ENST00000577412.6	-8485	ENSG00000266338	NBPF15	NBPF member 15
chr1	35568929	35569329	401	*	5.62148	5.03729	6.03613	-0.838498	1.84972e-05	0.000330163	Distal Intergenic	1	35573314	35595328	22015	1	339488	ENST00000373235.4	-3985	ENSG00000116819	TFAP2E	transcription factor AP-2 epsilon
chr2	160721440	160721840	401	*	5.27269	4.60189	5.72881	-0.89691	1.85154e-05	0.000330416	Distal Intergenic	2	160272151	160493807	221657	2	5937	ENST00000348849.8	-227633	ENSG00000153250	RBMS1	RNA binding motif single stranded interacting protein 1
chr5	158154276	158154676	401	*	6.74928	6.25578	7.11632	-0.746145	1.8557e-05	0.000331016	Distal Intergenic	5	158320683	158409773	89091	2	101927697	ENST00000619068.1	255097	ENSG00000276778	LINC02227	long intergenic non-protein coding RNA 2227
chr1	143972799	143973199	401	*	4.58064	5.11916	3.71164	1.0494	1.85603e-05	0.000331016	Promoter	1	143972669	143975076	2408	1	100996712	ENST00000685922.1	130		SRGAP2D	SLIT-ROBO Rho GTPase activating protein 2D (pseudogene)
chr2	46666322	46666722	401	*	8.53253	7.97951	8.93133	-0.800267	1.85613e-05	0.000331016	Distal Intergenic	2	46698940	46822804	123865	1	388948	ENST00000650611.1	-32218	ENSG00000222005	LINC01118	long intergenic non-protein coding RNA 1118
chr1	64124725	64125125	401	*	4.84966	4.13562	5.32516	-0.942916	1.85877e-05	0.000331414	Intron (ENST00000371079.6/4919, intron 4 of 8)	1	64106828	64112207	5380	2	101927034	ENST00000657702.1	-12518	ENSG00000223949	ROR1-AS1	ROR1 antisense RNA 1
chr6	100001904	100002304	401	*	5.36206	4.77671	5.77729	-0.836558	1.86013e-05	0.00033154	Promoter	6	100000940	100076406	75467	1	728012	ENST00000451220.2	964	ENSG00000229315	MCHR2-AS1	MCHR2 antisense RNA 1
chr12	126667364	126667764	401	*	4.69332	5.18617	3.93887	0.960554	1.86029e-05	0.00033154	Intron (ENST00000545853.1/100996671, intron 1 of 1)	12	126688341	126695836	7496	1	105370060	ENST00000656606.1	-20577		LINC02824	long intergenic non-protein coding RNA 2824
chr3	195583955	195584355	401	*	5.73463	5.1241	6.16228	-0.85199	1.8641e-05	0.000332121	Promoter	3	195570591	195584033	13443	2	347	ENST00000463719.1	0	ENSG00000189058	APOD	apolipoprotein D
chr7	74023017	74023417	401	*	6.59317	6.06291	6.98006	-0.783754	1.86436e-05	0.000332121	Distal Intergenic	7	74027789	74068763	40975	1	2006	ENST00000445912.5	-4372	ENSG00000049540	ELN	elastin
chr4	123578345	123578745	401	*	5.00668	4.27122	5.49146	-0.963288	1.86723e-05	0.000332558	Intron (ENST00000666328.1/285419, intron 1 of 3)	4	123600739	123877043	276305	1	285419	ENST00000666490.1	-21994	ENSG00000249464	LINC01091	long intergenic non-protein coding RNA 1091
chr9	133406782	133407182	401	*	5.50198	4.94601	5.90229	-0.806082	1.87261e-05	0.000333444	3' UTR	9	133414358	133459386	45029	1	11093	ENST00000485925.5	-7176	ENSG00000160323	ADAMTS13	ADAM metallopeptidase with thrombospondin type 1 motif 13
chr13	49301173	49301573	401	*	6.16674	5.64993	6.54646	-0.764171	1.87458e-05	0.000333719	Distal Intergenic	13	49310129	49351127	40999	2	81617	ENST00000409130.5	49554	ENSG00000102547	CAB39L	calcium binding protein 39 like
chr18	34957069	34957469	401	*	4.23232	4.81933	3.22615	1.12296	1.87517e-05	0.000333719	Distal Intergenic	18	34976928	35127048	150121	1	10982	ENST00000591734.5	-19459	ENSG00000166974	MAPRE2	microtubule associated protein RP/EB family member 2
chr6	151652381	151652781	401	*	4.2665	3.37565	4.81317	-1.05071	1.87539e-05	0.000333719	Distal Intergenic	6	151656691	151807857	151167	1	2099	ENST00000473497.5	-3910	ENSG00000091831	ESR1	estrogen receptor 1
chr17	73429394	73429794	401	*	6.19012	5.64666	6.58395	-0.800484	1.87671e-05	0.000333882	Intron (ENST00000392650.8/54549, intron 12 of 44)	17	73357370	73437769	80400	2	54549	ENST00000479356.1	7975	ENSG00000069188	SDK2	sidekick cell adhesion molecule 2
chr6	75217165	75217565	401	*	5.87261	6.2574	5.34631	0.774495	1.87769e-05	0.000333913	Distal Intergenic	6	75197506	75206267	8762	2	1303	ENST00000680102.1	-10898	ENSG00000111799	COL12A1	collagen type XII alpha 1 chain
chr2	189512874	189513274	401	*	5.63195	5.04095	6.05	-0.836246	1.87771e-05	0.000333913	Distal Intergenic	2	189462484	189464211	1728	1	84128	ENST00000498365.1	50390	ENSG00000115368	WDR75	WD repeat domain 75
chr2	118061720	118062120	401	*	7.41255	7.77169	6.93329	0.725662	1.87977e-05	0.000334205	Distal Intergenic	2	118088452	118108372	19921	1	51141	ENST00000411929.5	-26332	ENSG00000125629	INSIG2	insulin induced gene 2
chr2	222709427	222709827	401	*	8.72899	9.06175	8.29571	0.674432	1.88382e-05	0.000334837	Exon (ENST00000446656.4/116255, exon 6 of 6)	2	222671658	222709930	38273	1	116255	ENST00000446656.4	37769	ENSG00000124003	MOGAT1	monoacylglycerol O-acyltransferase 1
chr2	160109960	160110360	401	*	5.57451	4.99922	5.98469	-0.826654	1.88414e-05	0.000334837	Intron (ENST00000620391.4/3694, intron 11 of 12)	2	160101565	160112110	10546	2	3694	ENST00000475438.1	1750	ENSG00000115221	ITGB6	integrin subunit beta 6
chr18	54444314	54444714	401	*	5.57477	4.98377	5.99282	-0.848362	1.88481e-05	0.000334883	Distal Intergenic	18	54374250	54385218	10969	1	162681	ENST00000579594.1	70064	ENSG00000166845	C18orf54	chromosome 18 open reading frame 54
chr3	14203474	14203874	401	*	6.7269	6.24344	7.08837	-0.734542	1.88557e-05	0.000334912	Distal Intergenic	3	14178817	14201122	22306	1	27258	ENST00000306024.4	24657	ENSG00000170860	LSM3	LSM3 homolog, U6 small nuclear RNA and mRNA degradation associated
chr4	114659373	114659773	401	*	5.53689	4.93095	5.9623	-0.85464	1.8858e-05	0.000334912	Intron (ENST00000310836.11/7368, intron 2 of 5)	4	114656759	114656854	96	1	693162	ENST00000385196.1	2614	ENSG00000207931	MIR577	microRNA 577
chr5	168962265	168962665	401	*	5.45351	4.74216	5.92781	-0.930868	1.88625e-05	0.000334919	Intron (ENST00000519560.6/6586, intron 4 of 35)	5	169013227	169036408	23182	1	728095	ENST00000509170.1	-50562		SLIT3-AS1	SLIT3 antisense RNA 1
chr2	30412341	30412741	401	*	4.26626	3.32706	4.83038	-1.0744	1.88997e-05	0.000335505	Distal Intergenic	2	30447226	30552549	105324	1	253558	ENST00000466477.5	-34485	ENSG00000172954	LCLAT1	lysocardiolipin acyltransferase 1
chr3	161560278	161560678	401	*	4.47705	3.6467	5.00072	-1.01738	1.89114e-05	0.00033557	Distal Intergenic	3	161496808	161503942	7135	1	131149	ENST00000327928.4	63470	ENSG00000182447	OTOL1	otolin 1
chr14	53542683	53543083	401	*	6.30204	5.81144	6.66748	-0.734456	1.89116e-05	0.00033557	Intron (ENST00000663444.1/105370504, intron 3 of 4)	14	53510723	53526764	16042	1	105370504	ENST00000669401.1	31960		LOC105370504	uncharacterized LOC105370504
chr3	114873581	114873981	401	*	6.04368	5.40551	6.48461	-0.882175	1.89272e-05	0.000335774	Promoter	3	114873114	114876514	3401	1	104413890	ENST00000498630.1	467	ENSG00000239946	ZBTB20-AS3	ZBTB20 antisense RNA 3
chr13	44969824	44970224	401	*	5.65563	5.05669	6.0776	-0.851599	1.89377e-05	0.000335862	Intron (ENST00000379161.5/26747, intron 5 of 9)	13	44939249	44989471	50223	2	26747	ENST00000379161.5	19247	ENSG00000083635	NUFIP1	nuclear FMR1 interacting protein 1
chr7	31736343	31736743	401	*	5.63808	5.09879	6.02972	-0.790972	1.89404e-05	0.000335862	Distal Intergenic	7	31695963	31707596	11634	1	10842	ENST00000498609.1	40380	ENSG00000106341	PPP1R17	protein phosphatase 1 regulatory subunit 17
chr11	59463112	59463512	401	*	6.16906	5.65687	6.54629	-0.759965	1.89982e-05	0.000336812	Distal Intergenic	11	59456961	59457905	945	1	219983	ENST00000300127.3	6151	ENSG00000166884	OR4D6	olfactory receptor family 4 subfamily D member 6
chr5	73963011	73963411	401	*	7.24592	6.72147	7.62972	-0.766364	1.90315e-05	0.00033733	Distal Intergenic	5	73908400	73911702	3303	1	64283	ENST00000503341.1	54611	ENSG00000214944	ARHGEF28	Rho guanine nucleotide exchange factor 28
chr9	87713478	87713878	401	*	8.12515	8.48028	7.65301	0.715431	1.9047e-05	0.000337479	Distal Intergenic	9	87724051	87731295	7245	1	1514	ENST00000678442.1	-10173	ENSG00000135047	CTSL	cathepsin L
chr19	15479616	15480016	401	*	5.32718	4.71089	5.75763	-0.857278	1.90482e-05	0.000337479	Promoter	19	15476353	15479831	3479	2	114770	ENST00000594637.1	0	ENSG00000161031	PGLYRP2	peptidoglycan recognition protein 2
chr2	137947734	137948134	401	*	5.08529	4.37848	5.5576	-0.934892	1.9081e-05	0.000337986	Distal Intergenic	2	137964020	138014253	50234	1	3176	ENST00000410115.5	-15886	ENSG00000150540	HNMT	histamine N-methyltransferase
chr9	136564603	136565003	401	*	7.55184	7.88291	7.12144	0.668617	1.90907e-05	0.000338083	Distal Intergenic	9	136549130	136549893	764	1	101928483	ENST00000450304.1	15473		NALT1	NOTCH1 associated lncRNA in T cell acute lymphoblastic leukemia 1
chr3	12239272	12239672	401	*	6.36353	5.85716	6.7376	-0.761234	1.91118e-05	0.000338366	Distal Intergenic	3	12287368	12434344	146977	1	5468	ENST00000397010.7	-47696	ENSG00000132170	PPARG	peroxisome proliferator activated receptor gamma
chr10	67697647	67698047	401	*	4.83442	4.13004	5.30566	-0.931233	1.9115e-05	0.000338366	Intron (ENST00000684154.1/29119, intron 1 of 17)	10	65912523	67696195	1783673	2	29119	ENST00000433211.7	-1452	ENSG00000183230	CTNNA3	catenin alpha 3
chr22	31179348	31179748	401	*	5.98455	6.36086	5.47406	0.754424	1.91305e-05	0.000338567	Intron (ENST00000326132.11/91445, intron 1 of 6)	22	31160243	31207012	46770	1	91445	ENST00000266252.8	19105	ENSG00000138942	RNF185	ring finger protein 185
chr4	155041909	155042309	401	*	4.15383	3.14845	4.74058	-1.12323	1.91434e-05	0.00033868	Distal Intergenic	4	155173716	155360298	186583	1	102724776	ENST00000630664.2	-131407	ENSG00000250910	MAP9-AS1	MAP9 antisense RNA 1
chr8	79684578	79684978	401	*	4.91672	4.19408	5.39596	-0.945446	1.91461e-05	0.00033868	Distal Intergenic	8	79611735	79664881	53147	1	11075	ENST00000518491.1	72843	ENSG00000104435	STMN2	stathmin 2
chr8	132122198	132122598	401	*	6.4802	6.82954	6.01828	0.709647	1.91493e-05	0.00033868	3' UTR	8	132063785	132111159	47375	2	10086	ENST00000673615.1	-11039	ENSG00000132297	HHLA1	HERV-H LTR-associating 1
chr2	160486333	160486733	401	*	5.71595	5.12134	6.13578	-0.830453	1.91973e-05	0.00033944	Intron (ENST00000474820.5/5937, intron 1 of 15)	2	160366913	160492969	126057	2	5937	ENST00000477486.1	6236	ENSG00000153250	RBMS1	RNA binding motif single stranded interacting protein 1
chr11	60872135	60872535	401	*	6.04346	5.50675	6.43375	-0.788443	1.92006e-05	0.00033944	Promoter	11	60873125	60874971	1847	1	22917	ENST00000543020.1	-590	ENSG00000149506	ZP1	zona pellucida glycoprotein 1
chr4	141046213	141046613	401	*	6.147	6.54201	5.60128	0.792128	1.9239e-05	0.000339999	Intron (ENST00000515673.7/57484, intron 1 of 6)	4	140944549	140967870	23322	2	57484	ENST00000515057.1	-78343	ENSG00000170153	RNF150	ring finger protein 150
chr15	89863819	89864219	401	*	5.89733	5.2936	6.32166	-0.842055	1.92441e-05	0.000339999	Intron (ENST00000336418.9/10239, intron 4 of 5)	15	89837618	89852656	15039	2	10239	ENST00000558186.1	-11163	ENSG00000157823	AP3S2	adaptor related protein complex 3 subunit sigma 2
chr1	87953728	87954128	401	*	5.91909	5.33994	6.33121	-0.832671	1.92467e-05	0.000339999	Intron (ENST00000642677.1/107985518, intron 2 of 6)	1	87903830	87993277	89448	2	107985519	ENST00000643720.1	39149		LINC01773	long intergenic non-protein coding RNA 1773
chr1	233292159	233292559	401	*	7.03605	7.35464	6.62655	0.644977	1.9249e-05	0.000339999	Intron (ENST00000258229.14/80003, intron 1 of 33)	1	232983435	233295725	312291	2	80003	ENST00000258229.14	3166	ENSG00000135749	PCNX2	pecanex 2
chr1	20361816	20362216	401	*	4.52034	3.64308	5.06196	-1.03548	1.92755e-05	0.000340393	Exon (ENST00000426428.5/339505, exon 11 of 12)	1	20332918	20354222	21305	1	127731	ENST00000525343.1	28898	ENSG00000158816	VWA5B1	von Willebrand factor A domain containing 5B1
chr16	77788289	77788689	401	*	5.3726	4.78322	5.78984	-0.832312	1.92821e-05	0.000340436	Promoter	16	77788564	77980107	191544	1	57687	ENST00000302536.3	0	ENSG00000171724	VAT1L	vesicle amine transport 1 like
chr12	11607350	11607750	401	*	6.88345	6.31416	7.29059	-0.813497	1.93333e-05	0.000341242	Distal Intergenic	12	11649674	11895377	245704	1	2120	ENST00000396373.9	-41924	ENSG00000139083	ETV6	ETS variant transcription factor 6
chr6	4612689	4613089	401	*	7.67464	7.24052	8.0079	-0.6789	1.93403e-05	0.000341242	Distal Intergenic	6	4610539	4611919	1381	1	497048	ENST00000380106.4	2150	ENSG00000205444	KU-MEL-3	uncharacterized LOC497048
chr15	64623687	64624087	401	*	4.96613	4.26298	5.43681	-0.927821	1.93506e-05	0.000341242	Intron (ENST00000326648.5/23060, intron 3 of 9)	15	64643770	64674771	31002	1	23060	ENST00000559364.1	-19683	ENSG00000180357	ZNF609	zinc finger protein 609
chr2	42854160	42854560	401	*	5.69279	5.12274	6.10031	-0.808956	1.93544e-05	0.000341242	Distal Intergenic	2	42769887	42792593	22707	2	23498	ENST00000406924.6	-61567	ENSG00000162882	HAAO	3-hydroxyanthranilate 3,4-dioxygenase
chr15	52052386	52052786	401	*	4.42083	4.95035	3.57542	1.02801	1.93564e-05	0.000341242	Intron (ENST00000691380.1/5597, intron 5 of 7)	15	52024581	52046053	21473	1	5597	ENST00000560774.1	27805	ENSG00000069956	MAPK6	mitogen-activated protein kinase 6
chr16	14418821	14419221	401	*	5.45425	4.75313	5.92404	-0.935311	1.93598e-05	0.000341242	Exon (ENST00000647822.1/ENST00000647822.1, exon 1 of 5)	16	14363109	14370266	7158	2	105447648	ENST00000566054.1	-48555	ENSG00000260009	LINC02130	long intergenic non-protein coding RNA 2130
chr11	5204795	5205195	401	*	5.84388	5.25916	6.2588	-0.838069	1.93604e-05	0.000341242	Exon (ENST00000418080.2/ENST00000418080.2, exon 1 of 2)	11	5199735	5200682	948	2	283111	ENST00000641270.1	-4113	ENSG00000176742	OR51V1	olfactory receptor family 51 subfamily V member 1
chr5	64603685	64604085	401	*	5.93182	5.39529	6.32201	-0.785488	1.93614e-05	0.000341242	Intron (ENST00000334025.3/401190, intron 5 of 5)	5	64575682	64609192	33511	1	401190	ENST00000505263.1	28003	ENSG00000186479	RGS7BP	regulator of G protein signaling 7 binding protein
chr5	15366666	15367066	401	*	5.16363	4.51257	5.61061	-0.880441	1.93897e-05	0.000341667	Distal Intergenic	5	15192139	15266541	74403	2	101929454	ENST00000511443.1	-100125		LINC02149	long intergenic non-protein coding RNA 2149
chr10	124301742	124302142	401	*	4.58074	5.09095	3.78423	0.993526	1.94035e-05	0.000341837	Distal Intergenic	10	124398021	124403336	5316	2	4942	ENST00000471127.1	101194	ENSG00000065154	OAT	ornithine aminotransferase
chr2	233228493	233228893	401	*	5.64684	4.63324	6.2363	-1.12759	1.94426e-05	0.000342437	Intron (ENST00000431917.5/55054, intron 2 of 5)	2	233210051	233264920	54870	1	55054	ENST00000431917.5	18442	ENSG00000085978	ATG16L1	autophagy related 16 like 1
chr9	130107124	130107524	401	*	6.14243	5.61888	6.52575	-0.781419	1.9446e-05	0.000342437	Promoter	9	130107519	130127531	20013	1	57720	ENST00000483935.1	0	ENSG00000148358	GPR107	G protein-coupled receptor 107
chr13	101473431	101473831	401	*	6.30507	6.6676	5.8197	0.728769	1.94547e-05	0.000342516	Intron (ENST00000618057.4/9358, intron 2 of 9)	13	101489952	101716443	226492	1	9358	ENST00000376162.7	-16121	ENSG00000198542	ITGBL1	integrin subunit beta like 1
chr9	132074747	132075147	401	*	4.535	3.7044	5.05876	-1.0058	1.94624e-05	0.000342577	Intron (ENST00000651950.1/9442, intron 2 of 8)	9	132031886	132079645	47760	2	9442	ENST00000444872.3	4498	ENSG00000160563	MED27	mediator complex subunit 27
chr13	35900393	35900793	401	*	6.77441	6.2524	7.15691	-0.774048	1.94728e-05	0.000342685	Intron (ENST00000360631.8/9201, intron 4 of 16)	13	35768652	35855861	87210	2	9201	ENST00000615680.4	-44532	ENSG00000133083	DCLK1	doublecortin like kinase 1
chr13	59425231	59425631	401	*	5.68243	6.1268	5.03697	0.885491	1.948e-05	0.000342739	Distal Intergenic	13	59121879	59230636	108758	2	105370224	ENST00000666115.1	-194595	ENSG00000288015	LOC105370224	uncharacterized LOC105370224
chr1	151311569	151311969	401	*	8.27347	8.5954	7.85844	0.652972	1.95147e-05	0.000343274	Intron (ENST00000368874.8/5298, intron 2 of 10)	1	151303354	151306433	3080	2	5298	ENST00000460323.1	-5136	ENSG00000143393	PI4KB	phosphatidylinositol 4-kinase beta
chr19	57348129	57348529	401	*	5.23687	5.68503	4.5833	0.890852	1.95283e-05	0.000343439	Distal Intergenic	19	57351271	57359898	8628	1	57343	ENST00000282286.6	-2742	ENSG00000131845	ZNF304	zinc finger protein 304
chr1	148759801	148760201	401	*	3.57239	4.26189	2.20382	1.28686	1.9537e-05	0.000343513	Distal Intergenic	1	148748774	148752415	3642	1	440672	ENST00000322209.5	11027	ENSG00000177144	NUDT4B	nudix hydrolase 4B
chr3	123702028	123702428	401	*	5.90185	5.33946	6.30546	-0.81557	1.95434e-05	0.000343513	Promoter	3	123614057	123701680	87624	2	4638	ENST00000685907.1	-348	ENSG00000065534	MYLK	myosin light chain kinase
chrX	123770399	123770799	401	*	5.74907	5.17208	6.1601	-0.826799	1.9548e-05	0.000343513	Distal Intergenic	23	123610198	123733056	122859	2	57187	ENST00000355725.8	-37343	ENSG00000125676	THOC2	THO complex 2
chr7	80499249	80499649	401	*	6.30537	6.69488	5.77012	0.775791	1.95494e-05	0.000343513	Intron (ENST00000435819.5/948, intron 3 of 16)	7	80458635	80512064	53430	2	346562	ENST00000398291.4	12415	ENSG00000214415	GNAT3	G protein subunit alpha transducin 3
chr6	133921254	133921654	401	*	5.41974	4.80256	5.85061	-0.869518	1.95868e-05	0.000344097	Distal Intergenic	6	133884722	133892802	8081	2	100507308	ENST00000630728.1	-28452	ENSG00000227954	TARID	TCF21 antisense RNA inducing promoter demethylation
chr11	4182068	4182468	401	*	6.02431	5.51885	6.39789	-0.757184	1.96155e-05	0.000344525	Intron (ENST00000667222.1/100506082, intron 2 of 2)	11	4179675	4202663	22989	1	100506082	ENST00000667222.1	2393	ENSG00000254480	LINC02749	long intergenic non-protein coding RNA 2749
chr8	41424980	41425380	401	*	4.9999	4.31327	5.4632	-0.904611	1.9622e-05	0.000344566	Distal Intergenic	8	41426655	41426727	73	1	109616980	ENST00000459126.1	-1275	ENSG00000238936	SNORD65B	small nucleolar RNA, C/D box 65B
chr3	46089195	46089595	401	*	5.11065	5.56064	4.45313	0.895592	1.96463e-05	0.000344917	Intron (ENST00000682415.1/ENST00000682415.1, intron 1 of 2)	3	46016990	46085825	68836	2	2829	ENST00000683768.1	-3370	ENSG00000173578	XCR1	X-C motif chemokine receptor 1
chr3	127455552	127455952	401	*	7.0909	6.63911	7.43443	-0.699816	1.96551e-05	0.000344997	Distal Intergenic	3	127499105	127499743	639	2	101927149	ENST00000634757.1	43791	ENSG00000239921	LINC01471	long intergenic non-protein coding RNA 1471
chr3	99505939	99506339	401	*	5.90332	6.31316	5.32868	0.810522	1.96861e-05	0.000345467	Distal Intergenic	3	99507187	99527113	19927	2	105374005	ENST00000484675.1	20774		LOC105374005	uncharacterized LOC105374005
chr5	71757913	71758313	401	*	6.24833	5.75853	6.61333	-0.736137	1.96971e-05	0.000345586	Distal Intergenic	5	71719579	71721048	1470	1	9607	ENST00000513096.1	38334	ENSG00000164326	CARTPT	CART prepropeptide
chr2	128584461	128584861	401	*	6.54898	5.97919	6.95636	-0.820892	1.97291e-05	0.000346072	Distal Intergenic	2	128265480	128318868	53389	2	9394	ENST00000259241.7	-265593	ENSG00000136720	HS6ST1	heparan sulfate 6-O-sulfotransferase 1
chr6	150668370	150668770	401	*	5.49088	4.92431	5.89662	-0.807456	1.97602e-05	0.000346544	Intron (ENST00000367326.1/57480, intron 3 of 3)	6	150683612	150843350	159739	1	57480	ENST00000644968.1	-14842	ENSG00000120278	PLEKHG1	pleckstrin homology and RhoGEF domain containing G1
chr17	34865686	34866086	401	*	4.89803	4.18311	5.3739	-0.927045	1.97783e-05	0.000346786	Distal Intergenic	17	34927930	34949715	21786	2	10693	ENST00000577307.1	83629	ENSG00000132141	CCT6B	chaperonin containing TCP1 subunit 6B
chr8	108918397	108918797	401	*	4.79517	4.0305	5.29231	-0.970027	1.9791e-05	0.000346934	Promoter	8	108871128	108918614	47487	2	101927413	ENST00000661381.1	0	ENSG00000253796	LOC101927413	uncharacterized LOC101927413
chr21	41460574	41460974	401	*	5.79007	5.24435	6.18508	-0.796135	1.99325e-05	0.000349339	Intron (ENST00000679386.1/4599, intron 16 of 16)	21	41467766	41468837	1072	2	7113	ENST00000469395.1	7863	ENSG00000184012	TMPRSS2	transmembrane serine protease 2
chr6	36625085	36625485	401	*	5.83825	6.29848	5.15843	0.898753	1.99504e-05	0.000349577	Distal Intergenic	6	36622436	36622512	77	2	100500885	ENST00000584674.1	-2573	ENSG00000263894	MIR3925	microRNA 3925
chr8	86703368	86703768	401	*	5.45898	4.84261	5.88947	-0.866771	1.99598e-05	0.000349666	Intron (ENST00000681746.1/54714, intron 3 of 18)	8	86707547	86765023	57477	1	107986895	ENST00000519041.1	-3779		LOC107986895	uncharacterized LOC107986895
chr5	88660908	88661308	401	*	7.78896	7.39114	8.10046	-0.634217	1.99676e-05	0.000349727	Intron (ENST00000506978.5/645323, intron 3 of 6)	5	88540513	88659841	119329	2	645323	ENST00000508885.6	-1067	ENSG00000245526	LINC00461	long intergenic non-protein coding RNA 461
chr1	55064824	55065224	401	*	5.98914	5.47771	6.36596	-0.754265	2.00211e-05	0.000350528	3' UTR	1	55058116	55063528	5413	1	255738	ENST00000673913.1	6708	ENSG00000169174	PCSK9	proprotein convertase subtilisin/kexin type 9
chr12	84416633	84417033	401	*	5.60921	4.92134	6.07307	-0.921956	2.00219e-05	0.000350528	Distal Intergenic	12	83888705	84186576	297872	2	107984536	ENST00000689302.1	-230057	ENSG00000289309	LOC107984536	uncharacterized LOC107984536
chr7	97939944	97940344	401	*	5.7474	5.20919	6.13848	-0.778293	2.00385e-05	0.000350742	Intron (ENST00000641390.1/107986827, intron 2 of 17)	7	97936355	97945375	9021	2	107986827	ENST00000661128.1	5031		CZ1P-ASNS	CZ1P-ASNS readthrough
chr13	37495066	37495466	401	*	5.88995	6.29605	5.32269	0.807144	2.00503e-05	0.000350873	Distal Intergenic	13	37481467	37484769	3303	2	103695431	ENST00000414480.1	-10297	ENSG00000230390	LINC01048	long intergenic non-protein coding RNA 1048
chr7	42495084	42495484	401	*	5.50436	5.92633	4.90544	0.832321	2.00701e-05	0.000351145	Distal Intergenic	7	42661716	42706447	44732	2	101928795	ENST00000455947.2	210963	ENSG00000238284	LINC01448	long intergenic non-protein coding RNA 1448
chr17	35747437	35747837	401	*	6.21704	5.69872	6.59756	-0.775139	2.00895e-05	0.000351386	Intron (ENST00000604641.6/246176, intron 4 of 5)	17	35744511	35753239	8729	2	246176	ENST00000604641.6	5402	ENSG00000270765	GAS2L2	growth arrest specific 2 like 2
chr2	12168980	12169380	401	*	5.18067	5.63224	4.51976	0.882437	2.00925e-05	0.000351386	Intron (ENST00000438292.5/100506457, intron 3 of 4)	2	12199130	12199201	72	1	100500884	ENST00000580089.1	-29750	ENSG00000264089	MIR3681	microRNA 3681
chr5	169029056	169029456	401	*	4.51753	3.66806	5.04862	-1.01651	2.01044e-05	0.000351517	Promoter	5	169030438	169037998	7561	1	728095	ENST00000508470.1	-982		SLIT3-AS1	SLIT3 antisense RNA 1
chr14	69355893	69356293	401	*	5.99475	6.38772	5.45293	0.780555	2.01122e-05	0.000351579	3' UTR	14	69352029	69353968	1940	1	57452	ENST00000556829.1	3864	ENSG00000100626	GALNT16	polypeptide N-acetylgalactosaminyltransferase 16
chr5	17192201	17192601	401	*	7.76027	7.30655	8.10492	-0.696977	2.01566e-05	0.000352257	Intron (ENST00000606445.1/10409, intron 2 of 3)	5	17105285	17216182	110898	2	285696	ENST00000661332.1	23581	ENSG00000215196	BASP1-AS1	BASP1 antisense RNA 1
chr2	70789567	70789967	401	*	5.17278	4.51012	5.62516	-0.904718	2.01644e-05	0.000352257	Promoter	2	70777310	70790643	13334	2	344018	ENST00000332372.6	676	ENSG00000183733	FIGLA	folliculogenesis specific bHLH transcription factor
chr3	14548233	14548633	401	*	5.93277	5.35706	6.34316	-0.824375	2.01681e-05	0.000352257	Intron (ENST00000637182.1/80852, intron 1 of 23)	3	14489111	14542081	52971	2	80852	ENST00000619221.4	-6152	ENSG00000144596	GRIP2	glutamate receptor interacting protein 2
chr5	173645353	173645753	401	*	4.91828	4.1191	5.42956	-0.977994	2.01684e-05	0.000352257	Intron (ENST00000523242.1/107986480, intron 1 of 1)	5	173642519	173658194	15676	1	107986480	ENST00000523242.1	2834		LINC01863	long intergenic non-protein coding RNA 1863
chr11	109641534	109641934	401	*	4.89159	4.20414	5.35526	-0.918943	2.01766e-05	0.0003523	Distal Intergenic	11	109751442	109823847	72406	2	105369482	ENST00000534252.2	181913	ENSG00000254659	LINC02715	long intergenic non-protein coding RNA 2715
chr12	13316519	13316919	401	*	4.35957	3.44501	4.91488	-1.05736	2.0183e-05	0.0003523	Distal Intergenic	12	13373014	13376430	3417	2	283422	ENST00000527705.2	59511	ENSG00000180861	LINC01559	long intergenic non-protein coding RNA 1559
chr8	124440301	124440701	401	*	6.4306	5.91672	6.80873	-0.766568	2.01838e-05	0.0003523	Distal Intergenic	8	124450820	124453026	2207	1	55039	ENST00000328599.4	-10119	ENSG00000183665	TRMT12	tRNA methyltransferase 12 homolog
chr13	49308133	49308533	401	*	9.0402	8.59401	9.3805	-0.689901	2.01974e-05	0.000352391	Distal Intergenic	13	49310129	49351127	40999	2	81617	ENST00000409130.5	42594	ENSG00000102547	CAB39L	calcium binding protein 39 like
chr2	23541652	23542052	401	*	5.30965	4.62982	5.76987	-0.917277	2.01977e-05	0.000352391	Intron (ENST00000486442.6/114818, intron 2 of 13)	2	23532585	23644285	111701	1	114818	ENST00000489446.1	9067	ENSG00000119771	KLHL29	kelch like family member 29
chr19	18415438	18415838	401	*	8.22607	7.7825	8.56485	-0.688108	2.0209e-05	0.000352513	Distal Intergenic	19	18418864	18432214	13351	1	170463	ENST00000597724.6	-3026	ENSG00000130511	SSBP4	single stranded DNA binding protein 4
chr12	21129877	21130277	401	*	6.49129	5.94491	6.88664	-0.789618	2.02174e-05	0.000352583	Promoter	12	21131194	21239796	108603	1	10599	ENST00000256958.3	-917	ENSG00000134538	SLCO1B1	solute carrier organic anion transporter family member 1B1
chr12	18430448	18430848	401	*	5.40822	4.81942	5.82516	-0.843727	2.02323e-05	0.000352768	Intron (ENST00000676171.1/5288, intron 18 of 32)	12	18371181	18372715	1535	1	5288	ENST00000538458.1	59267	ENSG00000139144	PIK3C2G	phosphatidylinositol-4-phosphate 3-kinase catalytic subunit type 2 gamma
chr12	25840711	25841111	401	*	6.29098	6.71686	5.68407	0.840808	2.02512e-05	0.000353021	Distal Intergenic	12	25874020	25874079	60	2	100422897	ENST00000638058.1	32968	ENSG00000283603	MIR4302	microRNA 4302
chr10	97553476	97553876	401	*	6.56236	6.06406	6.93203	-0.752177	2.02702e-05	0.000353204	Intron (ENST00000370664.4/80019, intron 1 of 2)	10	97572499	97583882	11384	1	26287	ENST00000298808.9	-18623	ENSG00000165887	ANKRD2	ankyrin repeat domain 2
chr2	200039773	200040173	401	*	4.5391	3.73078	5.05405	-1.00911	2.02704e-05	0.000353204	Distal Intergenic	2	199959266	199963836	4571	1	79568	ENST00000469156.1	80507	ENSG00000162972	MAIP1	matrix AAA peptidase interacting protein 1
chr11	76577235	76577635	401	*	7.07954	7.40895	6.65193	0.664778	2.02795e-05	0.000353287	Distal Intergenic	11	76545948	76550006	4059	1	56946	ENST00000531793.1	31287	ENSG00000158636	EMSY	EMSY transcriptional repressor, BRCA2 interacting
chr11	83691359	83691759	401	*	6.09296	5.56587	6.47816	-0.772997	2.02893e-05	0.000353383	Intron (ENST00000533669.5/101929043, intron 3 of 7)	11	83459346	83682425	223080	2	1740	ENST00000404783.7	-8934	ENSG00000150672	DLG2	discs large MAGUK scaffold protein 2
chr19	46009730	46010130	401	*	5.29169	4.6743	5.72267	-0.865197	2.03003e-05	0.000353498	Intron (ENST00000536603.5/729440, intron 5 of 9)	19	46003006	46018392	15387	1	729440	ENST00000594087.1	6724	ENSG00000104983	CCDC61	coiled-coil domain containing 61
chr12	27868205	27868605	401	*	6.76857	7.12964	6.28583	0.728496	2.03077e-05	0.000353551	Distal Intergenic	12	27787635	27791926	4292	1	57542	ENST00000540301.1	80570	ENSG00000087448	KLHL42	kelch like family member 42
chr13	82654837	82655237	401	*	6.70944	7.10014	6.17194	0.780616	2.03142e-05	0.000353588	Distal Intergenic	13	83877205	83882393	5189	2	114798	ENST00000377084.3	1227156	ENSG00000178235	SLITRK1	SLIT and NTRK like family member 1
chr5	15376801	15377201	401	*	5.18195	4.54348	5.62302	-0.87353	2.03335e-05	0.000353849	Distal Intergenic	5	15192139	15266541	74403	2	101929454	ENST00000511443.1	-110260		LINC02149	long intergenic non-protein coding RNA 2149
chr6	15889409	15889809	401	*	6.82587	6.38325	7.16409	-0.686748	2.03412e-05	0.000353907	Distal Intergenic	6	15994944	15999797	4854	1	101928406	ENST00000451285.1	-105135		LINC02543	long intergenic non-protein coding RNA 2543
chr7	115094146	115094546	401	*	4.95776	5.43516	4.23937	0.936194	2.04096e-05	0.000355021	Intron (ENST00000660905.1/102724386, intron 2 of 4)	7	115079019	115125943	46925	1	102724386	ENST00000467677.1	15127	ENSG00000225535	LINC01393	long intergenic non-protein coding RNA 1393
chr6	109434443	109434843	401	*	4.303	4.85216	3.40536	1.0468	2.04166e-05	0.000355068	Intron (ENST00000521072.7/285755, intron 2 of 7)	6	109418088	109431301	13214	2	285755	ENST00000524031.1	-3142	ENSG00000185250	PPIL6	peptidylprolyl isomerase like 6
chr4	18754208	18754608	401	*	4.69413	3.94073	5.18655	-0.950608	2.04341e-05	0.000355295	Intron (ENST00000652661.1/105374510, intron 4 of 8)	4	18418662	18888662	470001	1	105374510	ENST00000652661.1	335546		LOC105374510	uncharacterized LOC105374510
chr7	114865549	114865949	401	*	6.06954	5.51663	6.46828	-0.801384	2.04434e-05	0.000355382	Distal Intergenic	7	114922094	115019917	97824	1	29969	ENST00000393486.6	-56145	ENSG00000135272	MDFIC	MyoD family inhibitor domain containing
chr3	127690030	127690430	401	*	6.48115	5.95516	6.86578	-0.766292	2.05246e-05	0.000356717	3' UTR	3	127677177	127680063	2887	1	80325	ENST00000497162.1	12853	ENSG00000114626	ABTB1	ankyrin repeat and BTB domain containing 1
chr14	54669938	54670338	401	*	6.7634	6.23016	7.15187	-0.785054	2.05318e-05	0.000356765	Intron (ENST00000554335.6/23034, intron 2 of 12)	14	54685057	54687572	2516	2	729451	ENST00000676278.2	17234	ENSG00000285774	SAMD4A-AS1	SAMD4A antisense RNA 1
chr10	44071498	44071898	401	*	5.83118	5.27102	6.23365	-0.804722	2.0547e-05	0.000356954	Distal Intergenic	10	43943093	43944486	1394	1	283033	ENST00000664261.1	128405		LINC00841	long intergenic non-protein coding RNA 841
chr10	94123282	94123682	401	*	7.23859	6.79879	7.57518	-0.678606	2.0552e-05	0.000356963	Intron (ENST00000371380.8/51196, intron 2 of 32)	10	94109116	94121107	11992	1	107984255	ENST00000432707.1	14166		LOC107984255	uncharacterized LOC107984255
chr12	60148051	60148451	401	*	5.41775	5.8469	4.80416	0.853089	2.05785e-05	0.000357299	Distal Intergenic	12	59769059	59775035	5977	1	9194	ENST00000548444.1	378992	ENSG00000118596	SLC16A7	solute carrier family 16 member 7
chr21	46060663	46061063	401	*	8.01393	8.33721	7.59663	0.653724	2.05801e-05	0.000357299	Distal Intergenic	21	46037052	46039807	2756	1	105372842	ENST00000451618.1	23611		LOC105372842	proline-rich protein 36-like
chr1	233140524	233140924	401	*	6.20758	6.57838	5.70721	0.74119	2.05875e-05	0.000357351	Promoter	1	233090162	233139836	49675	2	80003	ENST00000490102.6	-688	ENSG00000135749	PCNX2	pecanex 2
chr3	109731893	109732293	401	*	4.77496	4.04735	5.25636	-0.938552	2.06071e-05	0.00035755	Intron (ENST00000485384.1/ENST00000485384.1, intron 1 of 2)	3	109602828	109602897	70	1	100616129	ENST00000583183.1	129065	ENSG00000265956	MIR4445	microRNA 4445
chr9	127519355	127519755	401	*	6.74622	7.09872	6.27874	0.711324	2.06078e-05	0.00035755	Intron (ENST00000373314.7/64855, intron 5 of 13)	9	127509888	127516893	7006	2	64855	ENST00000465154.1	-2462	ENSG00000136830	NIBAN2	niban apoptosis regulator 2
chr7	100559790	100560190	401	*	6.84445	6.32258	7.22687	-0.774833	2.06949e-05	0.000358985	Intron (ENST00000300176.9/3268, intron 6 of 11)	7	100555667	100565248	9582	1	3268	ENST00000429987.1	4123	ENSG00000106351	AGFG2	ArfGAP with FG repeats 2
chr2	84472432	84472832	401	*	6.31591	5.80559	6.69213	-0.756593	2.07341e-05	0.000359589	Distal Intergenic	2	84441233	84460045	18813	2	8802	ENST00000491642.5	-12387	ENSG00000163541	SUCLG1	succinate-CoA ligase GDP/ADP-forming subunit alpha
chr6	56683925	56684325	401	*	5.72815	6.1482	5.13311	0.829486	2.08033e-05	0.000360713	Intron (ENST00000421834.6/667, intron 5 of 93)	6	56572127	56693303	121177	2	667	ENST00000652573.1	8978	ENSG00000151914	DST	dystonin
chr9	15482155	15482555	401	*	4.09181	3.06864	4.68441	-1.12827	2.08566e-05	0.000361559	Intron (ENST00000380733.9/11168, intron 6 of 15)	9	15472081	15474201	2121	2	11168	ENST00000495873.1	-7954	ENSG00000164985	PSIP1	PC4 and SFRS1 interacting protein 1
chr5	177457584	177457984	401	*	7.6391	7.21338	7.96741	-0.668089	2.08668e-05	0.000361659	3' UTR	5	177458297	177460642	2346	2	1627	ENST00000467054.2	2658	ENSG00000113758	DBN1	drebrin 1
chr6	12751699	12752099	401	*	4.89288	4.10703	5.39876	-0.998861	2.08733e-05	0.000361674	Intron (ENST00000693693.1/221692, intron 4 of 9)	6	12749709	12763778	14070	1	221692	ENST00000687849.1	1990	ENSG00000112137	PHACTR1	phosphatase and actin regulator 1
chr1	171920143	171920543	401	*	6.36819	5.7533	6.79795	-0.86036	2.08785e-05	0.000361674	Intron (ENST00000688173.1/26052, intron 1 of 14)	1	171970122	172253578	283457	1	26052	ENST00000523513.1	-49579	ENSG00000197959	DNM3	dynamin 3
chr6	112979849	112980249	401	*	6.63339	6.99207	6.15493	0.719973	2.0881e-05	0.000361674	Distal Intergenic	6	112988311	113084454	96144	1	107986636	ENST00000670062.1	-8062		LOC107986636	uncharacterized LOC107986636
chr3	142850383	142850783	401	*	6.56957	6.91573	6.11322	0.698463	2.0896e-05	0.000361857	Intron (ENST00000295992.8/26577, intron 2 of 8)	3	142820967	142848344	27378	2	26577	ENST00000480473.5	-2039	ENSG00000163710	PCOLCE2	procollagen C-endopeptidase enhancer 2
chr12	103859084	103859484	401	*	7.44311	7.78641	6.99174	0.694348	2.09146e-05	0.000362013	Intron (ENST00000548527.5/253724, intron 5 of 6)	12	103841451	103844664	3214	1	107984433	ENST00000551650.1	17633		LOC107984433	uncharacterized LOC107984433
chr19	18629725	18630125	401	*	8.56668	8.11351	8.91101	-0.698377	2.09175e-05	0.000362013	Distal Intergenic	19	18637025	18667626	30602	1	55295	ENST00000595182.5	-6900	ENSG00000167487	KLHL26	kelch like family member 26
chr3	24773768	24774168	401	*	4.82846	4.1067	5.30732	-0.953825	2.09184e-05	0.000362013	Intron (ENST00000687676.1/5915, intron 2 of 11)	3	24829323	25060176	230854	1	5915	ENST00000690576.1	-55155	ENSG00000077092	RARB	retinoic acid receptor beta
chr15	57947809	57948209	401	*	4.14885	3.22808	4.70641	-1.06208	2.09301e-05	0.000362138	Distal Intergenic	15	57953429	57964791	11363	2	8854	ENST00000560312.5	16582	ENSG00000128918	ALDH1A2	aldehyde dehydrogenase 1 family member A2
chr3	153960720	153961120	401	*	5.19332	3.90266	5.86346	-1.2532	2.09936e-05	0.000363138	Intron (ENST00000488210.1/105374165, intron 1 of 3)	3	153730761	153980186	249426	2	105374165	ENST00000488210.1	19066		LINC02006	long intergenic non-protein coding RNA 2006
chr12	92820198	92820598	401	*	4.87799	4.15639	5.35678	-0.93155	2.09987e-05	0.000363138	Promoter	12	92813004	92821099	8096	2	8411	ENST00000549790.1	501	ENSG00000102189	EEA1	early endosome antigen 1
chr15	45873753	45874153	401	*	5.92563	5.29188	6.36446	-0.877771	2.10013e-05	0.000363138	Intron (ENST00000559600.1/105370802, intron 2 of 4)	15	45879637	45928936	49300	1	105370802	ENST00000655516.1	-5484	ENSG00000259200	LOC105370802	uncharacterized LOC105370802
chr7	26279398	26279798	401	*	5.2522	4.56293	5.71669	-0.923471	2.10326e-05	0.000363602	Distal Intergenic	7	26291862	26374383	82522	1	29887	ENST00000338523.9	-12064	ENSG00000086300	SNX10	sorting nexin 10
chr16	54657419	54657819	401	*	4.21605	4.7957	3.23187	1.0925	2.11164e-05	0.000364973	Exon (ENST00000637560.1/ENST00000637560.1, exon 1 of 5)	16	54542808	54559100	16293	2	105371273	ENST00000637822.1	-98319		LINC02183	long intergenic non-protein coding RNA 2183
chr13	36395252	36395652	401	*	6.4341	5.8879	6.82937	-0.797746	2.11216e-05	0.000364986	Distal Intergenic	13	36301640	36370180	68541	2	23111	ENST00000355182.8	-25072	ENSG00000133104	SPART	spartin
chr2	143429845	143430245	401	*	5.68686	6.12221	5.06039	0.857693	2.11499e-05	0.000365397	Intron (ENST00000552641.5/55843, intron 6 of 7)	2	143435264	143437103	1840	1	55843	ENST00000548800.1	-5019	ENSG00000075884	ARHGAP15	Rho GTPase activating protein 15
chr9	13956198	13956598	401	*	4.95053	5.4173	4.25618	0.909235	2.11591e-05	0.000365477	Distal Intergenic	9	13927971	13945610	17640	1	100113404	ENST00000381010.3	28227	ENSG00000205636	LINC00583	long intergenic non-protein coding RNA 583
chr3	134445637	134446037	401	*	7.4358	6.97827	7.78263	-0.701242	2.11705e-05	0.000365598	Distal Intergenic	3	134437605	134438211	607	1	100616281	ENST00000511263.1	8032		MIR4788	microRNA 4788
chr12	109255370	109255770	401	*	5.3906	4.77154	5.82239	-0.85504	2.11968e-05	0.000365973	Intron (ENST00000338432.12/32, intron 44 of 52)	12	109248958	109253061	4104	1	32	ENST00000396233.4	6412	ENSG00000076555	ACACB	acetyl-CoA carboxylase beta
chr3	30518175	30518575	401	*	8.20148	7.79494	8.51828	-0.642976	2.12386e-05	0.000366617	Promoter	3	30518833	30527193	8361	1	101928015	ENST00000657930.1	-258	ENSG00000227260	LINC01985	long intergenic non-protein coding RNA 1985
chr4	54998996	54999396	401	*	5.74451	5.2067	6.13537	-0.792761	2.12888e-05	0.000367406	Distal Intergenic	4	55094850	55096720	1871	2	3791	ENST00000509309.1	97324	ENSG00000128052	KDR	kinase insert domain receptor
chr4	94889940	94890340	401	*	5.68419	6.0853	5.12669	0.799576	2.13002e-05	0.000367525	Intron (ENST00000515059.6/658, intron 2 of 12)	4	94974984	95157357	182374	1	658	ENST00000672698.1	-84644	ENSG00000138696	BMPR1B	bone morphogenetic protein receptor type 1B
chr2	208031685	208032085	401	*	6.56085	6.05118	6.93672	-0.757274	2.1311e-05	0.000367634	Exon (ENST00000423843.1/ENST00000423843.1, exon 1 of 1)	2	207821288	208025527	204240	2	389072	ENST00000427836.8	-6158	ENSG00000178385	PLEKHM3	pleckstrin homology domain containing M3
chr8	81996311	81996711	401	*	4.57869	3.81694	5.07461	-0.973563	2.13171e-05	0.00036766	Distal Intergenic	8	82033533	82953078	919546	1	105375931	ENST00000663058.1	-36822		LOC105375931	uncharacterized LOC105375931
chr22	18033626	18034026	401	*	7.32506	6.90488	7.65006	-0.659173	2.14236e-05	0.000369419	Intron (ENST00000443243.2/100192420, intron 1 of 1)	22	18029385	18037970	8586	1	100192420	ENST00000443243.2	4241	ENSG00000235295	LINC01634	long intergenic non-protein coding RNA 1634
chr16	11534322	11534722	401	*	5.98453	6.37536	5.4468	0.776081	2.14349e-05	0.000369458	Distal Intergenic	16	11372015	11527245	155231	2	400499	ENST00000598234.6	-7077	ENSG00000188897	LOC400499	putative uncharacterized protein LOC400499
chr1	54638244	54638644	401	*	4.33106	3.48228	4.86188	-1.02631	2.1435e-05	0.000369458	3' UTR	1	54641754	54700208	58455	1	100527960	ENST00000339553.9	-3110	ENSG00000271723	MROH7-TTC4	MROH7-TTC4 readthrough (NMD candidate)
chr8	51526026	51526426	401	*	4.70461	3.97496	5.18689	-0.93664	2.14845e-05	0.000370234	Intron (ENST00000356297.5/137902, intron 4 of 22)	8	51319578	51409421	89844	2	137902	ENST00000522628.5	-116605	ENSG00000147485	PXDNL	peroxidasin like
chr7	35831216	35831616	401	*	4.79115	3.9997	5.29931	-0.979284	2.1504e-05	0.000370491	5' UTR	7	35832669	35907105	74437	1	989	ENST00000399035.7	-1053	ENSG00000122545	SEPTIN7	septin 7
chr11	119375599	119375999	401	*	6.74722	7.08768	6.30074	0.6859	2.15112e-05	0.000370536	Promoter	11	119372978	119376356	3379	2	9099	ENST00000531070.1	357	ENSG00000036672	USP2	ubiquitin specific peptidase 2
chr16	12178181	12178581	401	*	6.58179	6.07092	6.95831	-0.752748	2.15446e-05	0.000371033	Intron (ENST00000566228.6/92017, intron 13 of 20)	16	12129697	12527397	397701	1	92017	ENST00000564791.5	48484	ENSG00000048471	SNX29	sorting nexin 29
chr11	18302930	18303330	401	*	4.38315	3.53121	4.91518	-1.01635	2.15974e-05	0.000371842	Intron (ENST00000396253.7/11234, intron 7 of 21)	11	18281914	18296101	14188	2	11234	ENST00000352460.7	-6829	ENSG00000110756	HPS5	HPS5 biogenesis of lysosomal organelles complex 2 subunit 2
chr14	37150528	37150928	401	*	4.6443	3.88757	5.13811	-0.956137	2.16008e-05	0.000371842	Intron (ENST00000331299.6/89874, intron 1 of 9)	14	37171888	37173811	1924	1	100129794	ENST00000556667.1	-20960	ENSG00000258708	SLC25A21-AS1	SLC25A21 antisense RNA 1
chr20	13147092	13147492	401	*	8.62806	8.18043	8.96919	-0.691032	2.16541e-05	0.000372681	Intron (ENST00000399002.7/55304, intron 9 of 11)	20	13126655	13133042	6388	1	55304	ENST00000485952.1	20437	ENSG00000172296	SPTLC3	serine palmitoyltransferase long chain base subunit 3
chr7	32020680	32021080	401	*	7.23468	6.69269	7.62773	-0.787416	2.16636e-05	0.000372767	Intron (ENST00000396191.6/5137, intron 2 of 17)	7	31751179	32070407	319229	2	5137	ENST00000396191.6	49327	ENSG00000154678	PDE1C	phosphodiesterase 1C
chr6	166556841	166557241	401	*	8.59972	8.90203	8.21681	0.61619	2.16817e-05	0.000372934	Intron (ENST00000265678.9/6196, intron 1 of 20)	6	166412659	166544690	132032	2	6196	ENST00000481261.6	-12151	ENSG00000071242	RPS6KA2	ribosomal protein S6 kinase A2
chr12	105562319	105562719	401	*	6.77815	7.10282	6.35852	0.659384	2.16825e-05	0.000372934	Distal Intergenic	12	105704203	105744062	39860	1	101929110	ENST00000548557.1	-141484	ENSG00000257859	CASC18	cancer susceptibility 18
chr8	114974011	114974411	401	*	3.82657	2.76004	4.43305	-1.1508	2.17173e-05	0.000373453	Distal Intergenic	8	115414429	115492221	77793	2	7227	ENST00000518018.1	517810	ENSG00000104447	TRPS1	transcriptional repressor GATA binding 1
chr1	172999348	172999748	401	*	6.35539	6.74683	5.8165	0.778262	2.17551e-05	0.000374023	Intron (ENST00000432694.2/ENST00000432694.2, intron 1 of 4)	1	173039202	173050941	11740	2	8995	ENST00000404377.5	51193	ENSG00000120337	TNFSF18	TNF superfamily member 18
chr2	171482880	171483280	401	*	4.90219	4.11302	5.40942	-0.972541	2.18141e-05	0.000374958	3' UTR	2	171479656	171481132	1477	1	80067	ENST00000498486.1	3224	ENSG00000115827	DCAF17	DDB1 and CUL4 associated factor 17
chr10	11986624	11987024	401	*	5.09937	4.38535	5.57484	-0.934414	2.18368e-05	0.00037527	Intron (ENST00000356352.6/26019, intron 7 of 20)	10	11920022	12035897	115876	2	26019	ENST00000356352.6	48873	ENSG00000151461	UPF2	UPF2 regulator of nonsense mediated mRNA decay
chr12	1711662	1712062	401	*	5.18659	4.48328	5.65734	-0.922287	2.187e-05	0.000375761	Intron (ENST00000537545.1/79602, intron 1 of 2)	12	1691163	1731056	39894	1	79602	ENST00000540974.1	20499	ENSG00000006831	ADIPOR2	adiponectin receptor 2
chr3	72690673	72691073	401	*	4.94961	4.22082	5.43152	-0.947824	2.189e-05	0.000375962	Distal Intergenic	3	72749277	72795590	46314	2	55164	ENST00000468371.5	104517	ENSG00000144736	SHQ1	SHQ1, H/ACA ribonucleoprotein assembly factor
chr1	235608306	235608706	401	*	6.51744	6.02777	6.88236	-0.734643	2.18909e-05	0.000375962	Intron (ENST00000391854.7/2786, intron 1 of 3)	1	235550832	235595479	44648	2	2786	ENST00000366597.5	-12827	ENSG00000168243	GNG4	G protein subunit gamma 4
chrX	48531608	48532008	401	*	5.83207	6.25293	5.23539	0.833967	2.19043e-05	0.000376112	Intron (ENST00000651615.1/10682, intron 4 of 6)	23	48526849	48527671	823	1	10682	ENST00000466461.1	4759	ENSG00000147155	EBP	EBP cholestenol delta-isomerase
chr2	179543303	179543703	401	*	5.49349	4.84372	5.93988	-0.877624	2.19161e-05	0.000376177	Intron (ENST00000466398.5/151126, intron 4 of 12)	2	179480894	179536503	55610	2	151126	ENST00000495289.1	-6800	ENSG00000144331	ZNF385B	zinc finger protein 385B
chr1	173003189	173003589	401	*	6.68823	7.04361	6.21564	0.714644	2.19173e-05	0.000376177	Intron (ENST00000432694.2/ENST00000432694.2, intron 1 of 4)	1	173039202	173050941	11740	2	8995	ENST00000404377.5	47352	ENSG00000120337	TNFSF18	TNF superfamily member 18
chr10	25080976	25081376	401	*	6.54501	6.0613	6.90663	-0.735019	2.19459e-05	0.000376588	Intron (ENST00000648191.1/101929025, intron 3 of 4)	10	24981980	25062279	80300	2	219670	ENST00000615958.4	-18697	ENSG00000151023	ENKUR	enkurin, TRPC channel interacting protein
chr5	173498296	173498696	401	*	6.82664	6.30501	7.20895	-0.767088	2.19574e-05	0.000376705	Distal Intergenic	5	173469682	173484584	14903	1	105377732	ENST00000518605.1	28614		LOC105377732	uncharacterized LOC105377732
chr19	40740722	40741122	401	*	6.87007	6.36568	7.24306	-0.75476	2.19704e-05	0.000376849	3' UTR	19	40740861	40749553	8693	2	284325	ENST00000596940.5	8431	ENSG00000188493	C19orf54	chromosome 19 open reading frame 54
chr12	88809870	88810270	401	*	4.34433	4.92009	3.37161	1.08226	2.2001e-05	0.000377293	Intron (ENST00000689451.1/105369887, intron 1 of 2)	12	88781256	88847391	66136	2	105369887	ENST00000689451.1	37121		LOC105369887	uncharacterized LOC105369887
chr3	124993454	124993854	401	*	6.52561	6.86921	6.07373	0.693972	2.20391e-05	0.000377868	Intron (ENST00000311127.9/57493, intron 12 of 16)	3	124967477	125002020	34544	2	57493	ENST00000487661.1	8166	ENSG00000173706	HEG1	heart development protein with EGF like domains 1
chr18	23468697	23469097	401	*	4.93758	4.24301	5.40446	-0.922096	2.20689e-05	0.000378299	Intron (ENST00000581585.5/8780, intron 7 of 12)	18	23466169	23481365	15197	1	8780	ENST00000581339.1	2528	ENSG00000101782	RIOK3	RIO kinase 3
chr10	88386815	88387215	401	*	5.15977	4.47839	5.62071	-0.920969	2.20787e-05	0.000378356	Intron (ENST00000371947.7/55328, intron 4 of 6)	10	88572904	88583190	10287	2	55328	ENST00000437752.2	195975	ENSG00000184719	RNLS	renalase, FAD dependent amine oxidase
chr11	105177681	105178081	401	*	4.71617	5.22062	3.93383	0.975822	2.20815e-05	0.000378356	Intron (ENST00000649856.1/105369468, intron 4 of 7)	11	105181864	105184037	2174	1	105369469	ENST00000686691.1	-3783	ENSG00000289383	LOC105369469	uncharacterized LOC105369469
chr1	161185366	161185766	401	*	7.09952	6.63422	7.45078	-0.712672	2.2125e-05	0.000379021	3' UTR	1	161171311	161177968	6658	2	8703	ENST00000622395.4	-7398	ENSG00000158850	B4GALT3	beta-1,4-galactosyltransferase 3
chrX	10189609	10190009	401	*	5.55567	4.97323	5.96945	-0.833655	2.21374e-05	0.000379153	Intron (ENST00000380833.9/1183, intron 4 of 12)	23	10186361	10187916	1556	1	1183	ENST00000674959.1	3248	ENSG00000073464	CLCN4	chloride voltage-gated channel 4
chr9	27339863	27340263	401	*	5.26156	4.53757	5.74138	-0.941276	2.21949e-05	0.000380057	Intron (ENST00000262244.6/79817, intron 3 of 3)	9	27284654	27297150	12497	2	54586	ENST00000380032.8	-42713	ENSG00000120160	EQTN	equatorin
chr11	100469871	100470271	401	*	6.79896	6.34043	7.14637	-0.698622	2.22079e-05	0.000380201	Distal Intergenic	11	100687288	100993941	306654	1	143872	ENST00000298815.13	-217017	ENSG00000165895	ARHGAP42	Rho GTPase activating protein 42
chr7	542957	543357	401	*	6.348	6.72929	5.82825	0.757554	2.22719e-05	0.000381216	Distal Intergenic	7	561958	565619	3662	1	101927000	ENST00000453149.1	-18601	ENSG00000229380	PRKAR1B-AS2	PRKAR1B antisense RNA 2
chr8	116493304	116493704	401	*	4.60646	3.82228	5.11166	-0.973956	2.22771e-05	0.000381224	Distal Intergenic	8	116652017	116654642	2626	1	105375713	ENST00000685125.1	-158313	ENSG00000289382	LOC105375713	uncharacterized LOC105375713
chr14	49497728	49498128	401	*	4.48318	3.66793	5.0009	-1.01839	2.23556e-05	0.000382487	Distal Intergenic	14	49585390	49586325	936	2	6235	ENST00000557519.1	88197	ENSG00000213741	RPS29	ribosomal protein S29
chr2	133504544	133504944	401	*	5.19173	4.57175	5.62396	-0.854114	2.23832e-05	0.000382879	Intron (ENST00000409261.6/344148, intron 3 of 19)	2	133121969	133517513	395545	2	344148	ENST00000427594.5	12569	ENSG00000176771	NCKAP5	NCK associated protein 5
chr21	33858992	33859392	401	*	5.22859	4.52305	5.70034	-0.938872	2.24028e-05	0.000383133	Promoter	21	33858697	33886354	27658	1	6453	ENST00000381284.7	295	ENSG00000205726	ITSN1	intersectin 1
chr15	89172957	89173357	401	*	6.45924	6.82436	5.96922	0.731222	2.24417e-05	0.000383717	Intron (ENST00000565973.5/11057, intron 9 of 14)	15	89185415	89193453	8039	1	11057	ENST00000568308.1	-12058	ENSG00000140526	ABHD2	abhydrolase domain containing 2, acylglycerol lipase
chr11	110828031	110828431	401	*	7.1954	6.62987	7.60063	-0.813129	2.24892e-05	0.000384449	Distal Intergenic	11	110577054	110713189	136136	2	57569	ENST00000533353.5	-114842	ENSG00000137727	ARHGAP20	Rho GTPase activating protein 20
chr3	188220958	188221358	401	*	4.98728	4.24558	5.47473	-0.950322	2.2522e-05	0.00038493	Intron (ENST00000448637.5/4026, intron 1 of 6)	3	188212933	188890671	677739	1	4026	ENST00000640853.1	8025	ENSG00000145012	LPP	LIM domain containing preferred translocation partner in lipoma
chr10	7525426	7525826	401	*	5.6936	5.15925	6.08265	-0.785993	2.2536e-05	0.000385088	Distal Intergenic	10	7533207	7536565	3359	1	105376390	ENST00000414631.1	-7381		LOC105376390	uncharacterized LOC105376390
chr7	28020290	28020690	401	*	6.45532	5.93024	6.83945	-0.779215	2.25531e-05	0.000385299	Promoter	7	27846503	28020799	174297	2	221895	ENST00000420835.4	109	ENSG00000153814	JAZF1	JAZF zinc finger 1
chr21	37712136	37712536	401	*	6.0787	5.52972	6.4754	-0.798206	2.25766e-05	0.00038562	Intron (ENST00000609713.2/3763, intron 3 of 3)	21	37607373	37916457	309085	2	3763	ENST00000609713.2	203921	ENSG00000157542	KCNJ6	potassium inwardly rectifying channel subfamily J member 6
chr10	30111635	30112035	401	*	5.9936	6.3956	5.43437	0.794939	2.25827e-05	0.000385643	Intron (ENST00000465712.1/57608, intron 1 of 2)	10	30047532	30115494	67963	2	57608	ENST00000465712.1	3459	ENSG00000165757	JCAD	junctional cadherin 5 associated
chr12	19507859	19508259	401	*	4.84057	4.12237	5.31788	-0.934004	2.25969e-05	0.000385803	Intron (ENST00000541908.5/121536, intron 5 of 7)	12	19500129	19553272	53144	1	121536	ENST00000398731.3	7730	ENSG00000139154	AEBP2	AE binding protein 2
chr9	76704548	76704948	401	*	5.47365	4.90152	5.88223	-0.813902	2.26624e-05	0.000386842	Promoter	9	76704793	76819405	114613	1	50652	ENST00000643823.1	0	ENSG00000225937	PCA3	prostate cancer associated 3
chr14	95434108	95434508	401	*	4.75916	3.97867	5.26284	-0.963255	2.27007e-05	0.000387413	Intron (ENST00000557275.5/161176, intron 14 of 16)	14	95417604	95456189	38586	2	161176	ENST00000554873.5	21681	ENSG00000176438	SYNE3	spectrin repeat containing nuclear envelope family member 3
chr21	46347860	46348260	401	*	6.00485	6.40174	5.45551	0.790271	2.27115e-05	0.000387477	Promoter	21	46348239	46353326	5088	1	5116	ENST00000483844.1	0	ENSG00000160299	PCNT	pericentrin
chr1	175221172	175221572	401	*	5.11994	4.46215	5.57006	-0.888021	2.2714e-05	0.000387477	Distal Intergenic	1	175161044	175192999	31956	2	9674	ENST00000563563.2	-28173	ENSG00000235750	KIAA0040	KIAA0040
chr17	512913	513313	401	*	5.63002	5.06954	6.03266	-0.807015	2.27381e-05	0.000387807	3' UTR	17	511532	517749	6218	2	55275	ENST00000681578.1	4436	ENSG00000141252	VPS53	VPS53 subunit of GARP complex
chr12	47811801	47812201	401	*	7.50385	6.96477	7.89539	-0.785545	2.2757e-05	0.000388048	Promoter	12	47797107	47813051	15945	2	51564	ENST00000422254.5	850	ENSG00000061273	HDAC7	histone deacetylase 7
chr3	99638308	99638708	401	*	8.03034	7.55388	8.3879	-0.722024	2.27786e-05	0.000388334	Promoter	3	99638475	99680462	41988	1	1295	ENST00000463753.5	0	ENSG00000144810	COL8A1	collagen type VIII alpha 1 chain
chr7	35003556	35003956	401	*	6.09126	6.45691	5.60029	0.733599	2.27952e-05	0.000388536	Intron (ENST00000690666.1/23333, intron 4 of 20)	7	34973513	35000702	27190	2	23333	ENST00000463538.1	-2854	ENSG00000173852	DPY19L1	dpy-19 like C-mannosyltransferase 1
chr16	85928280	85928680	401	*	4.99187	4.33072	5.44354	-0.882973	2.28206e-05	0.000388888	Intron (ENST00000646214.1/105371388, intron 1 of 3)	16	85931882	85948824	16943	1	105371388	ENST00000645383.1	-3202		LOC105371388	uncharacterized LOC105371388
chr10	30970723	30971123	401	*	6.72577	6.2201	7.09947	-0.757749	2.28487e-05	0.000389286	Intron (ENST00000331737.10/220929, intron 1 of 7)	10	30844634	30984426	139793	2	220929	ENST00000331737.10	13303	ENSG00000183621	ZNF438	zinc finger protein 438
chr3	153768871	153769271	401	*	5.30655	4.68497	5.73955	-0.866662	2.28707e-05	0.000389564	Intron (ENST00000488210.1/105374165, intron 3 of 3)	3	153385109	153762526	377418	2	105374165	ENST00000493214.2	-6345		LINC02006	long intergenic non-protein coding RNA 2006
chr1	203663270	203663670	401	*	5.4265	5.85307	4.8182	0.848877	2.28746e-05	0.000389564	Intron (ENST00000367218.7/493, intron 1 of 21)	1	203682809	203740319	57511	1	493	ENST00000341360.6	-19139	ENSG00000058668	ATP2B4	ATPase plasma membrane Ca2+ transporting 4
chr3	12896303	12896703	401	*	5.32663	4.64815	5.78625	-0.919501	2.28864e-05	0.000389604	Distal Intergenic	3	12877522	12885211	7690	2	105376955	ENST00000448129.1	-11092	ENSG00000232746	LINC02022	long intergenic non-protein coding RNA 2022
chr12	10009878	10010278	401	*	5.38359	4.81708	5.78932	-0.814216	2.28866e-05	0.000389604	Promoter	12	10010627	10018563	7937	1	387837	ENST00000544853.5	-349	ENSG00000256660	CLEC12B	C-type lectin domain family 12 member B
chr21	25575174	25575574	401	*	5.97629	5.44631	6.36303	-0.775484	2.28996e-05	0.000389743	Downstream (<=300bp)	21	25573980	25574044	65	1	406947	ENST00000385060.1	1194	ENSG00000283904	MIR155	microRNA 155
chr3	170429066	170429466	401	*	4.99057	4.28075	5.46421	-0.918544	2.29216e-05	0.000389996	Intron (ENST00000064724.8/5010, intron 2 of 2)	3	170423103	170423162	60	1	102465497	ENST00000636181.1	5963	ENSG00000283474	MIR6828	microRNA 6828
chr6	7108181	7108581	401	*	7.14491	6.70502	7.48155	-0.684232	2.2924e-05	0.000389996	Promoter	6	7108632	7219091	110460	1	6239	ENST00000475946.5	-51	ENSG00000124782	RREB1	ras responsive element binding protein 1
chr6	106794578	106794978	401	*	5.99784	5.4438	6.39717	-0.801676	2.29474e-05	0.000390313	Distal Intergenic	6	106746347	106788148	41802	2	100422737	ENST00000658326.1	-6430	ENSG00000235142	LINC02532	long intergenic non-protein coding RNA 2532
chr10	6667648	6668048	401	*	4.06688	3.10089	4.64032	-1.10468	2.30012e-05	0.000391146	Distal Intergenic	10	6682513	6823789	141277	1	100507127	ENST00000650342.1	-14465	ENSG00000238266	LINC00707	long intergenic non-protein coding RNA 707
chr10	88455838	88456238	401	*	5.98955	5.4429	6.38505	-0.800047	2.30117e-05	0.000391242	Intron (ENST00000371947.7/55328, intron 4 of 6)	10	88572904	88583190	10287	2	55328	ENST00000437752.2	126952	ENSG00000184719	RNLS	renalase, FAD dependent amine oxidase
chr12	67415464	67415864	401	*	5.35686	4.76718	5.77425	-0.83246	2.30619e-05	0.000392014	Distal Intergenic	12	67440998	67442559	1562	2	102724433	ENST00000543387.1	26695	ENSG00000256172	LINC02420	long intergenic non-protein coding RNA 2420
chr1	211118579	211118979	401	*	5.4735	4.90411	5.88069	-0.808527	2.30868e-05	0.000392299	Intron (ENST00000367007.5/3756, intron 1 of 11)	1	211132588	211133374	787	2	100874296	ENST00000438597.1	14395		KCNH1-IT1	KCNH1 intronic transcript 1
chr21	36927678	36928078	401	*	7.055	6.62802	7.38405	-0.670423	2.30883e-05	0.000392299	Intron (ENST00000674895.3/3141, intron 5 of 10)	21	36896570	36930417	33848	2	3141	ENST00000482273.1	2339	ENSG00000159267	HLCS	holocarboxylase synthetase
chr15	78077483	78077883	401	*	7.39575	6.93706	7.74325	-0.705728	2.3102e-05	0.000392449	Promoter	15	77994985	78077711	82727	2	23102	ENST00000300584.8	0	ENSG00000167202	TBC1D2B	TBC1 domain family member 2B
chr6	75149633	75150033	401	*	5.58883	6.0217	4.96755	0.846438	2.31396e-05	0.000393005	Intron (ENST00000322507.13/1303, intron 21 of 65)	6	75133376	75152189	18814	2	1303	ENST00000419671.1	2156	ENSG00000111799	COL12A1	collagen type XII alpha 1 chain
chr10	109018999	109019399	401	*	4.86774	4.1511	5.34436	-0.943268	2.31462e-05	0.000393035	Distal Intergenic	10	108710518	108839363	128846	1	105378478	ENST00000421481.1	308481		LINC02661	long intergenic non-protein coding RNA 2661
chr16	72066687	72067087	401	*	4.35584	3.48262	4.89593	-1.04963	2.32026e-05	0.000393911	Intron (ENST00000649683.1/3250, intron 2 of 5)	16	72063229	72077246	14018	1	3250	ENST00000561690.1	3458	ENSG00000261701	HPR	haptoglobin-related protein
chr1	89708691	89709091	401	*	4.91359	4.15863	5.40665	-0.963259	2.32634e-05	0.000394861	Intron (ENST00000479252.1/84230, intron 2 of 3)	1	89633181	89708648	75468	1	84230	ENST00000482063.1	75510	ENSG00000171488	LRRC8C	leucine rich repeat containing 8 VRAC subunit C
chr5	136174032	136174432	401	*	4.59785	3.8156	5.10225	-0.982997	2.32876e-05	0.00039519	Promoter	5	136174469	136188747	14279	1	4090	ENST00000513418.1	-37	ENSG00000113658	SMAD5	SMAD family member 5
chr12	47870375	47870775	401	*	6.94979	7.30183	6.48311	0.707494	2.33266e-05	0.000395745	Intron (ENST00000549336.6/7421, intron 3 of 9)	12	47842628	47879115	36488	2	7421	ENST00000229022.9	8340	ENSG00000111424	VDR	vitamin D receptor
chr15	100651279	100651679	401	*	4.80526	4.08662	5.28276	-0.932348	2.33301e-05	0.000395745	3' UTR	15	100609547	100612512	2966	1	140460	ENST00000561192.1	41732	ENSG00000183475	ASB7	ankyrin repeat and SOCS box containing 7
chr8	59391587	59391987	401	*	7.13605	6.69421	7.47382	-0.688177	2.33636e-05	0.00039623	Distal Intergenic	8	59561324	59601263	39940	2	105375860	ENST00000666426.1	209276		LOC105375860	uncharacterized LOC105375860
chr21	26964407	26964807	401	*	7.50786	7.05404	7.85256	-0.692033	2.34157e-05	0.000397016	Promoter	21	26922579	26965573	42995	2	11096	ENST00000652031.1	766	ENSG00000154736	ADAMTS5	ADAM metallopeptidase with thrombospondin type 1 motif 5
chr8	48202748	48203148	401	*	4.30462	3.45452	4.83594	-1.0333	2.34197e-05	0.000397016	Distal Intergenic	8	48049580	48061315	11736	1	7336	ENST00000521628.1	153168	ENSG00000169139	UBE2V2	ubiquitin conjugating enzyme E2 V2
chr1	55670682	55671082	401	*	5.89442	5.37956	6.27308	-0.763215	2.34641e-05	0.000397686	Intron (ENST00000643167.1/ENST00000643167.1, intron 2 of 3)	1	55823816	56070513	246698	1	105378737	ENST00000646266.1	-152734		LOC105378737	uncharacterized LOC105378737
chr19	3155074	3155474	401	*	6.62423	6.98044	6.15019	0.713869	2.34733e-05	0.000397759	Promoter	19	3141576	3155175	13600	2	100996351	ENST00000587587.1	0	ENSG00000267551	GNA15-DT	GNA15 divergent transcript
chr6	135540476	135540876	401	*	5.20526	4.52239	5.66687	-0.915173	2.35034e-05	0.000398026	Intron (ENST00000658067.1/100131814, intron 2 of 2)	6	135490478	135498434	7957	2	54806	ENST00000680033.1	-42042	ENSG00000135541	AHI1	Abelson helper integration site 1
chr1	177247033	177247433	401	*	5.77373	5.21925	6.17328	-0.787902	2.35073e-05	0.000398026	Intron (ENST00000361539.5/57795, intron 2 of 7)	1	177256781	177257295	515	1	57795	ENST00000460161.1	-9348	ENSG00000198797	BRINP2	BMP/retinoic acid inducible neural specific 2
chr20	47150624	47151024	401	*	6.19385	5.70418	6.55877	-0.737203	2.35082e-05	0.000398026	Intron (ENST00000357410.7/2139, intron 10 of 13)	20	47166967	47167058	92	1	100500814	ENST00000584070.1	-15943	ENSG00000264901	MIR3616	microRNA 3616
chr6	108760480	108760880	401	*	7.47953	6.99769	7.8401	-0.725861	2.35086e-05	0.000398026	Intron (ENST00000416104.5/387111, intron 2 of 2)	6	108759461	108769005	9545	1	387111	ENST00000430898.1	1019	ENSG00000203801	LINC00222	long intergenic non-protein coding RNA 222
chr3	25508849	25509249	401	*	7.07354	6.57593	7.44283	-0.73811	2.35201e-05	0.000398137	Intron (ENST00000687676.1/5915, intron 7 of 11)	3	25501182	25597932	96751	1	5915	ENST00000689700.1	7667	ENSG00000077092	RARB	retinoic acid receptor beta
chr16	53099278	53099678	401	*	7.39662	7.72868	6.96453	0.671777	2.35427e-05	0.000398438	Promoter	16	53099180	53122178	22999	1	80205	ENST00000564582.2	98	ENSG00000177200	CHD9	chromodomain helicase DNA binding protein 9
chr7	108138926	108139326	401	*	4.77943	4.02436	5.27254	-0.962474	2.35568e-05	0.000398593	Distal Intergenic	7	108023553	108130361	106809	2	22798	ENST00000388781.8	-8565	ENSG00000091128	LAMB4	laminin subunit beta 4
chr5	159588958	159589358	401	*	5.41648	4.83727	5.82863	-0.82667	2.35965e-05	0.000399181	Intron (ENST00000636819.1/105377684, intron 1 of 6)	5	159586866	159614595	27730	1	105377684	ENST00000641685.1	2092		LOC105377684	uncharacterized LOC105377684
chr17	16994609	16995009	401	*	5.54294	4.94258	5.96562	-0.843078	2.36207e-05	0.000399507	Distal Intergenic	17	16988329	16990177	1849	1	105371562	ENST00000419151.2	6280	ENSG00000230969	LINC02090	long intergenic non-protein coding RNA 2090
chr14	78022012	78022412	401	*	5.3188	4.70685	5.74714	-0.839329	2.36304e-05	0.000399527	Distal Intergenic	14	77923232	77935012	11781	1	57143	ENST00000555217.1	98780	ENSG00000063761	ADCK1	aarF domain containing kinase 1
chr7	47651451	47651851	401	*	7.76273	8.11322	7.29881	0.708552	2.36317e-05	0.000399527	Distal Intergenic	7	47655244	47661648	6405	1	401335	ENST00000408988.2	-3393	ENSG00000221845	LINC02902	long intergenic non-protein coding RNA 2902
chr12	14167014	14167414	401	*	4.09146	3.12787	4.66408	-1.08707	2.36482e-05	0.000399723	Distal Intergenic	12	13615599	13982002	366404	2	2904	ENST00000630791.2	-185012	ENSG00000273079	GRIN2B	glutamate ionotropic receptor NMDA type subunit 2B
chr5	111859056	111859456	401	*	6.03753	6.42864	5.49925	0.778709	2.36822e-05	0.000400214	Intron (ENST00000395634.7/9315, intron 2 of 3)	5	111912508	112017306	104799	1	100873948	ENST00000507222.5	-53052	ENSG00000250095	NREP-AS1	NREP antisense RNA 1
chr5	32551197	32551597	401	*	5.6071	5.03338	6.01648	-0.824645	2.37102e-05	0.000400605	Intron (ENST00000506237.5/10923, intron 1 of 4)	5	32531849	32601055	69207	1	10923	ENST00000513013.5	19348	ENSG00000113387	SUB1	SUB1 regulator of transcription
chr11	68437665	68438065	401	*	7.31837	7.63413	6.91355	0.638021	2.37224e-05	0.000400698	Promoter	11	68438593	68439953	1361	1	4041	ENST00000533695.1	-528	ENSG00000162337	LRP5	LDL receptor related protein 5
chr5	15897622	15898022	401	*	5.11003	4.44518	5.5634	-0.892286	2.37256e-05	0.000400698	Intron (ENST00000504595.2/23194, intron 2 of 3)	5	15927888	15939795	11908	1	23194	ENST00000329673.8	-29866	ENSG00000183580	FBXL7	F-box and leucine rich repeat protein 7
chr8	21732511	21732911	401	*	5.56145	4.98757	5.97092	-0.815202	2.37412e-05	0.000400878	Intron (ENST00000524240.6/2675, intron 4 of 8)	8	21693182	21788159	94978	2	2675	ENST00000517892.5	55248	ENSG00000168546	GFRA2	GDNF family receptor alpha 2
chr1	171644889	171645289	401	*	6.72015	6.26968	7.06292	-0.698269	2.3751e-05	0.000400961	Intron (ENST00000638471.1/4653, intron 1 of 3)	1	171635417	171652629	17213	2	4653	ENST00000638471.1	7340	ENSG00000034971	MYOC	myocilin
chr6	129490463	129490863	401	*	7.13077	7.48548	6.65939	0.711796	2.3786e-05	0.000401468	Promoter	6	129490683	129516566	25884	1	3908	ENST00000498257.6	0	ENSG00000196569	LAMA2	laminin subunit alpha 2
chr2	91673842	91674242	401	*	2.68466	0.0824336	3.56068	-1.43265	2.38578e-05	0.000402595	Distal Intergenic	2	91636683	91659989	23307	2	654342	ENST00000689711.1	-13853	ENSG00000143429	LSP1P4	LSP1 pseudogene 4
chr17	73342063	73342463	401	*	6.56999	6.98571	5.98369	0.81828	2.3904e-05	0.000403292	Intron (ENST00000392650.8/54549, intron 44 of 44)	17	73338443	73369213	30771	2	54549	ENST00000410094.5	26750	ENSG00000069188	SDK2	sidekick cell adhesion molecule 2
chr8	76578092	76578492	401	*	4.6157	3.79375	5.13607	-1.01654	2.39295e-05	0.000403557	Intron (ENST00000522961.1/107986952, intron 1 of 2)	8	76611376	76615321	3946	2	100192378	ENST00000521894.1	36829	ENSG00000253661	ZFHX4-AS1	ZFHX4 antisense RNA 1
chr8	120299939	120300339	401	*	4.61463	3.75878	5.14816	-1.02669	2.39296e-05	0.000403557	Intron (ENST00000297848.8/7373, intron 35 of 47)	8	120345446	120371081	25636	1	7373	ENST00000440844.5	-45107	ENSG00000187955	COL14A1	collagen type XIV alpha 1 chain
chr15	58506131	58506531	401	*	4.93438	5.40613	4.22883	0.923813	2.3968e-05	0.00040412	Intron (ENST00000356113.10/3990, intron 3 of 10)	15	58434890	58498735	63846	2	101928694	ENST00000561083.1	-7396	ENSG00000259293	LIPC-AS1	LIPC antisense RNA 1
chr6	16432615	16433015	401	*	5.1549	4.49972	5.60381	-0.886174	2.39793e-05	0.000404226	Exon (ENST00000483591.6/6310, exon 6 of 7)	6	16289945	16295121	5177	1	2766	ENST00000540478.1	142670	ENSG00000137198	GMPR	guanosine monophosphate reductase
chr11	75858719	75859119	401	*	5.85535	5.30185	6.2544	-0.795637	2.40219e-05	0.000404861	Intron (ENST00000356136.8/7405, intron 2 of 14)	11	75878404	75961549	83146	1	7405	ENST00000528264.1	-19285	ENSG00000198382	UVRAG	UV radiation resistance associated
chr6	16970297	16970697	401	*	6.00989	5.41779	6.42848	-0.836802	2.4076e-05	0.000405688	Distal Intergenic	6	17015817	17034396	18580	1	105374951	ENST00000654964.1	-45120		LOC105374951	uncharacterized LOC105374951
chr12	115135822	115136222	401	*	5.80923	6.21956	5.23363	0.818115	2.40887e-05	0.000405775	Distal Intergenic	12	114762648	114767989	5342	1	107984437	ENST00000669628.1	373174		LOC107984437	uncharacterized LOC107984437
chr11	77188349	77188749	401	*	5.90809	5.38205	6.29274	-0.776627	2.4093e-05	0.000405775	Intron (ENST00000409709.9/4647, intron 27 of 48)	11	77184686	77191187	6502	1	4647	ENST00000467137.1	3663	ENSG00000137474	MYO7A	myosin VIIA
chr1	19232526	19232926	401	*	5.83682	5.21352	6.27064	-0.853685	2.40961e-05	0.000405775	Promoter	1	19216805	19232316	15512	2	23065	ENST00000693007.1	-210	ENSG00000127463	EMC1	ER membrane protein complex subunit 1
chr8	10928438	10928838	401	*	6.9312	6.48102	7.27382	-0.696655	2.4125e-05	0.000406131	Intron (ENST00000382461.7/286046, intron 1 of 2)	8	10896045	11002481	106437	2	286046	ENST00000382461.7	73643	ENSG00000171044	XKR6	XK related 6
chr14	54912289	54912689	401	*	5.84285	5.27302	6.25027	-0.816484	2.41273e-05	0.000406131	Distal Intergenic	14	54842017	54902826	60810	2	2643	ENST00000491895.7	-9463	ENSG00000131979	GCH1	GTP cyclohydrolase 1
chr8	48978933	48979333	401	*	5.26419	4.67414	5.68176	-0.837681	2.41432e-05	0.000406254	Distal Intergenic	8	48925917	48931288	5372	1	107986942	ENST00000668879.1	53016		LOC107986942	uncharacterized LOC107986942
chr1	236016073	236016473	401	*	7.24029	6.28927	7.80855	-1.07954	2.41445e-05	0.000406254	Intron (ENST00000264187.7/4811, intron 10 of 19)	1	235957879	235971825	13947	2	105373212	ENST00000443207.1	-44248		LINC02768	long intergenic non-protein coding RNA 2768
chr17	42843365	42843765	401	*	5.3952	4.83039	5.80005	-0.809301	2.41664e-05	0.000406538	Promoter	17	42844580	42850707	6128	1	314	ENST00000253799.8	-815	ENSG00000131480	AOC2	amine oxidase copper containing 2
chr14	70663773	70664173	401	*	5.34109	5.78998	4.68594	0.888356	2.41789e-05	0.000406664	Intron (ENST00000256367.3/23508, intron 1 of 2)	14	70641916	70675366	33451	1	23508	ENST00000256367.3	21857	ENSG00000133985	TTC9	tetratricopeptide repeat domain 9
chr11	75388657	75389057	401	*	5.38904	4.80472	5.80377	-0.827179	2.42137e-05	0.000407164	Distal Intergenic	11	75399515	75404855	5341	1	6188	ENST00000529173.5	-10458	ENSG00000149273	RPS3	ribosomal protein S3
chr11	121716041	121716441	401	*	4.12001	3.06075	4.72419	-1.12469	2.42299e-05	0.000407353	Intron (ENST00000652518.1/107984402, intron 1 of 6)	11	121674261	121928976	254716	1	107984402	ENST00000652518.1	41780		LOC107984402	uncharacterized LOC107984402
chr12	70427589	70427989	401	*	5.30673	4.65728	5.75297	-0.887153	2.42615e-05	0.000407733	Intron (ENST00000258111.5/27345, intron 2 of 2)	12	70400210	70430686	30477	1	27345	ENST00000531884.1	27379	ENSG00000135643	KCNMB4	potassium calcium-activated channel subfamily M regulatory beta subunit 4
chr1	109397818	109398218	401	*	8.16085	7.77046	8.46779	-0.626116	2.42642e-05	0.000407733	Promoter	1	109309575	109397918	88344	2	6272	ENST00000256637.8	0	ENSG00000134243	SORT1	sortilin 1
chr11	61769546	61769946	401	*	5.03548	4.38832	5.48064	-0.872622	2.42675e-05	0.000407733	Intron (ENST00000278836.10/745, intron 4 of 26)	11	61766117	61788410	22294	1	745	ENST00000675319.1	3429	ENSG00000124920	MYRF	myelin regulatory factor
chr11	75022896	75023296	401	*	6.13353	5.66462	6.48684	-0.714466	2.4287e-05	0.000407975	Distal Intergenic	11	74988944	74995043	6100	1	10825	ENST00000534628.1	33952	ENSG00000162139	NEU3	neuraminidase 3
chr17	29112698	29113098	401	*	7.20517	7.56412	6.72623	0.719444	2.4324e-05	0.000408513	Intron (ENST00000527372.7/399687, intron 15 of 41)	17	29111786	29114268	2483	2	399687	ENST00000533399.1	1170	ENSG00000196535	MYO18A	myosin XVIIIA
chr17	79695843	79696243	401	*	5.72979	5.19953	6.11667	-0.773401	2.43382e-05	0.000408666	Distal Intergenic	17	79707176	79707249	74	2	100616170	ENST00000577633.1	11006	ENSG00000266665	MIR4739	microRNA 4739
chr1	54996360	54996760	401	*	5.9934	5.4914	6.3651	-0.747093	2.43794e-05	0.000409252	Distal Intergenic	1	54998933	55017172	18240	1	7809	ENST00000651561.1	-2173	ENSG00000162399	BSND	barttin CLCNK type accessory subunit beta
chr6	166786717	166787117	401	*	4.80114	4.07325	5.28266	-0.949258	2.43831e-05	0.000409252	Intron (ENST00000510118.5/6196, intron 2 of 22)	6	166504599	166757911	253313	2	6196	ENST00000507371.5	-28806	ENSG00000071242	RPS6KA2	ribosomal protein S6 kinase A2
chr11	12894003	12894403	401	*	5.65935	5.06447	6.07932	-0.820905	2.43996e-05	0.000409444	Intron (ENST00000527636.7/7003, intron 9 of 12)	11	12879443	12944483	65041	1	7003	ENST00000526600.1	14560	ENSG00000187079	TEAD1	TEA domain transcription factor 1
chr2	66915160	66915560	401	*	6.29743	5.74716	6.6948	-0.795547	2.44425e-05	0.000410074	Intron (ENST00000426260.5/101060019, intron 1 of 4)	2	66920294	66947248	26955	1	101060019	ENST00000664251.1	-4734	ENSG00000230525	LINC01799	long intergenic non-protein coding RNA 1799
chr6	82013512	82013912	401	*	6.21599	6.62854	5.63597	0.816507	2.44473e-05	0.000410074	Intron (ENST00000667666.1/102724168, intron 3 of 3)	6	81845543	81938440	92898	2	102724168	ENST00000684960.1	-75072		LINC02542	long intergenic non-protein coding RNA 2542
chr2	62672628	62673028	401	*	7.71703	7.23824	8.07591	-0.719392	2.44859e-05	0.000410638	Promoter	2	62673851	63045597	371747	1	23301	ENST00000405015.7	-823	ENSG00000115504	EHBP1	EH domain binding protein 1
chr14	102694490	102694890	401	*	5.44676	4.80606	5.88888	-0.880542	2.45386e-05	0.000411436	Intron (ENST00000262241.7/23186, intron 3 of 11)	14	102710742	102714452	3711	1	23186	ENST00000558495.1	-15852	ENSG00000089902	RCOR1	REST corepressor 1
chr13	101492524	101492924	401	*	6.65076	6.16291	7.01467	-0.730344	2.45753e-05	0.000411966	Intron (ENST00000618057.4/9358, intron 2 of 9)	13	101489952	101716443	226492	1	9358	ENST00000376162.7	2572	ENSG00000198542	ITGBL1	integrin subunit beta like 1
chr2	190841734	190842134	401	*	5.23748	5.6768	4.60269	0.860578	2.45962e-05	0.000412233	Exon (ENST00000676095.1/ENST00000676095.1, exon 1 of 9)	2	190880821	190965552	84732	1	2744	ENST00000320717.8	-38687	ENSG00000115419	GLS	glutaminase
chr16	17350745	17351145	401	*	5.44432	4.8581	5.85998	-0.831639	2.46475e-05	0.000413007	Intron (ENST00000261381.7/64131, intron 2 of 11)	16	17355228	17369725	14498	2	64131	ENST00000563403.1	18580	ENSG00000103489	XYLT1	xylosyltransferase 1
chr1	110412530	110412930	401	*	6.37816	5.88602	6.74445	-0.741825	2.47028e-05	0.000413818	Promoter	1	110412942	110418293	5352	1	101410535	ENST00000609245.5	-12	ENSG00000224699	LAMTOR5-AS1	LAMTOR5 antisense RNA 1
chr1	41752013	41752413	401	*	5.68445	6.07484	5.14757	0.774624	2.47061e-05	0.000413818	Intron (ENST00000372584.5/59269, intron 1 of 7)	1	41506365	41662325	155961	2	59269	ENST00000643665.1	-89688	ENSG00000127124	HIVEP3	HIVEP zinc finger 3
chr7	41886849	41887249	401	*	7.72427	8.04715	7.30765	0.65493	2.47345e-05	0.000414209	Distal Intergenic	7	41972440	41977922	5483	2	2737	ENST00000464291.1	90673	ENSG00000106571	GLI3	GLI family zinc finger 3
chr17	78032149	78032549	401	*	6.00398	5.4578	6.39923	-0.786022	2.4764e-05	0.000414617	Promoter	17	78031522	78067910	36389	1	57690	ENST00000585438.1	627	ENSG00000078687	TNRC6C	trinucleotide repeat containing adaptor 6C
chr2	231451914	231452314	401	*	5.43279	4.80781	5.86743	-0.861868	2.48137e-05	0.000415364	Exon (ENST00000370380.2/ENST00000370380.2, exon 1 of 3)	2	231455800	231455936	137	2	654321	ENST00000384158.1	3622	ENSG00000206885	SNORA75	small nucleolar RNA, H/ACA box 75
chr10	110544937	110545337	401	*	6.27146	6.62767	5.79742	0.714559	2.48232e-05	0.000415437	Distal Intergenic	10	110567684	110592199	24516	1	9126	ENST00000691297.1	-22347	ENSG00000108055	SMC3	structural maintenance of chromosomes 3
chr20	44576873	44577273	401	*	7.2334	7.58713	6.76375	0.70922	2.48685e-05	0.00041611	Intron (ENST00000372891.7/11142, intron 1 of 5)	20	44582579	44619037	36459	1	11142	ENST00000372886.6	-5306	ENSG00000168734	PKIG	cAMP-dependent protein kinase inhibitor gamma
chr1	114097153	114097553	401	*	6.83098	6.38268	7.1725	-0.695623	2.48761e-05	0.000416151	Intron (ENST00000610121.5/148281, intron 6 of 6)	1	114089292	114152440	63149	2	148281	ENST00000607941.5	54887	ENSG00000134207	SYT6	synaptotagmin 6
chr11	118053404	118053804	401	*	5.86088	5.28726	6.27022	-0.820957	2.48818e-05	0.000416162	Intron (ENST00000689828.1/100526771, intron 1 of 4)	11	118077012	118119839	42828	1	56649	ENST00000616579.4	-23208	ENSG00000137648	TMPRSS4	transmembrane serine protease 4
chr20	63344505	63344905	401	*	6.65913	6.21012	7.00107	-0.692123	2.49497e-05	0.000417185	3' UTR	20	63350977	63354566	3590	2	1137	ENST00000637243.1	9661	ENSG00000101204	CHRNA4	cholinergic receptor nicotinic alpha 4 subunit
chr17	39258312	39258712	401	*	4.61802	3.82668	5.12613	-0.968985	2.49534e-05	0.000417185	3' UTR	17	39263876	39270810	6935	2	84961	ENST00000581781.1	12098	ENSG00000108306	FBXL20	F-box and leucine rich repeat protein 20
chr15	94982243	94982643	401	*	4.47985	3.5825	5.0289	-1.04362	2.49584e-05	0.000417185	Intron (ENST00000618611.4/105370991, intron 1 of 3)	15	94971837	95018114	46278	2	105370989	ENST00000686408.1	35471		LOC105370989	uncharacterized LOC105370989
chr2	108595066	108595466	401	*	6.22867	6.60914	5.71046	0.764979	2.4971e-05	0.000417309	Intron (ENST00000544547.5/3987, intron 1 of 9)	2	108588466	108687246	98781	1	3987	ENST00000393310.5	6600	ENSG00000169756	LIMS1	LIM zinc finger domain containing 1
chr16	80733332	80733732	401	*	5.69741	5.04239	6.14624	-0.881813	2.49961e-05	0.000417643	Intron (ENST00000570137.7/124359, intron 1 of 6)	16	80684604	80735133	50530	2	124359	ENST00000562753.1	1401	ENSG00000166446	CDYL2	chromodomain Y like 2
chr4	147019068	147019468	401	*	6.16163	5.64494	6.54129	-0.772084	2.50271e-05	0.000418075	Distal Intergenic	4	147060613	147073199	12587	1	105377476	ENST00000669874.1	-41145		LOC105377476	uncharacterized LOC105377476
chr7	103704681	103705081	401	*	4.38068	3.55259	4.90346	-1.01107	2.5043e-05	0.000418255	Intron (ENST00000343529.9/5649, intron 8 of 63)	7	103561198	103635592	74395	2	5649	ENST00000680706.1	-69089	ENSG00000189056	RELN	reelin
chr8	106193042	106193442	401	*	5.13302	4.39748	5.61784	-0.936378	2.50658e-05	0.000418549	Distal Intergenic	8	106270144	106272899	2756	1	55074	ENST00000521369.2	-76702	ENSG00000164830	OXR1	oxidation resistance 1
chr19	19532221	19532621	401	*	6.23858	5.74661	6.60477	-0.744537	2.50968e-05	0.000418981	Intron (ENST00000555938.1/374887, intron 4 of 6)	19	19528911	19537581	8671	1	374887	ENST00000514277.6	3310	ENSG00000250067	YJEFN3	YjeF N-terminal domain containing 3
chr5	151030361	151030761	401	*	7.78147	7.34489	8.11617	-0.676557	2.5161e-05	0.000419966	3' UTR	5	151026966	151027985	1020	1	2878	ENST00000520059.1	3395	ENSG00000211445	GPX3	glutathione peroxidase 3
chr17	66567202	66567602	401	*	6.46582	6.02402	6.80357	-0.687426	2.51788e-05	0.000420107	Intron (ENST00000413366.8/5578, intron 3 of 16)	17	66398069	66416854	18786	2	101928001	ENST00000584715.5	-150348		PRKCA-AS1	PRKCA antisense RNA 1
chr8	29637503	29637903	401	*	5.58062	6.00438	4.97806	0.834272	2.51798e-05	0.000420107	Distal Intergenic	8	29548171	29564341	16171	1	105379351	ENST00000522028.1	89332		LINC02948	long intergenic non-protein coding RNA 2948
chr8	118119638	118120038	401	*	6.48402	6.01021	6.84009	-0.715144	2.52056e-05	0.000420452	Distal Intergenic	8	117794490	118111826	317337	2	2131	ENST00000378204.7	-7812	ENSG00000182197	EXT1	exostosin glycosyltransferase 1
chrX	10972729	10973129	401	*	5.80946	5.15046	6.26014	-0.875887	2.52229e-05	0.000420641	Intron (ENST00000669054.1/ENST00000669054.1, intron 4 of 5)	23	11111301	11123078	11778	1	3052	ENST00000321143.8	-138172	ENSG00000004961	HCCS	holocytochrome c synthase
chr11	104062125	104062525	401	*	4.94869	4.22968	5.42635	-0.923593	2.52273e-05	0.000420641	Intron (ENST00000393158.7/80310, intron 1 of 6)	11	103947684	104037026	89343	2	80310	ENST00000529268.1	-25099	ENSG00000170962	PDGFD	platelet derived growth factor D
chr11	76669823	76670223	401	*	7.04934	7.38859	6.60498	0.679336	2.52795e-05	0.000421426	Promoter	11	76657525	76670000	12476	2	2615	ENST00000407242.6	0	ENSG00000137507	LRRC32	leucine rich repeat containing 32
chr1	24635190	24635590	401	*	5.52326	4.92419	5.9453	-0.842361	2.5336e-05	0.00042228	Intron (ENST00000471693.1/ENST00000471693.1, intron 2 of 2)	1	24633066	24650032	16967	1	10250	ENST00000478890.5	2124	ENSG00000133226	SRRM1	serine and arginine repetitive matrix 1
chr3	127775603	127776003	401	*	7.06586	7.41507	6.60417	0.70003	2.53979e-05	0.000423225	Intron (ENST00000453507.7/11343, intron 3 of 6)	3	127692117	127781870	89754	2	11343	ENST00000487473.6	5867	ENSG00000074416	MGLL	monoglyceride lipase
chr19	31548942	31549342	401	*	4.83532	4.09614	5.3217	-0.945931	2.54098e-05	0.000423337	Intron (ENST00000664841.1/105372360, intron 2 of 2)	19	31542039	31554797	12759	1	105372360	ENST00000593063.1	6903	ENSG00000267407	LINC02841	long intergenic non-protein coding RNA 2841
chr14	58898593	58898993	401	*	3.93086	4.54993	2.82339	1.15959	2.5424e-05	0.000423486	Intron (ENST00000648996.1/102723742, intron 8 of 13)	14	58896743	59129553	232811	1	102723742	ENST00000656663.1	1850	ENSG00000258583	LINC01500	long intergenic non-protein coding RNA 1500
chr22	29043854	29044254	401	*	5.53312	4.9666	5.93885	-0.809215	2.54352e-05	0.000423587	Intron (ENST00000544604.7/84133, intron 4 of 8)	22	29024999	29031476	6478	2	100874123	ENST00000325660.3	-12378	ENSG00000177993	ZNRF3-AS1	ZNRF3 antisense RNA 1
chr12	27922577	27922977	401	*	5.9979	6.39529	5.44759	0.7836	2.54849e-05	0.000424327	Distal Intergenic	12	27961668	27969494	7827	2	5744	ENST00000538310.1	46517	ENSG00000087494	PTHLH	parathyroid hormone like hormone
chrX	63661680	63662080	401	*	5.11312	4.39587	5.59002	-0.935298	2.55545e-05	0.000425345	Intron (ENST00000253401.10/23229, intron 7 of 9)	23	63637982	63657990	20009	2	23229	ENST00000624783.3	-3690	ENSG00000131089	ARHGEF9	Cdc42 guanine nucleotide exchange factor 9
chr9	21314201	21314601	401	*	4.80855	4.09438	5.2841	-0.934568	2.55565e-05	0.000425345	Distal Intergenic	9	21304326	21305313	988	2	3442	ENST00000610521.2	-8888	ENSG00000147873	IFNA5	interferon alpha 5
chr3	111764051	111764451	401	*	6.24326	6.6143	5.74245	0.735731	2.55761e-05	0.000425584	Intron (ENST00000393934.7/257068, intron 3 of 3)	3	111732497	111976267	243771	1	90102	ENST00000393923.7	31554	ENSG00000144824	PHLDB2	pleckstrin homology like domain family B member 2
chr8	56060216	56060616	401	*	6.01986	5.43132	6.43668	-0.836435	2.55924e-05	0.000425768	Distal Intergenic	8	56073835	56073901	67	2	26795	ENST00000459159.1	13285	ENSG00000238650	SNORD54	small nucleolar RNA, C/D box 54
chr16	83793079	83793479	401	*	4.42928	3.54776	4.97249	-1.02472	2.56007e-05	0.000425819	Intron (ENST00000268613.14/1012, intron 14 of 14)	16	83789967	83803528	13562	2	102724163	ENST00000565714.5	10049	ENSG00000260228	LOC102724163	uncharacterized LOC102724163
chr15	42104484	42104884	401	*	5.57065	4.98649	5.98529	-0.81537	2.56136e-05	0.000425882	Distal Intergenic	15	42067009	42094562	27554	2	283748	ENST00000290472.4	-9922	ENSG00000159337	PLA2G4D	phospholipase A2 group IVD
chr17	57130956	57131356	401	*	6.10823	5.5851	6.49133	-0.777537	2.5615e-05	0.000425882	Distal Intergenic	17	57116133	57121342	5210	1	8165	ENST00000572560.1	14823	ENSG00000121057	AKAP1	A-kinase anchoring protein 1
chr8	121158242	121158642	401	*	4.97209	5.44907	4.25462	0.926336	2.5621e-05	0.000425896	Distal Intergenic	8	120535745	120813273	277529	2	6641	ENST00000395601.7	-344969	ENSG00000172164	SNTB1	syntrophin beta 1
chr1	91037019	91037419	401	*	4.53774	3.67044	5.07561	-1.01798	2.56327e-05	0.000426002	Distal Intergenic	1	90916185	91022272	106088	2	84146	ENST00000361321.5	-14747	ENSG00000122482	ZNF644	zinc finger protein 644
chr5	65141460	65141860	401	*	3.5989	4.27073	2.30168	1.23327	2.56593e-05	0.000426357	Distal Intergenic	5	65151528	65198765	47238	2	11174	ENST00000314351.9	56905	ENSG00000049192	ADAMTS6	ADAM metallopeptidase with thrombospondin type 1 motif 6
chr3	141192261	141192661	401	*	7.7412	7.31466	8.06999	-0.668579	2.56724e-05	0.000426487	Distal Intergenic	3	141228726	141287385	58660	1	92370	ENST00000505013.5	-36065	ENSG00000155893	PXYLP1	2-phosphoxylose phosphatase 1
chr12	104201161	104201561	401	*	5.36613	4.69657	5.82167	-0.902568	2.56776e-05	0.000426487	Distal Intergenic	12	104215779	104350307	134529	1	7296	ENST00000525566.6	-14218	ENSG00000198431	TXNRD1	thioredoxin reductase 1
chr14	73697016	73697416	401	*	5.19753	4.58265	5.6273	-0.849595	2.57273e-05	0.000427225	3' UTR	14	73711783	73714384	2602	2	9240	ENST00000316836.5	16968	ENSG00000176903	PNMA1	PNMA family member 1
chr13	41751264	41751664	401	*	6.12901	5.5973	6.51667	-0.776921	2.57818e-05	0.000428043	Intron (ENST00000379310.8/23078, intron 21 of 44)	13	41689433	41696119	6687	2	23078	ENST00000478987.1	-55145	ENSG00000102763	VWA8	von Willebrand factor A domain containing 8
chr1	182278188	182278588	401	*	5.40717	4.73498	5.86392	-0.900478	2.58939e-05	0.000429809	Intron (ENST00000663078.1/400799, intron 1 of 4)	1	182119280	182293345	174066	2	400799	ENST00000653755.1	14757		LINC01344	long intergenic non-protein coding RNA 1344
chr5	95537478	95537878	401	*	3.68702	2.49824	4.3298	-1.20187	2.58987e-05	0.000429809	Promoter	5	95528835	95537107	8273	2	9652	ENST00000503279.1	-371	ENSG00000198677	TTC37	tetratricopeptide repeat domain 37
chr16	80924525	80924925	401	*	5.91231	5.35319	6.31425	-0.810205	2.59139e-05	0.000429973	Intron (ENST00000651611.1/100996425, intron 1 of 1)	16	80828735	80892682	63948	2	100996425	ENST00000562231.6	-31843	ENSG00000260896	ARLNC1	androgen receptor regulated long noncoding RNA 1
chr18	56327161	56327561	401	*	4.7695	4.05668	5.24445	-0.93392	2.59312e-05	0.000430173	Distal Intergenic	18	56003613	56191262	187650	2	642484	ENST00000382897.2	-135899	ENSG00000206129	LOC642484	uncharacterized LOC642484
chr11	94740211	94740611	401	*	5.27608	4.68084	5.69623	-0.828355	2.59564e-05	0.000430502	Promoter	11	94545330	94740269	194940	2	105369438	ENST00000536540.5	0	ENSG00000255929	PIWIL4-AS1	PIWIL4 antisense RNA 1
chr3	25820442	25820842	401	*	7.23812	7.58369	6.7828	0.694512	2.61044e-05	0.000432868	Distal Intergenic	3	25791021	25791783	763	1	54995	ENST00000626005.1	29421	ENSG00000151093	OXSM	3-oxoacyl-ACP synthase, mitochondrial
chr4	99733514	99733914	401	*	5.07197	4.29254	5.57522	-0.960028	2.61531e-05	0.000433587	Distal Intergenic	4	99636529	99657828	21300	2	285556	ENST00000511828.2	-75686	ENSG00000248713	C4orf54	chromosome 4 open reading frame 54
chr5	102809034	102809434	401	*	5.31899	4.65637	5.77134	-0.886539	2.61904e-05	0.000434118	Promoter	5	102808063	103029464	221402	1	5066	ENST00000682407.1	971	ENSG00000145730	PAM	peptidylglycine alpha-amidating monooxygenase
chr8	139863993	139864393	401	*	5.75821	5.20557	6.1568	-0.787964	2.62635e-05	0.000435241	Intron (ENST00000438773.4/83696, intron 21 of 22)	8	139730996	139881295	150300	2	83696	ENST00000522504.5	16902	ENSG00000167632	TRAPPC9	trafficking protein particle complex subunit 9
chr2	191401296	191401696	401	*	6.66222	6.05985	7.08588	-0.831742	2.63168e-05	0.000436035	Promoter	2	191401540	191424037	22498	1	4430	ENST00000490069.1	0	ENSG00000128641	MYO1B	myosin IB
chr8	10426363	10426763	401	*	5.43905	4.86776	5.8472	-0.811606	2.63259e-05	0.000436098	Intron (ENST00000317173.9/4482, intron 5 of 5)	8	10474565	10481974	7410	1	101929191	ENST00000524047.5	-47802	ENSG00000253641	LINC03022	long intergenic non-protein coding RNA 3022
chr1	56058035	56058435	401	*	6.0662	5.50067	6.47142	-0.80019	2.63349e-05	0.000436157	Exon (ENST00000646266.1/105378737, exon 8 of 12)	1	55945087	55950119	5033	1	105378738	ENST00000455010.1	112948	ENSG00000233079	LINC01755	long intergenic non-protein coding RNA 1755
chr9	128892460	128892860	401	*	8.24102	8.59497	7.77099	0.710315	2.63769e-05	0.000436763	Intron (ENST00000372600.9/56262, intron 2 of 3)	9	128884995	128886090	1096	1	56262	ENST00000483638.1	7465	ENSG00000136802	LRRC8A	leucine rich repeat containing 8 VRAC subunit A
chr9	108212169	108212569	401	*	4.2868	3.42863	4.8212	-1.02046	2.63934e-05	0.000436947	Distal Intergenic	9	108854588	108855986	1399	2	10880	ENST00000374667.5	643417	ENSG00000148156	ACTL7B	actin like 7B
chr6	133483875	133484275	401	*	6.02148	6.43972	5.43008	0.821773	2.64138e-05	0.00043719	Intron (ENST00000452339.6/2070, intron 12 of 18)	6	133481592	133526313	44722	1	2070	ENST00000683674.1	2283	ENSG00000112319	EYA4	EYA transcriptional coactivator and phosphatase 4
chr11	11979159	11979559	401	*	6.55713	6.89601	6.11338	0.685517	2.6419e-05	0.00043719	Promoter	11	11965873	11979916	14044	2	27122	ENST00000525927.5	357	ENSG00000050165	DKK3	dickkopf WNT signaling pathway inhibitor 3
chr9	114372448	114372848	401	*	5.85182	6.24103	5.31715	0.77292	2.64241e-05	0.00043719	Intron (ENST00000374088.8/80709, intron 4 of 21)	9	114336165	114376964	40800	2	80709	ENST00000223791.7	4116	ENSG00000106948	AKNA	AT-hook transcription factor
chr17	6473112	6473512	401	*	5.86923	5.34639	6.25218	-0.776063	2.6488e-05	0.000438158	Promoter	17	6455391	6473216	17826	2	83394	ENST00000576664.5	0	ENSG00000091622	PITPNM3	PITPNM family member 3
chr20	1800772	1801172	401	*	4.73276	3.95808	5.23406	-0.976697	2.6495e-05	0.000438183	Intron (ENST00000671643.1/107984104, intron 1 of 2)	20	1804157	1810767	6611	2	107984104	ENST00000653463.1	9595		LOC107984104	uncharacterized LOC107984104
chr8	9517489	9517889	401	*	5.6595	5.12566	6.04828	-0.772316	2.65205e-05	0.000438384	Distal Intergenic	8	9555912	9782346	226435	1	8658	ENST00000310430.11	-38023	ENSG00000173273	TNKS	tankyrase
chr14	57317239	57317639	401	*	4.38072	3.55854	4.90119	-1.00799	2.65233e-05	0.000438384	Distal Intergenic	14	57335203	57344724	9522	2	105370516	ENST00000653043.1	27085		LOC105370516	uncharacterized LOC105370516
chr12	95336437	95336837	401	*	5.68437	5.15185	6.07245	-0.779382	2.65233e-05	0.000438384	Exon (ENST00000692754.1/ENST00000692754.1, exon 1 of 2)	12	95309923	95309984	62	1	100500802	ENST00000579373.1	26514	ENSG00000265917	MIR3685	microRNA 3685
chr12	88247181	88247581	401	*	6.13511	6.54377	5.56283	0.804925	2.65411e-05	0.000438511	Distal Intergenic	12	88142307	88199887	57581	1	160418	ENST00000266712.11	104874	ENSG00000139324	TMTC3	transmembrane O-mannosyltransferase targeting cadherins 3
chr1	246608923	246609323	401	*	7.57861	7.91653	7.13654	0.681968	2.65441e-05	0.000438511	Intron (ENST00000483271.1/163882, intron 2 of 7)	1	246566514	246633957	67444	1	163882	ENST00000366511.1	42409	ENSG00000162852	CNST	consortin, connexin sorting protein
chr11	9506737	9507137	401	*	5.2995	4.69541	5.72401	-0.848234	2.65472e-05	0.000438511	Intron (ENST00000396604.5/7702, intron 11 of 15)	11	9512497	9525479	12983	1	7702	ENST00000447186.1	-5360	ENSG00000166478	ZNF143	zinc finger protein 143
chr10	97759406	97759806	401	*	6.13064	5.6289	6.50219	-0.75183	2.6608e-05	0.000439358	3' UTR	10	97757642	97758171	530	1	118813	ENST00000473237.1	1764	ENSG00000155256	ZFYVE27	zinc finger FYVE-type containing 27
chr1	200028997	200029397	401	*	4.58611	3.82974	5.07977	-0.968594	2.66119e-05	0.000439358	3' UTR	1	200027883	200039769	11887	1	2494	ENST00000447034.1	1114	ENSG00000116833	NR5A2	nuclear receptor subfamily 5 group A member 2
chr15	78482329	78482729	401	*	5.29714	4.63877	5.74753	-0.896628	2.66147e-05	0.000439358	Promoter	15	78483420	78488756	5337	1	3658	ENST00000559676.1	-691	ENSG00000136381	IREB2	iron responsive element binding protein 2
chr18	24054088	24054488	401	*	6.17109	5.60457	6.57682	-0.814838	2.66253e-05	0.000439378	Intron (ENST00000304621.10/125488, intron 1 of 13)	18	24016634	24020285	3652	1	125488	ENST00000577185.1	37454	ENSG00000168234	TTC39C	tetratricopeptide repeat domain 39C
chr13	110169149	110169549	401	*	3.86694	2.80686	4.47139	-1.12684	2.66267e-05	0.000439378	Promoter	13	110149111	110169660	20550	2	1282	ENST00000650424.1	111	ENSG00000187498	COL4A1	collagen type IV alpha 1 chain
chr1	21631056	21631456	401	*	4.14415	3.19245	4.71265	-1.07916	2.6651e-05	0.000439691	Intron (ENST00000471600.6/5909, intron 2 of 24)	1	21596221	21622568	26348	2	5909	ENST00000374761.6	-8488	ENSG00000076864	RAP1GAP	RAP1 GTPase activating protein
chr4	106618909	106619309	401	*	3.93261	4.53505	2.87888	1.12231	2.66567e-05	0.000439696	Intron (ENST00000650850.1/105377356, intron 1 of 10)	4	106525401	106938640	413240	1	105377356	ENST00000650850.1	93508		LOC105377356	uncharacterized LOC105377356
chr11	34898464	34898864	401	*	4.04398	3.08962	4.6134	-1.07429	2.66963e-05	0.000440259	Intron (ENST00000395787.4/51074, intron 1 of 6)	11	34853094	34890741	37648	2	105376624	ENST00000532428.6	-7723		LOC105376624	uncharacterized LOC105376624
chr22	19629869	19630269	401	*	5.90205	5.38706	6.28078	-0.766527	2.67255e-05	0.000440595	Distal Intergenic	22	19565203	19566839	1637	2	150185	ENST00000629028.1	-63030		LINC00895	long intergenic non-protein coding RNA 895
chr17	63275345	63275745	401	*	4.94808	5.40804	4.26886	0.893632	2.67275e-05	0.000440595	Intron (ENST00000689528.1/26115, intron 9 of 27)	17	63193931	63339053	145123	2	105371857	ENST00000581421.1	63308		LOC105371857	uncharacterized LOC105371857
chr18	7772475	7772875	401	*	4.21655	3.337	4.75902	-1.03935	2.6739e-05	0.000440695	Intron (ENST00000332175.12/5797, intron 1 of 30)	18	7774140	8406858	632719	1	5797	ENST00000400060.8	-1265	ENSG00000173482	PTPRM	protein tyrosine phosphatase receptor type M
chr2	182447869	182448269	401	*	7.13701	6.63421	7.50915	-0.741735	2.67547e-05	0.000440863	Intron (ENST00000435564.5/5136, intron 1 of 14)	2	182167887	182427048	259162	2	5136	ENST00000351439.9	-20821	ENSG00000115252	PDE1A	phosphodiesterase 1A
chr11	66326595	66326995	401	*	7.28021	7.60699	6.85706	0.659883	2.68134e-05	0.000441719	Distal Intergenic	11	66332590	66333553	964	2	9610	ENST00000524804.1	6558	ENSG00000174791	RIN1	Ras and Rab interactor 1
chr15	45891804	45892204	401	*	6.91875	6.45141	7.27117	-0.714271	2.68218e-05	0.000441719	Intron (ENST00000559600.1/105370802, intron 2 of 4)	15	45879637	45928936	49300	1	105370802	ENST00000655516.1	12167	ENSG00000259200	LOC105370802	uncharacterized LOC105370802
chr4	37793558	37793958	401	*	4.94089	4.27258	5.39586	-0.898581	2.68229e-05	0.000441719	Distal Intergenic	4	37826660	37839663	13004	1	55276	ENST00000625312.2	-32702	ENSG00000169299	PGM2	phosphoglucomutase 2
chr20	4824123	4824523	401	*	5.2416	4.54268	5.71041	-0.91055	2.68638e-05	0.000442304	Promoter	20	4780023	4823608	43586	2	9770	ENST00000379400.8	-515	ENSG00000101265	RASSF2	Ras association domain family member 2
chr12	46352267	46352667	401	*	6.39205	5.83224	6.79435	-0.793726	2.69223e-05	0.000443129	Distal Intergenic	12	46361853	46362542	690	2	54407	ENST00000548785.1	9875	ENSG00000134294	SLC38A2	solute carrier family 38 member 2
chr10	132223081	132223481	401	*	6.78909	6.30358	7.1517	-0.733595	2.69297e-05	0.000443129	Intron (ENST00000462160.5/282974, intron 8 of 12)	10	132203553	132204907	1355	1	10570	ENST00000471544.1	19528	ENSG00000151640	DPYSL4	dihydropyrimidinase like 4
chr10	122257062	122257462	401	*	7.04865	6.56791	7.40861	-0.725972	2.69303e-05	0.000443129	Distal Intergenic	10	122246473	122254540	8068	1	10579	ENST00000465600.1	10589	ENSG00000138162	TACC2	transforming acidic coiled-coil containing protein 2
chr5	173707379	173707779	401	*	6.40123	6.75415	5.93302	0.711346	2.7004e-05	0.000444251	Exon (ENST00000517733.1/101928136, exon 3 of 3)	5	173708142	173714961	6820	2	107984118	ENST00000665162.1	7182		LOC107984118	uncharacterized LOC107984118
chr20	49832567	49832967	401	*	4.97298	4.30309	5.42868	-0.88606	2.70534e-05	0.000444974	Intron (ENST00000417961.5/23315, intron 3 of 15)	20	49812894	49815444	2551	1	23315	ENST00000489787.1	19673	ENSG00000197818	SLC9A8	solute carrier family 9 member A8
chr7	44191147	44191547	401	*	4.50875	3.679	5.03219	-0.993843	2.71342e-05	0.000446191	Intron (ENST00000476008.1/2645, intron 1 of 1)	7	44148310	44189439	41130	2	2645	ENST00000682635.1	-1708	ENSG00000106633	GCK	glucokinase
chr7	69598202	69598602	401	*	5.29565	4.66659	5.73224	-0.858202	2.71383e-05	0.000446191	Promoter	7	69598296	70792867	1194572	1	26053	ENST00000644939.1	0	ENSG00000158321	AUTS2	activator of transcription and developmental regulator AUTS2
chr1	18926482	18926882	401	*	6.75381	7.09262	6.31018	0.679418	2.7171e-05	0.000446637	Intron (ENST00000455833.7/126917, intron 1 of 8)	1	18908291	18911992	3702	2	126917	ENST00000355609.8	-14490	ENSG00000169991	IFFO2	intermediate filament family orphan 2
chr15	84826527	84826927	401	*	6.39694	5.81955	6.80818	-0.823079	2.71996e-05	0.000447017	Intron (ENST00000258888.6/57538, intron 2 of 13)	15	84817356	84873479	56124	1	57538	ENST00000258888.6	9171	ENSG00000136383	ALPK3	alpha kinase 3
chr1	34742618	34743018	401	*	6.0725	5.49643	6.48307	-0.818975	2.72276e-05	0.000447387	Intron (ENST00000426886.1/113444, intron 2 of 4)	1	34755047	34758512	3466	1	2709	ENST00000338513.1	-12029	ENSG00000189280	GJB5	gap junction protein beta 5
chr14	94992069	94992469	401	*	4.17006	4.73269	3.23507	1.05852	2.72525e-05	0.000447706	Distal Intergenic	14	94960277	94962976	2700	2	107984637	ENST00000553435.1	-29093		LINC02279	long intergenic non-protein coding RNA 2279
chr1	219812591	219812991	401	*	5.58742	4.98786	6.0097	-0.844247	2.72591e-05	0.000447723	Intron (ENST00000484239.5/105372926, intron 6 of 8)	1	219914264	219919030	4767	2	55532	ENST00000484079.1	106039	ENSG00000196660	SLC30A10	solute carrier family 30 member 10
chr1	150808158	150808558	401	*	5.91085	5.36407	6.30641	-0.792521	2.72754e-05	0.0004479	Promoter	1	150796208	150808260	12053	2	1513	ENST00000271651.8	0	ENSG00000143387	CTSK	cathepsin K
chr7	101378840	101379240	401	*	5.49567	4.86801	5.9316	-0.853081	2.73149e-05	0.000448458	Intron (ENST00000313669.12/136227, intron 1 of 12)	7	101362877	101559024	196148	1	136227	ENST00000613501.1	15963	ENSG00000160963	COL26A1	collagen type XXVI alpha 1 chain
chr5	132478489	132478889	401	*	6.6641	7.01466	6.20005	0.703005	2.73282e-05	0.000448587	Intron (ENST00000638452.2/10111, intron 3 of 26)	5	132449547	132484497	34951	2	3659	ENST00000681634.1	5608	ENSG00000125347	IRF1	interferon regulatory factor 1
chr1	173527129	173527529	401	*	7.38898	6.98134	7.70646	-0.645078	2.74412e-05	0.000450351	Intron (ENST00000367714.4/284525, intron 18 of 27)	1	173555251	173612772	57522	1	730159	ENST00000431459.1	-27722	ENSG00000232113	TEX50	testis expressed 50
chr12	93622482	93622882	401	*	6.40171	6.79076	5.86735	0.768215	2.74861e-05	0.000450996	Distal Intergenic	12	93575058	93583487	8430	1	8835	ENST00000549510.1	47424	ENSG00000120833	SOCS2	suppressor of cytokine signaling 2
chr12	87871069	87871469	401	*	4.1694	3.28144	4.715	-1.03979	2.74926e-05	0.000451012	Distal Intergenic	12	87795733	87802028	6296	1	110806294	ENST00000551280.1	75336		LINC02258	long intergenic non-protein coding RNA 2258
chr5	19928989	19929389	401	*	3.766	4.41491	2.55513	1.18517	2.75011e-05	0.000451061	Intron (ENST00000382275.6/1016, intron 2 of 12)	5	19473573	19886272	412700	2	1016	ENST00000506372.5	-42717	ENSG00000145526	CDH18	cadherin 18
chr1	34592221	34592621	401	*	4.48115	3.61257	5.0195	-1.02758	2.75483e-05	0.000451744	Distal Intergenic	1	34669599	34669694	96	2	693137	ENST00000385206.1	77073	ENSG00000207941	MIR552	microRNA 552
chr3	50110044	50110444	401	*	4.57706	3.79957	5.07951	-0.975024	2.75588e-05	0.000451782	Exon (ENST00000347869.8/10181, exon 16 of 25)	3	50112614	50115943	3330	1	10181	ENST00000475128.5	-2170	ENSG00000003756	RBM5	RNA binding motif protein 5
chr14	89137522	89137922	401	*	5.77749	6.1739	5.22907	0.786898	2.75618e-05	0.000451782	Intron (ENST00000557572.1/1112, intron 1 of 2)	14	89124871	89180744	55874	2	1112	ENST00000557572.1	42822	ENSG00000053254	FOXN3	forkhead box N3
chr4	29324155	29324555	401	*	3.5565	4.24041	2.21097	1.24646	2.76348e-05	0.000452878	Distal Intergenic	4	29214398	29221162	6765	1	105374561	ENST00000512268.1	109757	ENSG00000248338	LINC02472	long intergenic non-protein coding RNA 2472
chr9	105216757	105217157	401	*	5.97318	5.34813	6.40784	-0.843766	2.76398e-05	0.000452878	Intron (ENST00000666856.1/112268038, intron 2 of 7)	9	105025932	105239221	213290	2	112268038	ENST00000666856.1	22064		LOC112268038	uncharacterized LOC112268038
chrX	141731975	141732375	401	*	5.00153	5.45725	4.3316	0.893046	2.76542e-05	0.000453024	Distal Intergenic	23	141697411	141698739	1329	2	64648	ENST00000370515.3	-33236	ENSG00000196406	SPANXD	SPANX family member D
chr5	52746465	52746865	401	*	6.42072	5.88631	6.80981	-0.781096	2.76785e-05	0.000453329	Intron (ENST00000670789.1/105378963, intron 2 of 3)	5	52787916	52959209	171294	1	3672	ENST00000282588.7	-41051	ENSG00000213949	ITGA1	integrin subunit alpha 1
chr12	111955382	111955782	401	*	4.03987	2.99178	4.64051	-1.14063	2.77068e-05	0.000453702	Intron (ENST00000550831.7/89894, intron 3 of 9)	12	111991814	112005985	14172	2	89894	ENST00000550233.1	50203	ENSG00000198270	TMEM116	transmembrane protein 116
chr5	68924395	68924795	401	*	6.96709	6.48678	7.3268	-0.721532	2.77493e-05	0.000454267	Intron (ENST00000692586.1/107984116, intron 3 of 5)	5	68942928	68994832	51905	2	107984116	ENST00000654078.1	70037		LOC107984116	uncharacterized LOC107984116
chr12	87953227	87953627	401	*	4.21573	3.33102	4.76012	-1.04427	2.77525e-05	0.000454267	Distal Intergenic	12	87998035	88027963	29929	2	160419	ENST00000551163.2	74336	ENSG00000165805	C12orf50	chromosome 12 open reading frame 50
chr1	163673888	163674288	401	*	4.8538	4.16536	5.31792	-0.902977	2.77929e-05	0.000454837	Distal Intergenic	1	163340255	163343815	3561	1	83540	ENST00000531529.1	333633	ENSG00000143228	NUF2	NUF2 component of NDC80 kinetochore complex
chr6	134853684	134854084	401	*	5.38556	4.69294	5.85156	-0.916564	2.78349e-05	0.000455355	Distal Intergenic	6	134918530	134929161	10632	2	64577	ENST00000460753.1	75077	ENSG00000118514	ALDH8A1	aldehyde dehydrogenase 8 family member A1
chr9	77735466	77735866	401	*	5.47452	4.82993	5.91847	-0.865856	2.78379e-05	0.000455355	Intron (ENST00000286548.9/2776, intron 5 of 6)	9	77423079	77648322	225244	2	9630	ENST00000341700.7	-87144	ENSG00000156049	GNA14	G protein subunit alpha 14
chr12	69123946	69124346	401	*	4.55504	3.77197	5.05979	-0.979267	2.78414e-05	0.000455355	Distal Intergenic	12	69239569	69274358	34790	1	11052	ENST00000435070.7	-115223	ENSG00000111605	CPSF6	cleavage and polyadenylation specific factor 6
chr3	57100036	57100436	401	*	6.54918	6.08224	6.90138	-0.716757	2.7857e-05	0.000455519	Intron (ENST00000296318.12/54756, intron 11 of 12)	3	56754981	57079329	324349	2	50650	ENST00000477833.5	-20707	ENSG00000163947	ARHGEF3	Rho guanine nucleotide exchange factor 3
chr22	24768770	24769170	401	*	5.9574	5.4207	6.34768	-0.789537	2.78653e-05	0.000455563	Intron (ENST00000332271.9/440822, intron 1 of 20)	22	24719250	24774477	55228	2	440822	ENST00000527701.6	5307	ENSG00000184571	PIWIL3	piwi like RNA-mediated gene silencing 3
chr13	44801957	44802357	401	*	4.16416	4.74218	3.18477	1.08395	2.79173e-05	0.000456321	Intron (ENST00000414562.1/144817, intron 2 of 2)	13	44799503	44809630	10128	2	144817	ENST00000414562.1	7273	ENSG00000235097	LINC00330	long intergenic non-protein coding RNA 330
chr3	192011158	192011558	401	*	5.68778	5.11804	6.09514	-0.814741	2.7942e-05	0.000456633	Distal Intergenic	3	192238037	192244987	6951	1	100873986	ENST00000530635.1	-226479	ENSG00000231383	FGF12-AS1	FGF12 antisense RNA 1
chr11	68399458	68399858	401	*	6.76598	6.28707	7.12492	-0.726079	2.79738e-05	0.000457061	Intron (ENST00000294304.12/4041, intron 7 of 22)	11	68403977	68406547	2571	1	4041	ENST00000528890.1	-4119	ENSG00000162337	LRP5	LDL receptor related protein 5
chr20	5557105	5557505	401	*	4.51699	3.73531	5.02117	-0.970159	2.80349e-05	0.000457937	Intron (ENST00000418646.5/56261, intron 6 of 6)	20	5547341	5548381	1041	2	56261	ENST00000462080.1	-8724	ENSG00000125772	GPCPD1	glycerophosphocholine phosphodiesterase 1
chr21	38297227	38297627	401	*	6.93694	7.32153	6.41099	0.763035	2.80387e-05	0.000457937	Promoter	21	38296926	38299678	2753	1	3772	ENST00000419868.1	301	ENSG00000157551	KCNJ15	potassium inwardly rectifying channel subfamily J member 15
chr6	188772	189172	401	*	6.90949	6.49851	7.22898	-0.650179	2.81037e-05	0.000458907	Intron (ENST00000580119.2/285766, intron 3 of 7)	6	184339	186899	2561	1	105374869	ENST00000649453.1	4433		LOC105374869	uncharacterized LOC105374869
chr8	132046767	132047167	401	*	4.03046	3.07067	4.60177	-1.08027	2.81157e-05	0.00045901	Intron (ENST00000254627.4/729330, intron 2 of 13)	8	132024216	132059382	35167	2	729330	ENST00000254627.4	12215	ENSG00000253117	OC90	otoconin 90
chr2	86888044	86888444	401	*	5.28258	5.70425	4.68424	0.837949	2.81342e-05	0.000459221	Intron (ENST00000616781.4/100286979, intron 10 of 14)	2	86871301	86912978	41678	1	100286979	ENST00000426186.2	16743	ENSG00000233673	ANAPC1P1	ANAPC1 pseudogene 1
chr15	48392373	48392773	401	*	7.10522	6.6224	7.46635	-0.726046	2.81528e-05	0.000459431	Distal Intergenic	15	48411201	48416716	5516	2	2200	ENST00000561429.1	23943	ENSG00000166147	FBN1	fibrillin 1
chr11	35303923	35304323	401	*	7.30703	7.66246	6.83436	0.711481	2.81774e-05	0.000459741	Intron (ENST00000278379.9/6506, intron 5 of 10)	11	35286287	35306163	19877	2	6506	ENST00000647193.1	1840	ENSG00000110436	SLC1A2	solute carrier family 1 member 2
chr6	122322926	122323326	401	*	5.90046	5.34114	6.30251	-0.805666	2.81841e-05	0.000459742	Distal Intergenic	6	122399551	122433119	33569	1	3298	ENST00000452194.5	-76225	ENSG00000025156	HSF2	heat shock transcription factor 2
chr1	40849954	40850354	401	*	5.1929	4.57033	5.62638	-0.86203	2.81888e-05	0.000459742	Distal Intergenic	1	40861054	40862363	1310	2	163732	ENST00000372638.4	12009	ENSG00000179862	CITED4	Cbp/p300 interacting transactivator with Glu/Asp rich carboxy-terminal domain 4
chr3	190092096	190092496	401	*	5.50612	5.94687	4.8683	0.856922	2.82196e-05	0.000460152	Intron (ENST00000319332.10/55214, intron 1 of 14)	3	189988907	190116648	127742	2	55214	ENST00000444866.5	24152	ENSG00000090530	P3H2	prolyl 3-hydroxylase 2
chr4	143286600	143287000	401	*	5.00043	4.33072	5.45604	-0.888936	2.8228e-05	0.000460197	Intron (ENST00000512715.1/ENST00000512715.1, intron 1 of 1)	4	143336762	143474568	137807	1	2549	ENST00000262995.8	-49762	ENSG00000109458	GAB1	GRB2 associated binding protein 1
chr17	18377407	18377807	401	*	5.16981	5.60255	4.54876	0.850886	2.82383e-05	0.000460273	Promoter	17	18377778	18389647	11870	1	645027	ENST00000399134.5	0	ENSG00000214860	EVPLL	envoplakin like
chr11	110587961	110588361	401	*	5.06817	4.39391	5.52587	-0.910034	2.83043e-05	0.000461148	Intron (ENST00000260283.8/57569, intron 12 of 15)	11	110577043	110589685	12643	2	57569	ENST00000529591.5	1324	ENSG00000137727	ARHGAP20	Rho GTPase activating protein 20
chr10	72712127	72712527	401	*	5.90372	5.31734	6.31946	-0.81568	2.83065e-05	0.000461148	Promoter	10	72712304	72868812	156509	1	90550	ENST00000604152.1	0	ENSG00000156026	MCU	mitochondrial calcium uniporter
chr20	35995020	35995420	401	*	6.44474	5.94034	6.81775	-0.750981	2.8314e-05	0.000461148	3' UTR	20	35968623	36030669	62047	1	140894	ENST00000538900.1	26397	ENSG00000149646	CNBD2	cyclic nucleotide binding domain containing 2
chr8	67703522	67703922	401	*	4.20024	4.76287	3.26523	1.06441	2.83158e-05	0.000461148	Intron (ENST00000297770.10/57094, intron 1 of 10)	8	67422125	67746343	324219	2	57094	ENST00000479862.6	42421	ENSG00000165078	CPA6	carboxypeptidase A6
chr11	95254268	95254668	401	*	6.72787	6.19442	7.11644	-0.779837	2.83221e-05	0.000461148	Distal Intergenic	11	95232571	95234104	1534	1	100129203	ENST00000543573.1	21697		LOC100129203	uncharacterized LOC100129203
chr2	191866993	191867393	401	*	8.46546	8.06247	8.7801	-0.637589	2.83272e-05	0.000461148	Intron (ENST00000424116.7/105373813, intron 1 of 2)	2	191834310	191847088	12779	2	8436	ENST00000304141.5	-19905	ENSG00000168497	CAVIN2	caveolae associated protein 2
chr12	102961992	102962392	401	*	4.45732	3.66407	4.96621	-0.985342	2.83318e-05	0.000461148	Distal Intergenic	12	102916573	102958410	41838	2	5053	ENST00000547319.1	-3582	ENSG00000171759	PAH	phenylalanine hydroxylase
chr1	121164246	121164646	401	*	5.61195	6.04706	4.98598	0.861096	2.83865e-05	0.000461946	Distal Intergenic	1	121167720	121183911	16192	2	653820	ENST00000355228.8	19265	ENSG00000188610	FAM72B	family with sequence similarity 72 member B
chr15	57476458	57476858	401	*	4.60634	3.78761	5.12544	-0.998844	2.84406e-05	0.000462718	Intron (ENST00000281282.6/84952, intron 8 of 18)	15	57377146	57407282	30137	1	84952	ENST00000557813.2	99312	ENSG00000128849	CGNL1	cingulin like 1
chr3	195238760	195239160	401	*	6.44156	5.87672	6.84644	-0.811839	2.84492e-05	0.000462718	Intron (ENST00000310380.11/152002, intron 1 of 3)	3	195069970	195247856	177887	2	152002	ENST00000418940.5	8696	ENSG00000173950	XXYLT1	xyloside xylosyltransferase 1
chr2	37414403	37414803	401	*	6.36406	5.84038	6.74745	-0.773102	2.8451e-05	0.000462718	Distal Intergenic	2	37368281	37372799	4519	1	25797	ENST00000444022.1	46122	ENSG00000115828	QPCT	glutaminyl-peptide cyclotransferase
chr8	31921230	31921630	401	*	4.40528	3.545	4.94049	-1.00812	2.84667e-05	0.000462881	Intron (ENST00000519301.6/3084, intron 1 of 10)	8	32026210	32139495	113286	1	100856811	ENST00000656776.1	-104580	ENSG00000253974	NRG1-IT1	NRG1 intronic transcript 1
chr10	91604830	91605230	401	*	7.16924	6.62121	7.56546	-0.786416	2.85132e-05	0.000463545	Distal Intergenic	10	91628442	91633071	4630	2	5507	ENST00000238994.6	27841	ENSG00000119938	PPP1R3C	protein phosphatase 1 regulatory subunit 3C
chr1	209590433	209590833	401	*	5.35927	4.75467	5.78402	-0.849066	2.85275e-05	0.00046365	Intron (ENST00000361322.3/57172, intron 1 of 12)	1	209583729	209609913	26185	1	57172	ENST00000423146.5	6704	ENSG00000008118	CAMK1G	calcium/calmodulin dependent protein kinase IG
chr10	91043237	91043637	401	*	5.31894	4.71371	5.74401	-0.848153	2.85311e-05	0.00046365	Intron (ENST00000423621.2/100874184, intron 3 of 7)	10	91033157	91062164	29008	1	100874184	ENST00000423621.2	10080		LINC00502	long intergenic non-protein coding RNA 502
chr15	80802285	80802685	401	*	5.95102	6.32992	5.43573	0.759152	2.85587e-05	0.000463972	Intron (ENST00000220244.7/57214, intron 1 of 28)	15	80779371	80951776	172406	1	57214	ENST00000356249.9	22914	ENSG00000103888	CEMIP	cell migration inducing hyaluronidase 1
chr3	13092109	13092509	401	*	5.28046	4.69752	5.69449	-0.817673	2.85623e-05	0.000463972	Intron (ENST00000648114.1/9922, intron 2 of 15)	3	12897043	13073429	176387	2	9922	ENST00000613206.2	-18680	ENSG00000144711	IQSEC1	IQ motif and Sec7 domain ArfGEF 1
chr8	11943606	11944006	401	*	5.99922	5.43734	6.40258	-0.808991	2.8577e-05	0.000464117	Distal Intergenic	8	11946461	11950753	4293	2	112268017	ENST00000655829.1	6747		LOC112268017	uncharacterized LOC112268017
chr20	56550578	56550978	401	*	5.38484	4.80384	5.7979	-0.827934	2.86293e-05	0.000464874	Promoter	20	56550605	56555579	4975	1	388799	ENST00000653535.1	0	ENSG00000213714	FAM209B	family with sequence similarity 209 member B
chr20	6576673	6577073	401	*	4.6509	3.84687	5.16414	-0.985058	2.86374e-05	0.000464914	Distal Intergenic	20	6446723	6528459	81737	1	101929244	ENST00000415932.1	129950	ENSG00000229876	CASC20	cancer susceptibility 20
chr20	51507276	51507676	401	*	6.3815	5.09476	7.05063	-1.22527	2.87513e-05	0.000466602	Intron (ENST00000396009.7/4773, intron 3 of 9)	20	51386957	51542719	155763	2	4773	ENST00000396009.7	35043	ENSG00000101096	NFATC2	nuclear factor of activated T cells 2
chr8	8935439	8935839	401	*	4.0144	4.59269	3.03422	1.08686	2.87571e-05	0.000466602	Distal Intergenic	8	8783354	8893630	110277	2	9258	ENST00000276282.7	-41809	ENSG00000147324	MFHAS1	multifunctional ROCO family signaling regulator 1
chr14	104970547	104970947	401	*	6.77317	7.10701	6.33807	0.670054	2.87587e-05	0.000466602	Promoter	14	104937244	104970481	33238	2	113146	ENST00000555122.1	-66	ENSG00000185567	AHNAK2	AHNAK nucleoprotein 2
chr5	158084333	158084733	401	*	7.20727	6.74463	7.55702	-0.706324	2.87814e-05	0.000466879	Distal Intergenic	5	157785747	157859145	73399	2	9685	ENST00000411809.7	-225188	ENSG00000113282	CLINT1	clathrin interactor 1
chr1	46725771	46726171	401	*	5.9208	5.30825	6.34943	-0.842523	2.87937e-05	0.000466985	Distal Intergenic	1	46694069	46719146	25078	2	9813	ENST00000674302.1	-6625	ENSG00000159658	EFCAB14	EF-hand calcium binding domain 14
chr9	114155264	114155664	401	*	7.27404	6.82412	7.6165	-0.696125	2.88398e-05	0.000467639	Promoter	9	114155537	114312511	156975	1	85301	ENST00000356083.8	0	ENSG00000196739	COL27A1	collagen type XXVII alpha 1 chain
chr1	144918128	144918528	401	*	3.98465	4.58059	2.95118	1.12042	2.88807e-05	0.000468208	Exon (ENST00000441760.2/105371214, exon 4 of 4)	1	144897236	144955446	58211	2	647135	ENST00000621582.1	36918	ENSG00000196369	SRGAP2B	SLIT-ROBO Rho GTPase activating protein 2B
chr12	96061825	96062225	401	*	5.88751	5.3876	6.25806	-0.747394	2.89118e-05	0.000468619	Distal Intergenic	12	96000907	96043520	42614	2	4048	ENST00000413268.6	-18305	ENSG00000111144	LTA4H	leukotriene A4 hydrolase
chr15	80967481	80967881	401	*	8.14848	7.7497	8.46057	-0.632486	2.89185e-05	0.000468634	Intron (ENST00000619987.4/23184, intron 3 of 4)	15	80948502	80978813	30312	2	23184	ENST00000560244.5	10932	ENSG00000117899	MESD	mesoderm development LRP chaperone
chr8	71991826	71992226	401	*	5.55217	4.95297	5.97427	-0.828978	2.89657e-05	0.000469246	Intron (ENST00000521467.5/100132891, intron 3 of 3)	8	71962923	72062292	99370	1	100132891	ENST00000519068.3	28903	ENSG00000235531	MSC-AS1	MSC antisense RNA 1
chr16	85912385	85912785	401	*	4.94615	4.28665	5.39706	-0.875389	2.89678e-05	0.000469246	Intron (ENST00000268638.10/3394, intron 4 of 8)	16	85913974	85918489	4516	1	3394	ENST00000569145.5	-1189	ENSG00000140968	IRF8	interferon regulatory factor 8
chr3	146750139	146750539	401	*	5.52049	5.93516	4.93625	0.828129	2.89877e-05	0.000469449	Distal Intergenic	3	146585837	146605346	19510	2	389158	ENST00000443512.2	-144793	ENSG00000231213	PLSCR5	phospholipid scramblase family member 5
chr9	104497606	104498006	401	*	5.02325	4.34071	5.4847	-0.901575	2.89945e-05	0.000469449	Distal Intergenic	9	104504263	104505222	960	1	138805	ENST00000334726.3	-6257	ENSG00000186881	OR13F1	olfactory receptor family 13 subfamily F member 1
chr5	97629277	97629677	401	*	5.38049	5.81228	4.76141	0.842821	2.89976e-05	0.000469449	Intron (ENST00000504012.1/102546227, intron 2 of 3)	5	97504723	97532386	27664	1	102546227	ENST00000663326.1	124554	ENSG00000250331	LINC01340	long intergenic non-protein coding RNA 1340
chr2	133734709	133735109	401	*	5.93422	5.44037	6.30146	-0.735945	2.90062e-05	0.000469494	Distal Intergenic	2	132673049	133568463	895415	2	344148	ENST00000409213.5	-166246	ENSG00000176771	NCKAP5	NCK associated protein 5
chr10	30755482	30755882	401	*	6.8361	5.90346	7.3979	-1.06262	2.90679e-05	0.000470399	Distal Intergenic	10	30723251	30723740	490	1	105376480	ENST00000416310.1	32231	ENSG00000230720	LINC02644	long intergenic non-protein coding RNA 2644
chr11	10033025	10033425	401	*	5.06553	4.28318	5.56998	-0.966292	2.90839e-05	0.000470563	Intron (ENST00000692716.1/81846, intron 3 of 38)	11	9778812	10031170	252359	2	81846	ENST00000688344.1	-1855	ENSG00000133812	SBF2	SET binding factor 2
chr13	27534989	27535389	401	*	5.29055	3.71505	6.02561	-1.31698	2.90906e-05	0.000470579	Distal Intergenic	13	27545925	27608013	62089	2	222484	ENST00000649248.1	72624	ENSG00000139517	LNX2	ligand of numb-protein X 2
chr11	68637071	68637471	401	*	4.62042	5.10959	3.87469	0.948291	2.91087e-05	0.000470742	Distal Intergenic	11	68609951	68613538	3588	1	55291	ENST00000530734.1	27120	ENSG00000110075	PPP6R3	protein phosphatase 6 regulatory subunit 3
chr6	20542975	20543375	401	*	4.70978	5.23402	3.87795	0.99428	2.91122e-05	0.000470742	Intron (ENST00000274695.8/54901, intron 2 of 15)	6	20546341	21232404	686064	1	54901	ENST00000378610.1	-2966	ENSG00000145996	CDKAL1	CDK5 regulatory subunit associated protein 1 like 1
chr11	131561521	131561921	401	*	4.63904	3.90001	5.12536	-0.937738	2.91424e-05	0.000471129	Intron (ENST00000374791.7/50863, intron 1 of 7)	11	131582011	131661048	79038	1	50863	ENST00000416661.1	-20090	ENSG00000182667	NTM	neurotrimin
chr5	32329318	32329718	401	*	6.16508	5.68107	6.52686	-0.72687	2.91478e-05	0.000471129	Distal Intergenic	5	32268701	32312987	44287	2	54545	ENST00000505419.5	-16331	ENSG00000150712	MTMR12	myotubularin related protein 12
chrX	51614299	51614699	401	*	5.08891	4.43353	5.53791	-0.881391	2.91577e-05	0.000471196	Distal Intergenic	23	51617020	51618912	1893	2	347549	ENST00000417339.4	4213	ENSG00000224109	CENPVL3	centromere protein V like 3
chr9	29638029	29638429	401	*	4.45	3.58973	4.98521	-1.01645	2.9164e-05	0.000471204	Distal Intergenic	9	28888879	28888955	77	2	100126316	ENST00000401120.3	-749074	ENSG00000215939	MIR873	microRNA 873
chr7	13742100	13742500	401	*	6.66227	6.23501	6.99147	-0.663226	2.91943e-05	0.0004716	Intron (ENST00000640300.1/105375161, intron 6 of 6)	7	13717215	13751920	34706	1	105375161	ENST00000638774.1	24885		LOC105375161	uncharacterized LOC105375161
chr7	41148627	41149027	401	*	5.55798	6.01835	4.87784	0.893402	2.92006e-05	0.000471608	Distal Intergenic	7	41101604	41133507	31904	1	101928773	ENST00000440213.1	47023	ENSG00000224017	LINC01449	long intergenic non-protein coding RNA 1449
chr7	41977075	41977475	401	*	6.72042	6.22689	7.08747	-0.739712	2.92161e-05	0.000471764	Promoter	7	41972440	41977922	5483	2	2737	ENST00000464291.1	447	ENSG00000106571	GLI3	GLI family zinc finger 3
chr8	18380763	18381163	401	*	4.25538	3.38436	4.79465	-1.02978	2.92352e-05	0.000471979	Distal Intergenic	8	18386311	18388323	2013	1	10	ENST00000660285.1	-5148	ENSG00000156006	NAT2	N-acetyltransferase 2
chr12	92649899	92650299	401	*	6.87558	6.42421	7.21887	-0.695569	2.92667e-05	0.000472393	Distal Intergenic	12	92702843	92708547	5705	1	440107	ENST00000397833.3	-52544	ENSG00000187510	PLEKHG7	pleckstrin homology and RhoGEF domain containing G7
chr7	29033596	29033996	401	*	3.96878	2.9577	4.55742	-1.09611	2.93078e-05	0.00047291	Intron (ENST00000265394.10/54504, intron 11 of 12)	7	29000971	29010252	9282	1	100506497	ENST00000609495.1	32625	ENSG00000272568	CPVL-AS2	CPVL antisense RNA 2
chr4	85681195	85681595	401	*	7.89488	8.24761	7.42701	0.70653	2.93104e-05	0.00047291	Intron (ENST00000395184.6/83478, intron 2 of 9)	4	85722468	85722533	66	1	100616349	ENST00000580577.3	-40873	ENSG00000266421	MIR4451	microRNA 4451
chr5	16143623	16144023	401	*	5.05957	4.29052	5.55853	-0.957448	2.93362e-05	0.000473172	Intron (ENST00000332432.9/441061, intron 2 of 3)	5	16129153	16141737	12585	1	107986407	ENST00000502834.2	14470		MARCHF11-AS1	MARCHF11 antisense RNA 1
chr8	94310892	94311292	401	*	4.68773	5.19197	3.90589	0.968903	2.93382e-05	0.000473172	Distal Intergenic	8	94249253	94262350	13098	2	2669	ENST00000396194.6	-48542	ENSG00000164949	GEM	GTP binding protein overexpressed in skeletal muscle
chr18	61551530	61551930	401	*	5.2829	4.67843	5.70759	-0.846213	2.93656e-05	0.000473484	Intron (ENST00000262717.9/28316, intron 11 of 11)	18	61549866	61554358	4493	1	28316	ENST00000587582.1	1664	ENSG00000101542	CDH20	cadherin 20
chr4	137267032	137267432	401	*	4.96703	5.43593	4.26788	0.905383	2.93692e-05	0.000473484	Distal Intergenic	4	136796722	137212799	416078	2	105377441	ENST00000505736.5	-54233	ENSG00000248869	LINC02511	long intergenic non-protein coding RNA 2511
chr3	99808122	99808522	401	*	5.05336	4.39551	5.5035	-0.890802	2.94083e-05	0.000473979	Distal Intergenic	3	99817837	100160455	342619	1	84319	ENST00000463526.1	-9315	ENSG00000184220	CMSS1	cms1 ribosomal small subunit homolog
chr7	25259641	25260041	401	*	5.37771	4.76128	5.80822	-0.85642	2.94116e-05	0.000473979	Distal Intergenic	7	25224570	25228486	3917	2	64111	ENST00000222674.2	-31155	ENSG00000105954	NPVF	neuropeptide VF precursor
chr8	68866298	68866698	401	*	5.83562	6.25105	5.24986	0.815153	2.94261e-05	0.000474118	Distal Intergenic	8	68848742	68852763	4022	2	107986951	ENST00000522354.1	-13535		LOC107986951	uncharacterized LOC107986951
chr16	48099465	48099865	401	*	4.97436	4.33391	5.41636	-0.872353	2.94407e-05	0.00047426	Intron (ENST00000311303.8/94160, intron 23 of 30)	16	48087166	48091238	4073	2	94160	ENST00000526251.1	-8227	ENSG00000140798	ABCC12	ATP binding cassette subfamily C member 12
chr2	138827410	138827810	401	*	4.65067	3.90479	5.1399	-0.938738	2.95043e-05	0.000475191	Distal Intergenic	2	138669157	138780390	111234	2	11249	ENST00000272641.4	-47020	ENSG00000144227	NXPH2	neurexophilin 2
chr15	31254443	31254843	401	*	4.8268	5.31024	4.09448	0.942716	2.95154e-05	0.000475275	Distal Intergenic	15	31202938	31230886	27949	2	283710	ENST00000685492.1	-23557	ENSG00000259772	LINC03034	long intergenic non-protein coding RNA 3034
chr18	47775969	47776369	401	*	5.15417	4.50614	5.59973	-0.877557	2.95567e-05	0.00047582	Distal Intergenic	18	47868263	47886923	18661	2	4087	ENST00000587353.5	110554	ENSG00000175387	SMAD2	SMAD family member 2
chr15	57911221	57911621	401	*	5.27836	5.70632	4.66721	0.838483	2.9561e-05	0.00047582	Distal Intergenic	15	57953429	57964791	11363	2	8854	ENST00000560312.5	53170	ENSG00000128918	ALDH1A2	aldehyde dehydrogenase 1 family member A2
chr8	31286089	31286489	401	*	5.36349	5.78466	4.76618	0.829413	2.961e-05	0.000476516	Intron (ENST00000655813.1/101929492, intron 1 of 1)	8	31275615	31390805	115191	1	101929492	ENST00000670110.1	10474		LOC101929492	uncharacterized LOC101929492
chr3	161142497	161142897	401	*	5.52641	5.97377	4.87455	0.863598	2.96543e-05	0.000477134	Intron (ENST00000468606.5/51068, intron 1 of 5)	3	161084303	161105411	21109	2	8706	ENST00000652593.1	-37086	ENSG00000169255	B3GALNT1	beta-1,3-N-acetylgalactosaminyltransferase 1 (globoside blood group)
chr8	118029720	118030120	401	*	6.41018	5.89412	6.78949	-0.760141	2.97122e-05	0.000477917	Intron (ENST00000378204.7/2131, intron 1 of 10)	8	117799414	118017235	217822	2	2131	ENST00000684189.1	-12485	ENSG00000182197	EXT1	exostosin glycosyltransferase 1
chr6	126112089	126112489	401	*	4.07508	3.12531	4.64291	-1.07992	2.97147e-05	0.000477917	Intron (ENST00000648977.1/60487, intron 17 of 22)	6	126177193	126202239	25047	1	101928096	ENST00000444229.1	-64704		LOC101928096	uncharacterized LOC101928096
chrX	150768148	150768548	401	*	5.86036	6.25173	5.32161	0.775802	2.97608e-05	0.000478476	3' UTR	23	150735399	150751289	15891	1	8776	ENST00000370387.2	32749	ENSG00000063601	MTMR1	myotubularin related protein 1
chr3	58568595	58568995	401	*	5.59853	5.04828	5.99589	-0.799313	2.97612e-05	0.000478476	Intron (ENST00000360997.7/11170, intron 2 of 3)	3	58572744	58574319	1576	1	107984079	ENST00000472513.1	-3749		LOC107984079	uncharacterized LOC107984079
chr12	3770885	3771285	401	*	4.63671	5.13363	3.87259	0.965681	2.98263e-05	0.000479427	Distal Intergenic	12	3725912	3764819	38908	2	84766	ENST00000514026.2	-6066	ENSG00000130038	CRACR2A	calcium release activated channel regulator 2A
chr2	12202599	12202999	401	*	6.83269	6.34763	7.19505	-0.726857	2.98606e-05	0.000479883	Intron (ENST00000438292.5/100506457, intron 3 of 4)	2	12199130	12199201	72	1	100500884	ENST00000580089.1	3469	ENSG00000264089	MIR3681	microRNA 3681
chr3	75341325	75341725	401	*	5.12603	4.4594	5.58023	-0.881615	2.99049e-05	0.000480462	Distal Intergenic	3	75425276	75434969	9694	2	692099	ENST00000491583.1	93244	ENSG00000244026	FAM86DP	family with sequence similarity 86 member D, pseudogene
chr11	16028409	16028809	401	*	5.08051	4.37756	5.55111	-0.903878	2.99084e-05	0.000480462	Intron (ENST00000531763.1/ENST00000531763.1, intron 1 of 1)	11	15986265	16015327	29063	2	55553	ENST00000527840.1	-13082	ENSG00000110693	SOX6	SRY-box transcription factor 6
chr1	25383048	25383448	401	*	5.61265	5.059	6.01178	-0.787884	2.99523e-05	0.000481071	Intron (ENST00000294413.13/6006, intron 7 of 9)	1	25362359	25402702	40344	2	6006	ENST00000527747.5	19254	ENSG00000188672	RHCE	Rh blood group CcEe antigens
chr2	217066020	217066420	401	*	7.25931	7.62058	6.77621	0.724641	2.99766e-05	0.000481367	Distal Intergenic	2	217061067	217064818	3752	2	105373873	ENST00000664474.1	-1202		LOC105373873	uncharacterized LOC105373873
chr5	458827	459227	401	*	3.95566	4.55372	2.91563	1.10499	3.00214e-05	0.000481991	Intron (ENST00000512944.6/11336, intron 6 of 12)	5	457006	459580	2575	1	11336	ENST00000510028.1	1821	ENSG00000180104	EXOC3	exocyst complex component 3
chr5	149143485	149143885	401	*	6.24571	5.75264	6.61252	-0.739813	3.00404e-05	0.000482108	Intron (ENST00000326685.11/22885, intron 2 of 20)	5	149142047	149258413	116367	1	22885	ENST00000508983.5	1438	ENSG00000173210	ABLIM3	actin binding LIM protein family member 3
chr2	100365374	100365774	401	*	4.82008	5.30214	4.09093	0.939104	3.00406e-05	0.000482108	Distal Intergenic	2	100271875	100322501	50627	2	164832	ENST00000393437.8	-42873	ENSG00000170500	LONRF2	LON peptidase N-terminal domain and ring finger 2
chr4	148065017	148065417	401	*	5.30061	4.63937	5.75233	-0.876193	3.0049e-05	0.000482148	Promoter	4	148065240	148072376	7137	1	79658	ENST00000510076.1	0	ENSG00000071205	ARHGAP10	Rho GTPase activating protein 10
chr20	7936436	7936836	401	*	5.47453	4.87104	5.89874	-0.841086	3.00619e-05	0.00048226	Intron (ENST00000378789.4/54363, intron 1 of 7)	20	7882985	7940458	57474	2	54363	ENST00000378789.4	3622	ENSG00000101323	HAO1	hydroxyacid oxidase 1
chr3	41117412	41117812	401	*	6.32617	6.67667	5.86221	0.706973	3.00734e-05	0.000482349	Distal Intergenic	3	41194741	41239949	45209	1	1499	ENST00000643541.1	-76929	ENSG00000168036	CTNNB1	catenin beta 1
chr4	176238247	176238647	401	*	7.39868	7.774	6.89002	0.749272	3.01724e-05	0.00048375	Promoter	4	176221518	176237574	16057	2	140458	ENST00000511879.1	-673	ENSG00000164122	ASB5	ankyrin repeat and SOCS box containing 5
chr4	174122723	174123123	401	*	5.70309	5.14253	6.10577	-0.802632	3.01726e-05	0.00048375	Intron (ENST00000515444.5/101928509, intron 1 of 4)	4	174114016	174120620	6605	2	101928509	ENST00000662272.2	-2103	ENSG00000248174	LINC02268	long intergenic non-protein coding RNA 2268
chr1	24822885	24823285	401	*	4.63977	3.88745	5.13172	-0.95956	3.02117e-05	0.00048428	Intron (ENST00000497755.1/25932, intron 4 of 5)	1	24745447	24844321	98875	1	25932	ENST00000374379.9	77438	ENSG00000169504	CLIC4	chloride intracellular channel 4
chr15	46312117	46312517	401	*	4.72193	3.99296	5.20392	-0.928038	3.02326e-05	0.000484521	Distal Intergenic	15	45879637	45928936	49300	1	105370802	ENST00000655516.1	432480	ENSG00000259200	LOC105370802	uncharacterized LOC105370802
chr11	122692434	122692834	401	*	4.82162	3.54968	5.48692	-1.21237	3.02441e-05	0.000484545	Intron (ENST00000284273.6/84959, intron 1 of 13)	11	122709262	122779595	70334	1	84959	ENST00000526386.5	-16428	ENSG00000154127	UBASH3B	ubiquitin associated and SH3 domain containing B
chr8	132734961	132735361	401	*	4.85603	4.11379	5.34371	-0.955548	3.02461e-05	0.000484545	Intron (ENST00000677595.1/137835, intron 5 of 9)	8	132685007	132727986	42980	2	137835	ENST00000522780.5	-6975	ENSG00000165071	TMEM71	transmembrane protein 71
chr8	116472529	116472929	401	*	5.26013	4.64956	5.68781	-0.844101	3.02866e-05	0.000485099	Distal Intergenic	8	116253746	116325062	71317	2	100859921	ENST00000664052.1	-147467	ENSG00000249917	LINC00536	long intergenic non-protein coding RNA 536
chr4	168765766	168766166	401	*	5.61463	6.015	5.05856	0.794326	3.03766e-05	0.000486445	Intron (ENST00000505667.6/23022, intron 10 of 21)	4	168712159	168898686	186528	1	23022	ENST00000510998.5	53607	ENSG00000129116	PALLD	palladin, cytoskeletal associated protein
chr6	116439497	116439897	401	*	5.72587	5.05861	6.18036	-0.886243	3.04032e-05	0.000486762	3' UTR	6	116432529	116438277	5749	1	29940	ENST00000606712.1	6968	ENSG00000111817	DSE	dermatan sulfate epimerase
chr11	46889621	46890021	401	*	5.60477	5.01244	6.02347	-0.839257	3.04084e-05	0.000486762	Promoter	11	46883924	46889687	5764	2	4038	ENST00000529921.1	0	ENSG00000134569	LRP4	LDL receptor related protein 4
chrX	109345953	109346353	401	*	6.25655	6.65154	5.71087	0.78136	3.04209e-05	0.000486866	Distal Intergenic	23	109372906	109482086	109181	2	2986	ENST00000218006.3	135733	ENSG00000101890	GUCY2F	guanylate cyclase 2F, retinal
chr21	35423693	35424093	401	*	4.8247	5.29663	4.11875	0.910221	3.04367e-05	0.000487023	Intron (ENST00000475045.6/101928269, intron 9 of 12)	21	35435661	35465329	29669	2	100506403	ENST00000494829.1	41236	ENSG00000159216	LOC100506403	uncharacterized LOC100506403
chr20	3929656	3930056	401	*	5.74456	5.17295	6.15287	-0.806046	3.04595e-05	0.000487268	3' UTR	20	3917502	3917563	62	2	100302282	ENST00000637051.1	-12093	ENSG00000283320	MIR103B2	microRNA 103b-2
chr9	134554903	134555303	401	*	5.70424	6.12505	5.10767	0.821748	3.0464e-05	0.000487268	Distal Intergenic	9	134527182	134545244	18063	1	100506532	ENST00000435284.2	27721		LOC100506532	uncharacterized LOC100506532
chr11	131944762	131945162	401	*	4.14701	3.2361	4.70101	-1.0457	3.04792e-05	0.000487345	Intron (ENST00000374791.7/50863, intron 2 of 7)	11	131911468	132315070	403603	1	50863	ENST00000374784.5	33294	ENSG00000182667	NTM	neurotrimin
chr1	26772724	26773124	401	*	6.98319	6.54211	7.32052	-0.678413	3.04808e-05	0.000487345	Promoter	1	26772963	26774962	2000	1	8289	ENST00000636072.1	0	ENSG00000117713	ARID1A	AT-rich interaction domain 1A
chr1	224082159	224082559	401	*	4.14511	4.71463	3.19046	1.07724	3.0498e-05	0.000487524	Distal Intergenic	1	224114111	224158150	44040	1	23219	ENST00000424254.6	-31552	ENSG00000143756	FBXO28	F-box protein 28
chr1	115641759	115642159	401	*	6.99833	6.58513	7.31915	-0.653183	3.05644e-05	0.000488489	Promoter	1	115641970	115698221	56252	1	81839	ENST00000355485.7	0	ENSG00000173218	VANGL1	VANGL planar cell polarity protein 1
chr13	31675618	31676018	401	*	6.4333	5.96001	6.78908	-0.713087	3.06163e-05	0.000489222	Distal Intergenic	13	31739526	31803389	63864	1	122042	ENST00000298386.7	-63508	ENSG00000133105	RXFP2	relaxin family peptide receptor 2
chr9	77597095	77597495	401	*	6.59699	6.11317	6.95866	-0.732474	3.06366e-05	0.000489451	Intron (ENST00000341700.7/9630, intron 1 of 6)	9	77423079	77648322	225244	2	9630	ENST00000341700.7	50827	ENSG00000156049	GNA14	G protein subunit alpha 14
chr5	21452448	21452848	401	*	6.46474	5.97754	6.8283	-0.725242	3.07794e-05	0.000491635	Intron (ENST00000508260.5/728411, intron 2 of 8)	5	21459452	21474717	15266	1	728411	ENST00000685140.1	-6604	ENSG00000183666	GUSBP1	GUSB pseudogene 1
chr8	80767852	80768252	401	*	4.61899	3.78639	5.14354	-1.01579	3.08436e-05	0.000492564	Intron (ENST00000327835.7/619279, intron 2 of 8)	8	80665067	80814259	149193	2	619279	ENST00000520336.1	46007	ENSG00000164684	ZNF704	zinc finger protein 704
chr2	118801155	118801555	401	*	5.61107	6.03636	5.00538	0.845041	3.08608e-05	0.000492707	Intron (ENST00000557729.2/ENST00000557729.2, intron 2 of 3)	2	118843235	118844352	1118	2	2019	ENST00000546667.1	42797	ENSG00000163064	EN1	engrailed homeobox 1
chr1	231691638	231692038	401	*	4.68876	3.9728	5.16509	-0.926552	3.08646e-05	0.000492707	Intron (ENST00000647072.1/100303453, intron 6 of 7)	1	231684752	231693935	9184	1	27185	ENST00000602600.1	6886	ENSG00000162946	DISC1	DISC1 scaffold protein
chr6	46129754	46130154	401	*	4.57708	3.82507	5.0689	-0.942857	3.08779e-05	0.000492822	Promoter	6	46129989	46146688	16700	1	22875	ENST00000321037.5	0	ENSG00000001561	ENPP4	ectonucleotide pyrophosphatase/phosphodiesterase 4
chr9	77507195	77507595	401	*	8.19479	7.73649	8.54207	-0.698744	3.09096e-05	0.000493231	Intron (ENST00000439145.1/101927422, intron 1 of 3)	9	77456295	77526697	70403	1	101927422	ENST00000439145.1	50900	ENSG00000231373	GNA14-AS1	GNA14 antisense RNA 1
chr12	116130402	116130802	401	*	5.4673	4.89552	5.87571	-0.808771	3.09228e-05	0.000493344	Intron (ENST00000281928.9/23389, intron 2 of 30)	12	116148560	116148654	95	2	693205	ENST00000385232.1	17852	ENSG00000207967	MIR620	microRNA 620
chr22	31671156	31671556	401	*	6.15439	5.66164	6.52101	-0.72952	3.09424e-05	0.00049356	Distal Intergenic	22	31618511	31662221	43711	2	23761	ENST00000437808.5	-8935	ENSG00000241878	PISD	phosphatidylserine decarboxylase
chr15	98177967	98178367	401	*	4.68136	3.93175	5.17217	-0.94663	3.09497e-05	0.00049358	Intron (ENST00000560360.2/ENST00000560360.2, intron 3 of 4)	15	98122563	98131707	9145	2	105371010	ENST00000663373.1	-46260		LOC105371010	uncharacterized LOC105371010
chr2	227890519	227890919	401	*	5.5297	4.96522	5.93439	-0.80622	3.09849e-05	0.000493954	Intron (ENST00000373666.6/164781, intron 3 of 13)	2	227889513	227895591	6079	1	164781	ENST00000472604.1	1006	ENSG00000123977	DAW1	dynein assembly factor with WD repeats 1
chr7	41758321	41758721	401	*	5.14373	5.59897	4.47485	0.890511	3.09853e-05	0.000493954	Intron (ENST00000415848.6/285954, intron 2 of 3)	7	41707986	41709051	1066	2	3624	ENST00000686185.1	-49270	ENSG00000122641	INHBA	inhibin subunit beta A
chr7	55352247	55352647	401	*	5.49035	5.90039	4.91533	0.804902	3.10121e-05	0.000494284	Distal Intergenic	7	55365337	55433737	68401	1	55915	ENST00000254770.3	-12690	ENSG00000132434	LANCL2	LanC like 2
chr4	107391579	107391979	401	*	6.3342	5.77805	6.73462	-0.798923	3.10218e-05	0.000494342	Distal Intergenic	4	106923945	107283806	359862	2	27123	ENST00000510463.1	-107773	ENSG00000155011	DKK2	dickkopf WNT signaling pathway inhibitor 2
chr15	98659258	98659658	401	*	5.41731	4.77947	5.85807	-0.880928	3.10309e-05	0.00049439	Intron (ENST00000649865.1/3480, intron 1 of 20)	15	98649582	98916955	267374	1	3480	ENST00000559925.5	9676	ENSG00000140443	IGF1R	insulin like growth factor 1 receptor
chr8	11877052	11877452	401	*	6.00575	6.37915	5.50063	0.741902	3.10512e-05	0.000494617	Distal Intergenic	8	11844327	11869533	25207	2	1508	ENST00000534382.6	-7519	ENSG00000164733	CTSB	cathepsin B
chr16	27625337	27625737	401	*	5.38765	4.7534	5.82672	-0.856244	3.10725e-05	0.000494765	Intron (ENST00000261588.10/23247, intron 3 of 27)	16	27628588	27654698	26111	1	23247	ENST00000564749.5	-2851	ENSG00000047578	KATNIP	katanin interacting protein
chr19	13589201	13589601	401	*	4.9905	4.35277	5.43121	-0.868649	3.10748e-05	0.000494765	Intron (ENST00000664864.1/773, intron 1 of 48)	19	13208046	13599946	391901	2	773	ENST00000664864.1	10345	ENSG00000141837	CACNA1A	calcium voltage-gated channel subunit alpha1 A
chr1	186175600	186176000	401	*	4.78182	4.05203	5.26415	-0.939943	3.10788e-05	0.000494765	Intron (ENST00000271588.9/83872, intron 103 of 106)	1	186171387	186189665	18279	1	83872	ENST00000414277.1	4213	ENSG00000143341	HMCN1	hemicentin 1
chr2	233974491	233974891	401	*	5.47837	5.89504	4.89015	0.822091	3.11087e-05	0.000495144	Intron (ENST00000324695.9/79054, intron 17 of 25)	2	233980122	233985795	5674	1	79054	ENST00000477103.1	-5231	ENSG00000144481	TRPM8	transient receptor potential cation channel subfamily M member 8
chr9	120505173	120505573	401	*	5.25796	4.6077	5.70456	-0.878893	3.11324e-05	0.000495424	Intron (ENST00000349780.9/55755, intron 12 of 37)	9	120518524	120530142	11619	2	55755	ENST00000687024.1	24569	ENSG00000136861	CDK5RAP2	CDK5 regulatory subunit associated protein 2
chr3	12180264	12180664	401	*	5.75996	6.13985	5.24281	0.75406	3.11399e-05	0.000495447	Intron (ENST00000621198.5/6854, intron 10 of 12)	3	12161545	12185377	23833	1	6854	ENST00000425297.2	18719	ENSG00000157152	SYN2	synapsin II
chr2	204568227	204568627	401	*	4.70994	3.92939	5.21365	-0.96809	3.11495e-05	0.000495502	Intron (ENST00000406610.7/117583, intron 1 of 22)	2	204546000	205615813	1069814	1	117583	ENST00000358768.6	22227	ENSG00000116117	PARD3B	par-3 family cell polarity regulator beta
chr12	85575692	85576092	401	*	5.78167	5.27488	6.15597	-0.753079	3.1177e-05	0.000495844	Distal Intergenic	12	85318060	85342912	24853	1	105369876	ENST00000555596.1	257632		LINC02820	long intergenic non-protein coding RNA 2820
chr12	111270165	111270565	401	*	4.56337	3.73461	5.08642	-1.00279	3.12676e-05	0.000497187	Exon (ENST00000551604.2/23316, exon 4 of 4)	12	111304142	111304209	68	1	102465455	ENST00000617342.1	-33577	ENSG00000273700	MIR6760	microRNA 6760
chr3	24128557	24128957	401	*	6.88271	7.24998	6.38879	0.734397	3.12746e-05	0.000497201	Intron (ENST00000396671.7/7068, intron 8 of 9)	3	24137832	24190080	52249	1	101927854	ENST00000685715.1	-8875		THRB-AS2	THRB antisense RNA 2
chr11	131896396	131896796	401	*	6.62463	6.95432	6.19656	0.665863	3.13065e-05	0.000497611	Promoter	11	131877680	131897108	19429	2	107984413	ENST00000419440.1	312		LOC107984413	uncharacterized LOC107984413
chr3	117063931	117064331	401	*	5.59274	5.98833	5.0459	0.787633	3.13968e-05	0.000498948	Intron (ENST00000474851.1/4045, intron 1 of 4)	3	116019515	117139389	1119875	2	4045	ENST00000474851.1	75058	ENSG00000185565	LSAMP	limbic system associated membrane protein
chr5	121949828	121950228	401	*	4.9474	4.29562	5.39472	-0.874715	3.14349e-05	0.000499457	Distal Intergenic	5	121961975	122028633	66659	1	153443	ENST00000339397.5	-11747	ENSG00000151304	SRFBP1	serum response factor binding protein 1
chr20	7285884	7286284	401	*	5.37793	4.69962	5.83747	-0.905528	3.15497e-05	0.000501182	Distal Intergenic	20	7302056	7307432	5377	2	101929288	ENST00000569178.1	21148	ENSG00000261249	LINC01751	long intergenic non-protein coding RNA 1751
chr6	16344744	16345144	401	*	5.75911	6.18742	5.14722	0.831937	3.1654e-05	0.000502742	Intron (ENST00000244769.8/6310, intron 7 of 8)	6	16289945	16295121	5177	1	2766	ENST00000540478.1	54799	ENSG00000137198	GMPR	guanosine monophosphate reductase
chr3	11810282	11810682	401	*	5.6472	5.11134	6.03704	-0.777567	3.17736e-05	0.000504541	Promoter	3	11790442	11810059	19618	2	132001	ENST00000498127.5	-223	ENSG00000144559	TAMM41	TAM41 mitochondrial translocator assembly and maintenance homolog
chr11	77107985	77108385	401	*	5.411	5.87598	4.72065	0.892405	3.18288e-05	0.000505319	Intron (ENST00000531028.2/726, intron 3 of 13)	11	77112598	77124412	11815	1	726	ENST00000648752.1	-4213	ENSG00000149260	CAPN5	calpain 5
chr8	140159577	140159977	401	*	4.98005	4.296	5.44219	-0.905659	3.18438e-05	0.000505459	Intron (ENST00000438773.4/83696, intron 17 of 22)	8	140094894	140100543	5650	2	359809	ENST00000631594.3	-59034	ENSG00000282164	PEG13	paternally expressed 13
chr8	41598225	41598625	401	*	4.25169	3.39211	4.78663	-1.02731	3.19057e-05	0.000506287	Promoter	8	41599048	41612236	13189	1	137964	ENST00000521806.5	-423	ENSG00000158669	GPAT4	glycerol-3-phosphate acyltransferase 4
chr1	44714938	44715338	401	*	5.53082	4.92358	5.95687	-0.850554	3.19084e-05	0.000506287	Intron (ENST00000424484.5/339541, intron 4 of 5)	1	44721786	44721902	117	2	26828	ENST00000362507.1	6564	ENSG00000199377	RNU5F-1	RNA, U5F small nuclear 1
chr1	32062448	32062848	401	*	6.74978	7.10054	6.28537	0.707372	3.19402e-05	0.000506692	Intron (ENST00000366152.3/ENST00000366152.3, intron 1 of 2)	1	32072031	32102863	30833	1	55116	ENST00000487305.5	-9183	ENSG00000121775	TMEM39B	transmembrane protein 39B
chr1	11594176	11594576	401	*	5.23492	4.60886	5.67007	-0.843138	3.20119e-05	0.00050773	Distal Intergenic	1	11609468	11613358	3891	1	101929181	ENST00000453135.2	-14892	ENSG00000235643	LINC01647	long intergenic non-protein coding RNA 1647
chr2	196131367	196131767	401	*	5.71562	5.2002	6.09458	-0.757171	3.20213e-05	0.000507781	Distal Intergenic	2	196163364	196171000	7637	2	9262	ENST00000449152.1	39233	ENSG00000081320	STK17B	serine/threonine kinase 17b
chr1	186960804	186961204	401	*	4.95134	5.43114	4.22743	0.923001	3.20587e-05	0.000508274	Intron (ENST00000367466.4/5321, intron 14 of 17)	1	186854286	186939230	84945	1	5321	ENST00000466600.1	106518	ENSG00000116711	PLA2G4A	phospholipase A2 group IVA
chr1	113042626	113043026	401	*	6.62913	6.21032	6.95331	-0.657272	3.20795e-05	0.000508506	Intron (ENST00000627431.2/100506392, intron 5 of 5)	1	113011687	113073113	61427	2	100996251	ENST00000421157.2	30087	ENSG00000238198	LRIG2-DT	LRIG2 divergent transcript
chr4	113998522	113998922	401	*	6.26	5.64779	6.68846	-0.849188	3.20992e-05	0.000508719	Distal Intergenic	4	113946192	113979727	33536	2	79642	ENST00000503013.2	-18795	ENSG00000180801	ARSJ	arylsulfatase family member J
chr11	71988025	71988425	401	*	6.80698	6.34016	7.15912	-0.707739	3.21266e-05	0.000508994	Intron (ENST00000530058.5/55298, intron 5 of 5)	11	71983657	71990702	7046	1	55298	ENST00000525176.1	4368	ENSG00000137522	RNF121	ring finger protein 121
chr12	67705969	67706369	401	*	4.38464	4.92034	3.52308	1.01526	3.21291e-05	0.000508994	Distal Intergenic	12	67709047	67729475	20429	2	101927901	ENST00000542219.1	23106	ENSG00000255970	LINC02421	long intergenic non-protein coding RNA 2421
chr20	22905589	22905989	401	*	5.70182	5.1594	6.09511	-0.77973	3.21964e-05	0.000509961	Distal Intergenic	20	22995708	23027842	32135	2	101929707	ENST00000688034.1	121853	ENSG00000230492	LOC101929707	uncharacterized LOC101929707
chr7	155951723	155952123	401	*	6.41603	6.81118	5.87003	0.77511	3.22124e-05	0.000510115	Promoter	7	155952030	155966343	14314	1	389602	ENST00000684576.1	0	ENSG00000204876	LOC389602	uncharacterized LOC389602
chr3	42961624	42962024	401	*	5.22589	4.58306	5.66901	-0.875362	3.22658e-05	0.000510861	Intron (ENST00000451200.6/100506243, intron 5 of 5)	3	42979087	43057027	77941	1	729085	ENST00000693686.1	-17063	ENSG00000144649	GASK1A	golgi associated kinase 1A
chr10	95734293	95734693	401	*	5.23909	4.5484	5.70422	-0.897704	3.22922e-05	0.000511179	Intron (ENST00000453258.6/953, intron 1 of 9)	10	95755652	95866654	111003	1	953	ENST00000371207.8	-20959	ENSG00000138185	ENTPD1	ectonucleoside triphosphate diphosphohydrolase 1
chr5	132363339	132363739	401	*	6.24349	6.62527	5.72282	0.758521	3.23119e-05	0.000511391	Intron (ENST00000621103.4/553103, intron 3 of 7)	5	132365490	132365599	110	2	100500865	ENST00000584304.1	1860	ENSG00000263597	MIR3936	microRNA 3936
chr13	97905536	97905936	401	*	4.9056	4.1354	5.40504	-0.960634	3.23409e-05	0.00051175	Distal Intergenic	13	97953658	97969905	16248	1	3843	ENST00000482642.1	-47722	ENSG00000065150	IPO5	importin 5
chr5	143033838	143034238	401	*	5.87655	6.25516	5.3618	0.751015	3.23884e-05	0.000512402	Intron (ENST00000645722.2/23092, intron 12 of 22)	5	143037196	143224150	186955	1	23092	ENST00000443674.5	-2958	ENSG00000145819	ARHGAP26	Rho GTPase activating protein 26
chr11	2306488	2306888	401	*	7.66084	7.18574	8.01764	-0.718144	3.2426e-05	0.000512897	Promoter	11	2306945	2316187	9243	1	10077	ENST00000484523.1	-57	ENSG00000064201	TSPAN32	tetraspanin 32
chr12	5745267	5745667	401	*	5.94583	5.44752	6.31551	-0.741606	3.24646e-05	0.000513409	Intron (ENST00000327087.12/57101, intron 12 of 26)	12	5635313	5741123	105811	2	57101	ENST00000538154.5	-4144	ENSG00000047617	ANO2	anoctamin 2
chr8	108029493	108029893	401	*	5.76749	5.12922	6.20846	-0.853372	3.25006e-05	0.000513846	Intron (ENST00000517939.5/340419, intron 1 of 4)	8	107960748	107997254	36507	2	340419	ENST00000520026.1	-32239	ENSG00000147655	RSPO2	R-spondin 2
chr14	69535222	69535622	401	*	4.98754	4.32754	5.43869	-0.89525	3.25049e-05	0.000513846	Distal Intergenic	14	69569799	69574871	5073	2	56936	ENST00000599174.3	39249	ENSG00000267909	CCDC177	coiled-coil domain containing 177
chr17	78289756	78290156	401	*	6.70334	6.22207	7.0636	-0.7265	3.25134e-05	0.000513879	Distal Intergenic	17	78261349	78278492	17144	2	100996291	ENST00000374945.1	-11264	ENSG00000204277	LINC01993	long intergenic non-protein coding RNA 1993
chr1	229251276	229251676	401	*	4.17336	3.28356	4.71963	-1.03412	3.25244e-05	0.000513953	Exon (ENST00000323223.2/677790, exon 1 of 1)	1	229249636	229251810	2175	1	677790	ENST00000323223.2	1640	ENSG00000177800	TMEM78	transmembrane protein 78
chr12	119413151	119413551	401	*	4.57622	3.80808	5.07481	-0.9603	3.25359e-05	0.000514035	Intron (ENST00000536742.5/160777, intron 1 of 2)	12	119335211	119447912	112702	1	160777	ENST00000535685.1	77940	ENSG00000183273	CCDC60	coiled-coil domain containing 60
chr10	96293284	96293684	401	*	5.10985	4.48766	5.54315	-0.846783	3.25437e-05	0.000514059	Exon (ENST00000454484.2/ENST00000454484.2, exon 4 of 4)	10	96304409	96338562	34154	1	1791	ENST00000630152.1	-10725	ENSG00000107447	DNTT	DNA nucleotidylexotransferase
chr16	67086806	67087206	401	*	5.15286	4.48742	5.60652	-0.891983	3.25792e-05	0.00051452	Intron (ENST00000651988.1/865, intron 5 of 5)	16	67082085	67098969	16885	1	865	ENST00000566281.1	4721	ENSG00000067955	CBFB	core-binding factor subunit beta
chr12	105420648	105421048	401	*	5.61342	4.99724	6.04382	-0.859237	3.2622e-05	0.000514998	Distal Intergenic	12	105353509	105371203	17695	1	387882	ENST00000548336.1	67139	ENSG00000235162	C12orf75	chromosome 12 open reading frame 75
chr16	11021001	11021401	401	*	4.74237	3.96704	5.24393	-0.978771	3.26222e-05	0.000514998	Intron (ENST00000409790.6/23274, intron 12 of 23)	16	11024153	11048518	24366	1	23274	ENST00000463896.5	-2752	ENSG00000038532	CLEC16A	C-type lectin domain containing 16A
chr17	43246447	43246847	401	*	8.1154	8.40783	7.74823	0.594974	3.26307e-05	0.000515033	Intron (ENST00000594691.6/100874261, intron 1 of 3)	17	43233787	43233977	191	2	6066	ENST00000618664.1	-12470	ENSG00000274585	RNU2-1	RNA, U2 small nuclear 1
chr12	62732055	62732455	401	*	7.60073	7.1332	7.95327	-0.709539	3.2698e-05	0.000515994	Intron (ENST00000228705.7/57460, intron 5 of 9)	12	62648574	62721020	72447	2	57460	ENST00000551214.5	-11035	ENSG00000111110	PPM1H	protein phosphatase, Mg2+/Mn2+ dependent 1H
chr7	31633903	31634303	401	*	5.3595	4.753	5.78519	-0.851114	3.27366e-05	0.000516504	Intron (ENST00000615280.5/223075, intron 10 of 14)	7	31651982	31656502	4521	1	223075	ENST00000463693.1	-17679	ENSG00000180347	ITPRID1	ITPR interacting domain containing 1
chr3	37782481	37782881	401	*	5.74727	6.18252	5.12102	0.846496	3.27575e-05	0.000516733	Intron (ENST00000264741.10/3680, intron 25 of 27)	3	37780015	37819390	39376	1	3680	ENST00000411817.2	2466	ENSG00000144668	ITGA9	integrin subunit alpha 9
chr3	134351463	134351863	401	*	7.47694	6.98447	7.8434	-0.73519	3.29342e-05	0.00051942	Exon (ENST00000273411.2/ENST00000273411.2, exon 2 of 2)	3	134356185	134366841	10657	2	51421	ENST00000506326.1	14978	ENSG00000114019	AMOTL2	angiomotin like 2
chr7	128358238	128358638	401	*	5.37765	4.79794	5.79006	-0.813293	3.30065e-05	0.000520459	Promoter	7	128350354	128359635	9282	2	401399	ENST00000480290.5	997	ENSG00000224940	PRRT4	proline rich transmembrane protein 4
chr17	49926860	49927260	401	*	6.99948	7.32588	6.57698	0.65622	3.30846e-05	0.000521589	Intron (ENST00000518420.1/ENST00000518420.1, intron 2 of 2)	17	49968970	49973191	4222	1	1748	ENST00000503410.1	-41710	ENSG00000108813	DLX4	distal-less homeobox 4
chr6	6759150	6759550	401	*	5.23081	4.61611	5.66049	-0.850628	3.30951e-05	0.000521654	Promoter	6	6758276	6759291	1016	2	105374901	ENST00000435429.2	0		LOC105374901	uncharacterized LOC105374901
chr5	40904714	40905114	401	*	6.29052	5.75753	6.67885	-0.778247	3.3112e-05	0.000521818	Distal Intergenic	5	40909497	40984643	75147	1	730	ENST00000313164.10	-4383	ENSG00000112936	C7	complement C7
chr11	109507946	109508346	401	*	6.31084	5.8367	6.6671	-0.712684	3.31489e-05	0.000522232	Intron (ENST00000532992.5/ENST00000532992.5, intron 3 of 4)	11	109422190	109429167	6978	1	399947	ENST00000327419.7	85756	ENSG00000185742	C11orf87	chromosome 11 open reading frame 87
chr6	137094295	137094695	401	*	5.26326	4.63506	5.69944	-0.867626	3.31511e-05	0.000522232	Distal Intergenic	6	136999971	137045180	45210	2	53832	ENST00000367748.4	-49115	ENSG00000016402	IL20RA	interleukin 20 receptor subunit alpha
chr16	57764274	57764674	401	*	5.32013	5.73736	4.73076	0.823163	3.31584e-05	0.000522246	Promoter	16	57759753	57764389	4637	2	3801	ENST00000565270.1	0	ENSG00000140859	KIFC3	kinesin family member C3
chr10	70528783	70529183	401	*	4.87427	4.20098	5.33153	-0.902065	3.31917e-05	0.00052267	Intron (ENST00000263563.7/27143, intron 2 of 19)	10	70478767	70568450	89684	1	27143	ENST00000263563.7	50016	ENSG00000107719	PALD1	phosphatase domain containing paladin 1
chr4	87405244	87405644	401	*	5.88649	5.28884	6.30783	-0.835656	3.32065e-05	0.000522801	Distal Intergenic	4	87374822	87391188	16367	2	51170	ENST00000508413.1	-14056	ENSG00000198189	HSD17B11	hydroxysteroid 17-beta dehydrogenase 11
chr19	35352742	35353142	401	*	5.0991	4.47152	5.53498	-0.859451	3.32857e-05	0.000523944	3' UTR	19	35358460	35360489	2030	1	2865	ENST00000327809.5	-5318	ENSG00000185897	FFAR3	free fatty acid receptor 3
chr7	96273723	96274123	401	*	4.45044	3.61534	4.97597	-0.997825	3.3292e-05	0.000523944	Intron (ENST00000265631.10/10165, intron 3 of 17)	7	96296898	96309684	12787	2	10165	ENST00000487710.1	35561	ENSG00000004864	SLC25A13	solute carrier family 25 member 13
chr1	98794277	98794677	401	*	5.75658	5.21175	6.15113	-0.792412	3.33235e-05	0.000524339	Distal Intergenic	1	98662223	98691577	29355	1	51375	ENST00000454199.1	132054	ENSG00000162627	SNX7	sorting nexin 7
chr12	14913360	14913760	401	*	5.78302	5.21683	6.18858	-0.811972	3.33811e-05	0.000525143	Distal Intergenic	12	14915646	14917279	1634	2	121506	ENST00000544881.1	3519	ENSG00000139055	ERP27	endoplasmic reticulum protein 27
chr6	121692069	121692469	401	*	6.12933	5.63144	6.49878	-0.736449	3.34042e-05	0.000525379	Distal Intergenic	6	121437499	121448812	11314	1	2697	ENST00000647564.1	254570	ENSG00000152661	GJA1	gap junction protein alpha 1
chr4	180664802	180665202	401	*	5.03474	4.32604	5.50789	-0.934039	3.34141e-05	0.000525379	Distal Intergenic	4	181064089	181159149	95061	2	728081	ENST00000512487.1	493947	ENSG00000248197	LINC00290	long intergenic non-protein coding RNA 290
chr14	77508217	77508617	401	*	6.33229	5.83782	6.69986	-0.725988	3.34155e-05	0.000525379	3' UTR	14	77482496	77498816	16321	2	145501	ENST00000554801.2	-9401	ENSG00000100593	ISM2	isthmin 2
chr12	53543438	53543838	401	*	5.98656	5.50363	6.34774	-0.727333	3.34356e-05	0.000525594	Promoter	12	53543091	53543951	861	2	11016	ENST00000550373.2	113	ENSG00000170653	ATF7	activating transcription factor 7
chr11	95705493	95705893	401	*	6.93772	6.52585	7.25775	-0.650797	3.34627e-05	0.000525918	Intron (ENST00000648353.1/ENST00000648353.1, intron 3 of 4)	11	95698086	95700623	2538	1	107984377	ENST00000545912.1	7407		LOC107984377	uncharacterized LOC107984377
chr6	148952626	148953026	401	*	5.75909	5.19583	6.16315	-0.809297	3.34816e-05	0.000526114	Promoter	6	148953907	149005588	51682	1	10090	ENST00000473631.1	-881	ENSG00000111962	UST	uronyl 2-sulfotransferase
chr12	106096365	106096765	401	*	5.25976	4.62156	5.70069	-0.863948	3.35041e-05	0.000526194	Intron (ENST00000261402.7/9891, intron 2 of 6)	12	106067938	106086956	19019	2	9891	ENST00000548902.1	-9409	ENSG00000074590	NUAK1	NUAK family kinase 1
chr18	13813265	13813665	401	*	5.09461	4.42909	5.5483	-0.8919	3.351e-05	0.000526194	Distal Intergenic	18	13824149	13827323	3175	1	4161	ENST00000589410.2	-10484	ENSG00000176136	MC5R	melanocortin 5 receptor
chr1	32413943	32414343	401	*	6.07429	5.57512	6.44443	-0.742914	3.35116e-05	0.000526194	Distal Intergenic	1	32378763	32394731	15969	2	55108	ENST00000474414.5	-19212	ENSG00000160058	BSDC1	BSD domain containing 1
chr12	97061161	97061561	401	*	6.55491	6.01881	6.94488	-0.768455	3.35132e-05	0.000526194	Intron (ENST00000552238.1/ENST00000552238.1, intron 1 of 1)	12	97155234	97160538	5305	2	107984547	ENST00000659208.1	98977		LOC107984547	uncharacterized LOC107984547
chr4	124746452	124746852	401	*	4.25787	3.37783	4.80052	-1.02763	3.35191e-05	0.000526194	Distal Intergenic	4	124667359	124712732	45374	2	57182	ENST00000515641.1	-33720	ENSG00000151458	ANKRD50	ankyrin repeat domain containing 50
chr3	10357559	10357959	401	*	6.30341	6.67292	5.80542	0.730993	3.35424e-05	0.000526458	Intron (ENST00000397077.6/491, intron 11 of 19)	3	10326228	10346069	19842	2	491	ENST00000467702.3	-11490	ENSG00000157087	ATP2B2	ATPase plasma membrane Ca2+ transporting 2
chr6	108408438	108408838	401	*	6.24135	5.65121	6.65896	-0.830605	3.35567e-05	0.000526582	Intron (ENST00000368977.9/246269, intron 7 of 12)	6	108356690	108522334	165645	1	246269	ENST00000431865.1	51748	ENSG00000135537	AFG1L	AFG1 like ATPase
chr10	3095357	3095757	401	*	7.70883	8.0444	7.27075	0.674405	3.36142e-05	0.000527382	Intron (ENST00000607886.5/5214, intron 2 of 3)	10	3104724	3137718	32995	1	5214	ENST00000415005.6	-8967	ENSG00000067057	PFKP	phosphofructokinase, platelet
chr14	74663926	74664326	401	*	5.63139	6.05954	5.01984	0.83646	3.36254e-05	0.000527455	Promoter	14	74653437	74664065	10629	2	9870	ENST00000554070.1	0	ENSG00000119682	AREL1	apoptosis resistant E3 ubiquitin protein ligase 1
chr1	242467557	242467957	401	*	4.91607	4.24053	5.37435	-0.908397	3.36416e-05	0.000527608	Intron (ENST00000536534.7/200150, intron 1 of 9)	1	242088387	242449482	361096	2	200150	ENST00000427495.5	-18075	ENSG00000180287	PLD5	phospholipase D family member 5
chr11	11513335	11513735	401	*	7.26249	6.8098	7.60655	-0.688117	3.36562e-05	0.000527735	Intron (ENST00000227756.5/374378, intron 1 of 10)	11	11475177	11621758	146582	2	107983976	ENST00000526064.1	108023		LOC107983976	uncharacterized LOC107983976
chr11	18844778	18845178	401	*	3.95551	2.90178	4.55795	-1.11034	3.37131e-05	0.000528525	Distal Intergenic	11	18727930	18792721	64792	2	84867	ENST00000396170.5	-52057	ENSG00000110786	PTPN5	protein tyrosine phosphatase non-receptor type 5
chr11	79262260	79262660	401	*	5.26687	4.67856	5.68358	-0.818584	3.37271e-05	0.000528643	Intron (ENST00000278550.12/26011, intron 2 of 33)	11	79064599	79269673	205075	2	26011	ENST00000532654.5	7013	ENSG00000149256	TENM4	teneurin transmembrane protein 4
chr2	19802055	19802455	401	*	6.35034	6.73964	5.8155	0.764667	3.37362e-05	0.000528684	Distal Intergenic	2	19868860	19877393	8534	1	400946	ENST00000607100.5	-66405	ENSG00000228784	LINC00954	long intergenic non-protein coding RNA 954
chr10	118927344	118927744	401	*	4.21908	4.79353	3.25018	1.06881	3.37633e-05	0.000529006	Intron (ENST00000663084.1/ENST00000663084.1, intron 2 of 3)	10	119029714	119033730	4017	1	340719	ENST00000425699.3	-101970	ENSG00000188613	NANOS1	nanos C2HC-type zinc finger 1
chr1	35505920	35506320	401	*	6.63232	6.96935	6.19175	0.678752	3.37734e-05	0.000529062	Promoter	1	35460308	35506867	46560	2	79932	ENST00000431916.5	547	ENSG00000142687	KIAA0319L	KIAA0319 like
chr10	70052597	70052997	401	*	4.68611	3.90114	5.19163	-0.973699	3.37915e-05	0.00052918	Promoter	10	70052776	70102700	49925	1	55506	ENST00000677659.1	0	ENSG00000099284	MACROH2A2	macroH2A.2 histone
chr2	204388672	204389072	401	*	5.31045	4.65885	5.75769	-0.8825	3.37939e-05	0.00052918	Distal Intergenic	2	204473834	204476025	2192	1	105373845	ENST00000656172.1	-84762		LOC105373845	uncharacterized LOC105373845
chr7	138161516	138161916	401	*	6.19854	5.71676	6.55907	-0.72756	3.38291e-05	0.000529628	Distal Intergenic	7	138163440	138164637	1198	1	107986749	ENST00000413567.1	-1524		LOC107986749	uncharacterized LOC107986749
chr1	220819598	220819998	401	*	6.20184	5.7339	6.55461	-0.711253	3.38564e-05	0.000529954	3' UTR	1	220825620	220826063	444	1	106481171	ENST00000609276.2	-5622		RNU6ATAC35P	RNA, U6atac small nuclear 35, pseudogene
chr13	60654399	60654799	401	*	4.71746	3.92072	5.22776	-0.988568	3.39171e-05	0.000530802	Intron (ENST00000663355.1/101926930, intron 1 of 2)	13	60677720	60850615	172896	1	101926930	ENST00000656826.1	-22921		LINC00378	long intergenic non-protein coding RNA 378
chr6	157148612	157149012	401	*	7.5507	7.85396	7.16625	0.614511	3.39355e-05	0.000530988	Promoter	6	157148624	157208688	60065	1	57492	ENST00000637015.1	0	ENSG00000049618	ARID1B	AT-rich interaction domain 1B
chr9	109052427	109052827	401	*	5.9617	5.31702	6.4057	-0.862732	3.39606e-05	0.000531278	Intron (ENST00000374586.8/23731, intron 12 of 17)	9	109046229	109046298	70	2	407036	ENST00000384965.1	-6129	ENSG00000207698	MIR32	microRNA 32
chr13	43390146	43390546	401	*	4.31847	4.85725	3.44877	1.01385	3.39721e-05	0.000531355	Intron (ENST00000690772.1/55068, intron 5 of 16)	13	43359732	43361365	1634	2	55068	ENST00000482207.1	-28781	ENSG00000120658	ENOX1	ecto-NOX disulfide-thiol exchanger 1
chr16	29700495	29700895	401	*	6.31352	5.77933	6.70248	-0.778941	3.40119e-05	0.000531865	Distal Intergenic	16	29679182	29697524	18343	1	23475	ENST00000562473.1	21313	ENSG00000103485	QPRT	quinolinate phosphoribosyltransferase
chr19	53424965	53425365	401	*	5.59488	4.99688	6.0164	-0.840445	3.40177e-05	0.000531865	3' UTR	19	53423375	53427155	3781	1	91661	ENST00000596086.1	1590	ENSG00000196417	ZNF765	zinc finger protein 765
chr12	84554353	84554753	401	*	4.83143	4.07011	5.32718	-0.960261	3.40356e-05	0.000532042	Distal Intergenic	12	84859505	84863851	4347	2	55117	ENST00000681939.1	309098	ENSG00000072041	SLC6A15	solute carrier family 6 member 15
chr19	51660981	51661381	401	*	5.40927	4.81171	5.83057	-0.835894	3.41056e-05	0.000533033	Distal Intergenic	19	51612091	51646889	34799	2	8778	ENST00000429354.3	-14092	ENSG00000268500	SIGLEC5	sialic acid binding Ig like lectin 5
chr17	49315488	49315888	401	*	6.42794	5.93677	6.79369	-0.737251	3.41353e-05	0.000533395	Intron (ENST00000655089.1/124871, intron 4 of 5)	17	49288346	49288454	109	2	102465137	ENST00000616087.1	-27034	ENSG00000273500	MIR6129	microRNA 6129
chr3	33172471	33172871	401	*	3.65602	2.35883	4.32784	-1.20839	3.42032e-05	0.000534262	Intron (ENST00000309558.8/26032, intron 4 of 4)	3	33153710	33218793	65084	2	26032	ENST00000412539.1	45922	ENSG00000173705	SUSD5	sushi domain containing 5
chr8	68383503	68383903	401	*	6.10229	5.5646	6.4931	-0.774006	3.42039e-05	0.000534262	Intron (ENST00000518698.6/116328, intron 1 of 13)	8	68303608	68331689	28082	2	286189	ENST00000656712.1	-51814	ENSG00000248801	C8orf34-AS1	C8orf34 antisense RNA 1
chr11	72605965	72606365	401	*	5.91366	5.43104	6.27467	-0.725116	3.42465e-05	0.000534824	Intron (ENST00000334456.10/5138, intron 3 of 30)	11	72615063	72615130	68	2	406931	ENST00000606837.1	8765	ENSG00000272036	MIR139	microRNA 139
chr6	10451835	10452235	401	*	6.75873	7.10544	6.30141	0.698264	3.42812e-05	0.000535264	Exon (ENST00000449333.1/106660610, exon 2 of 2)	6	10439717	10439794	78	1	100846998	ENST00000581998.1	12118	ENSG00000263705	MIR5689	microRNA 5689
chr6	119147327	119147727	401	*	7.43663	7.78924	6.96894	0.703257	3.43134e-05	0.000535574	Intron (ENST00000518570.2/ENST00000518570.2, intron 3 of 4)	6	118959830	119149141	189312	2	79632	ENST00000475529.7	1414	ENSG00000111879	FAM184A	family with sequence similarity 184 member A
chr1	1207985	1208385	401	*	5.97497	6.33699	5.49053	0.726691	3.43143e-05	0.000535574	Distal Intergenic	1	1203508	1206592	3085	2	8784	ENST00000379268.7	-1393	ENSG00000186891	TNFRSF18	TNF receptor superfamily member 18
chr12	107530735	107531135	401	*	3.97382	3.00146	4.54945	-1.071	3.43591e-05	0.000536172	Intron (ENST00000420571.6/121551, intron 2 of 14)	12	107580650	107659642	78993	1	121551	ENST00000357167.8	-49515	ENSG00000151136	BTBD11	BTB domain containing 11
chr6	142388186	142388586	401	*	5.86508	5.33265	6.25312	-0.776828	3.44438e-05	0.00053739	Intron (ENST00000230173.10/57211, intron 6 of 25)	6	142390312	142400776	10465	1	57211	ENST00000508295.2	-1726	ENSG00000112414	ADGRG6	adhesion G protein-coupled receptor G6
chr2	200678040	200678440	401	*	8.04874	7.59043	8.39602	-0.697299	3.44964e-05	0.000538106	Promoter	2	200678233	200732539	54307	1	107161151	ENST00000491025.6	0		AOX3P-AOX2P	AOX3P-AOX2P readthrough, transcribed pseudogene
chr2	46224746	46225146	401	*	7.49014	7.82746	7.04907	0.676786	3.45286e-05	0.000538505	Distal Intergenic	2	46293667	46346998	53332	1	2034	ENST00000460015.1	-68521	ENSG00000116016	EPAS1	endothelial PAS domain protein 1
chr2	28951967	28952367	401	*	6.135	5.60758	6.52038	-0.765708	3.45461e-05	0.000538675	Distal Intergenic	2	28956611	29033520	76910	1	165186	ENST00000401723.5	-4244	ENSG00000189350	TOGARAM2	TOG array regulator of axonemal microtubules 2
chr8	18141703	18142103	401	*	4.31821	3.48735	4.84208	-1.00751	3.4566e-05	0.000538883	Distal Intergenic	8	18170477	18222754	52278	1	9	ENST00000517441.5	-28374	ENSG00000171428	NAT1	N-acetyltransferase 1
chr6	31399562	31399962	401	*	4.42378	4.96792	3.53975	1.03543	3.46122e-05	0.0005395	Promoter	6	31399784	31415259	15476	1	100507436	ENST00000674069.1	0	ENSG00000204520	MICA	MHC class I polypeptide-related sequence A
chr17	10640458	10640858	401	*	6.84617	6.39064	7.19185	-0.695017	3.46219e-05	0.000539547	Exon (ENST00000583535.6/4621, exon 20 of 41)	17	10628526	10630029	1504	2	4621	ENST00000579928.2	-10429	ENSG00000109063	MYH3	myosin heavy chain 3
chr1	37769547	37769947	401	*	6.11973	5.12955	6.70141	-1.08095	3.46351e-05	0.000539649	Distal Intergenic	1	37760272	37765133	4862	2	284656	ENST00000319637.6	-4414	ENSG00000183317	EPHA10	EPH receptor A10
chr9	16120194	16120594	401	*	5.22595	4.54445	5.68694	-0.885499	3.46517e-05	0.000539804	Distal Intergenic	9	16042798	16061320	18523	1	203238	ENST00000478913.1	77396	ENSG00000164989	CCDC171	coiled-coil domain containing 171
chr2	151872474	151872874	401	*	4.66385	3.83343	5.18755	-0.989613	3.46617e-05	0.000539857	5' UTR	2	151853475	151876494	23020	2	785	ENST00000636390.1	3620	ENSG00000182389	CACNB4	calcium voltage-gated channel auxiliary subunit beta 4
chr2	75587908	75588308	401	*	6.23712	6.58876	5.77115	0.705258	3.46961e-05	0.000540289	Distal Intergenic	2	75492318	75569722	77405	2	84141	ENST00000233712.5	-18186	ENSG00000115363	EVA1A	eva-1 homolog A, regulator of programmed cell death
chr8	7397862	7398262	401	*	3.34095	4.08025	1.74427	1.31575	3.47076e-05	0.000540365	Distal Intergenic	8	7355517	7385558	30042	2	100131980	ENST00000400156.4	-12304	ENSG00000215372	ZNF705G	zinc finger protein 705G
chr10	126243976	126244376	401	*	7.8426	8.19435	7.37646	0.703629	3.47492e-05	0.000540908	Intron (ENST00000368679.8/8038, intron 3 of 22)	10	126135368	126155305	19938	2	8038	ENST00000494661.1	-88671	ENSG00000148848	ADAM12	ADAM metallopeptidase domain 12
chr2	27966463	27966863	401	*	6.4973	5.97775	6.87849	-0.760915	3.48387e-05	0.000542197	Intron (ENST00000448427.1/9577, intron 5 of 5)	2	27996367	27996449	83	1	100422965	ENST00000584745.1	-29504	ENSG00000265321	MIR4263	microRNA 4263
chr21	45244742	45245142	401	*	4.54524	3.77705	5.04384	-0.962607	3.49376e-05	0.000543605	Intron (ENST00000660971.1/114042, intron 1 of 2)	21	45234367	45264541	30175	1	114042	ENST00000670852.1	10375	ENSG00000182586	LINC00334	long intergenic non-protein coding RNA 334
chr11	34948718	34949118	401	*	5.46735	4.88093	5.88311	-0.821219	3.49446e-05	0.000543605	Intron (ENST00000533550.5/8050, intron 3 of 4)	11	34941837	34941920	84	1	100616437	ENST00000516053.2	6881	ENSG00000251862	MIR1343	microRNA 1343
chr1	83796462	83796862	401	*	6.54879	6.91279	6.06079	0.72282	3.49492e-05	0.000543605	Intron (ENST00000439186.1/ENST00000439186.1, intron 1 of 2)	1	83747054	83752515	5462	2	101927587	ENST00000662803.1	-43947	ENSG00000233008	LINC01725	long intergenic non-protein coding RNA 1725
chr7	13180072	13180472	401	*	7.47272	7.07737	7.78271	-0.627925	3.49751e-05	0.000543904	Intron (ENST00000639998.1/107986770, intron 3 of 7)	7	13101497	13702761	601265	1	107986770	ENST00000657198.1	78575		LOC107986770	uncharacterized LOC107986770
chr20	8073469	8073869	401	*	5.4986	5.92295	4.89483	0.829631	3.49865e-05	0.000543977	Distal Intergenic	20	8077251	8883199	805949	1	23236	ENST00000637919.1	-3382	ENSG00000182621	PLCB1	phospholipase C beta 1
chr3	16388864	16389264	401	*	7.36608	6.85323	7.74366	-0.755161	3.50191e-05	0.000544312	Intron (ENST00000432519.5/23180, intron 3 of 8)	3	16316530	16370966	54437	2	23180	ENST00000483671.1	-17898	ENSG00000131378	RFTN1	raftlin, lipid raft linker 1
chr10	110137077	110137477	401	*	5.70363	5.1682	6.09325	-0.782939	3.50214e-05	0.000544312	Distal Intergenic	10	110125902	110132727	6826	1	120	ENST00000479805.1	11175	ENSG00000148700	ADD3	adducin 3
chr1	199179768	199180168	401	*	3.7006	2.5765	4.32466	-1.14815	3.50959e-05	0.000545366	Intron (ENST00000452199.1/400800, intron 3 of 3)	1	199148598	199393307	244710	1	400800	ENST00000452199.1	31170	ENSG00000231718	LINC02789	long intergenic non-protein coding RNA 2789
chr10	58885713	58886113	401	*	5.3125	4.66749	5.75666	-0.878785	3.51749e-05	0.000546489	Distal Intergenic	10	58793535	58814314	20780	1	80114	ENST00000263103.1	92178	ENSG00000122870	BICC1	BicC family RNA binding protein 1
chr14	102334348	102334748	401	*	4.35359	3.49889	4.88667	-1.00118	3.51874e-05	0.000546552	Promoter	14	102334933	102342367	7435	1	55778	ENST00000557803.5	-185	ENSG00000022976	ZNF839	zinc finger protein 839
chr2	33227894	33228294	401	*	5.05752	5.52061	4.37137	0.899857	3.51924e-05	0.000546552	Intron (ENST00000404816.7/4052, intron 9 of 33)	2	33243662	33273711	30050	1	4052	ENST00000413303.5	-15368	ENSG00000049323	LTBP1	latent transforming growth factor beta binding protein 1
chr14	64671537	64671937	401	*	5.54082	4.96547	5.95103	-0.818534	3.52234e-05	0.000546929	Distal Intergenic	14	64704102	64730688	26587	1	26030	ENST00000555982.5	-32165	ENSG00000126822	PLEKHG3	pleckstrin homology and RhoGEF domain containing G3
chr4	73340867	73341267	401	*	4.33242	3.38054	4.90097	-1.0551	3.52366e-05	0.000547028	Distal Intergenic	4	73397114	73409457	12344	1	213	ENST00000441319.5	-55847	ENSG00000163631	ALB	albumin
chr22	45441178	45441578	401	*	6.28729	5.8154	6.64228	-0.716355	3.52645e-05	0.000547357	Intron (ENST00000454439.1/ENST00000454439.1, intron 1 of 1)	22	45418007	45431016	13010	1	26150	ENST00000466226.1	23171	ENSG00000128408	RIBC2	RIB43A domain with coiled-coils 2
chr14	104973163	104973563	401	*	7.36788	7.67376	6.97921	0.620108	3.5337e-05	0.000548286	Intron (ENST00000333244.6/113146, intron 1 of 6)	14	104937244	104970481	33238	2	113146	ENST00000555122.1	-2682	ENSG00000185567	AHNAK2	AHNAK nucleoprotein 2
chr19	8650012	8650412	401	*	5.48992	5.89928	4.91626	0.811206	3.53378e-05	0.000548286	Intron (ENST00000691075.1/105372267, intron 3 of 5)	19	8655573	8681151	25579	1	105372267	ENST00000570582.4	-5161	ENSG00000268480	NFILZ	NFIL3 like basic leucine zipper
chr12	14892826	14893226	401	*	6.99645	6.47004	7.38129	-0.771332	3.54164e-05	0.000549359	Intron (ENST00000533472.1/144608, intron 1 of 1)	12	14881898	14885857	3960	2	4256	ENST00000228938.5	-6969	ENSG00000111341	MGP	matrix Gla protein
chr7	32163018	32163418	401	*	7.88942	8.19311	7.50428	0.615594	3.54205e-05	0.000549359	Intron (ENST00000396193.5/5137, intron 3 of 18)	7	31873332	32078010	204679	2	5137	ENST00000464881.1	-85008	ENSG00000154678	PDE1C	phosphodiesterase 1C
chr7	81447360	81447760	401	*	5.32257	4.73056	5.74111	-0.822156	3.54641e-05	0.000549856	Distal Intergenic	7	81528403	81570382	41980	2	105369146	ENST00000412900.3	122622		LOC105369146	uncharacterized LOC105369146
chr3	125032210	125032610	401	*	4.36813	4.89482	3.53003	0.997954	3.5466e-05	0.000549856	Intron (ENST00000311127.9/57493, intron 1 of 16)	3	125013472	125019496	6025	2	57493	ENST00000477536.1	-12714	ENSG00000173706	HEG1	heart development protein with EGF like domains 1
chr3	51057068	51057468	401	*	3.86436	2.78488	4.47488	-1.139	3.5528e-05	0.000550712	Intron (ENST00000266037.10/1795, intron 5 of 52)	3	51385291	51389397	4107	1	7873	ENST00000528157.7	-327823	ENSG00000145050	MANF	mesencephalic astrocyte derived neurotrophic factor
chr10	60114803	60115203	401	*	5.43066	4.83642	5.85031	-0.835244	3.55503e-05	0.000550952	Promoter	10	60088273	60114246	25974	2	288	ENST00000467420.6	-557	ENSG00000151150	ANK3	ankyrin 3
chr3	106006015	106006415	401	*	6.43741	6.79727	5.95686	0.71262	3.5569e-05	0.000551136	Distal Intergenic	3	105776522	105869552	93031	2	868	ENST00000443752.2	-136463	ENSG00000114423	CBLB	Cbl proto-oncogene B
chr3	153639652	153640052	401	*	4.16186	3.27307	4.70776	-1.03939	3.55868e-05	0.000551308	Intron (ENST00000493214.2/105374165, intron 3 of 6)	3	153385109	153762526	377418	2	105374165	ENST00000493214.2	122474		LINC02006	long intergenic non-protein coding RNA 2006
chr3	72543228	72543628	401	*	5.53277	4.9599	5.94173	-0.808086	3.55989e-05	0.00055139	Intron (ENST00000478745.1/ENST00000478745.1, intron 2 of 2)	3	72371825	72446621	74797	2	23429	ENST00000477973.5	-96607	ENSG00000163602	RYBP	RING1 and YY1 binding protein
chr4	17168586	17168986	401	*	5.66824	6.1056	5.03759	0.844101	3.56181e-05	0.000551581	Distal Intergenic	4	17171757	17186059	14303	2	101929123	ENST00000509964.1	17073	ENSG00000250819	LINC02493	long intergenic non-protein coding RNA 2493
chr7	113796595	113796995	401	*	6.4303	6.77398	5.97826	0.690485	3.56614e-05	0.000552147	Distal Intergenic	7	113879771	113918996	39226	2	5506	ENST00000284602.1	122001	ENSG00000154415	PPP1R3A	protein phosphatase 1 regulatory subunit 3A
chr7	76082394	76082794	401	*	6.03108	5.52259	6.4063	-0.749248	3.56727e-05	0.000552217	Distal Intergenic	7	76099440	76101408	1969	2	101927126	ENST00000436677.2	18614		GTF2IP7	general transcription factor IIi pseudogene 7
chr5	149636806	149637206	401	*	5.95628	5.47046	6.31906	-0.733845	3.57054e-05	0.000552617	Distal Intergenic	5	149626897	149632036	5140	1	389337	ENST00000509831.1	9909	ENSG00000183111	ARHGEF37	Rho guanine nucleotide exchange factor 37
chr18	77650754	77651154	401	*	5.24079	4.65526	5.65611	-0.823655	3.57702e-05	0.000553515	Exon (ENST00000657574.1/ENST00000657574.1, exon 1 of 2)	18	77421619	77561044	139426	1	107985172	ENST00000583629.2	229135		LOC107985172	uncharacterized LOC107985172
chr19	13597652	13598052	401	*	5.42147	4.80155	5.85368	-0.862826	3.57953e-05	0.000553798	Intron (ENST00000664864.1/773, intron 1 of 48)	19	13208046	13599946	391901	2	773	ENST00000664864.1	1894	ENSG00000141837	CACNA1A	calcium voltage-gated channel subunit alpha1 A
chr13	99464418	99464818	401	*	4.73924	4.04084	5.20782	-0.907085	3.58254e-05	0.000554158	Intron (ENST00000642146.1/ENST00000642146.1, intron 3 of 4)	13	99429211	99432702	3492	2	107984558	ENST00000646895.1	-31716		LOC107984558	uncharacterized LOC107984558
chr11	36265994	36266394	401	*	4.4233	3.62272	4.93515	-0.995087	3.58387e-05	0.00055426	Distal Intergenic	11	36274473	36276416	1944	2	29099	ENST00000533643.1	10022	ENSG00000110442	COMMD9	COMM domain containing 9
chr17	63849030	63849430	401	*	5.96618	5.42021	6.36132	-0.78989	3.58562e-05	0.000554425	Promoter	17	63849292	63862531	13240	1	146771	ENST00000463377.6	0	ENSG00000240280	TCAM1P	testicular cell adhesion molecule 1, pseudogene
chr13	36069919	36070319	401	*	7.19727	6.64971	7.59324	-0.786856	3.59065e-05	0.000555096	Intron (ENST00000360631.8/9201, intron 3 of 16)	13	35771341	36131306	359966	2	9201	ENST00000255448.8	60987	ENSG00000133083	DCLK1	doublecortin like kinase 1
chr2	95992159	95992559	401	*	6.836	7.24601	6.26104	0.812261	3.59375e-05	0.00055547	Promoter	2	95986623	95991831	5209	2	400986	ENST00000619511.1	-328	ENSG00000174501	ANKRD36C	ankyrin repeat domain 36C
chr4	47668862	47669262	401	*	4.84713	4.18323	5.30007	-0.892158	3.59572e-05	0.000555668	Intron (ENST00000610355.4/10699, intron 8 of 19)	4	47642841	47661860	19020	2	10699	ENST00000505754.1	-7002	ENSG00000145244	CORIN	corin, serine peptidase
chr6	79677365	79677765	401	*	5.23939	4.57462	5.69274	-0.893066	3.59948e-05	0.000556144	Intron (ENST00000369838.6/83699, intron 2 of 3)	6	79631329	79703655	72327	1	83699	ENST00000369838.6	46036	ENSG00000198478	SH3BGRL2	SH3 domain binding glutamate rich protein like 2
chr4	144021565	144021965	401	*	4.15912	3.27465	4.70341	-1.04385	3.60141e-05	0.000556298	Intron (ENST00000641741.2/105377460, intron 1 of 12)	4	143996104	144019380	23277	2	2994	ENST00000502664.6	-2185	ENSG00000250361	GYPB	glycophorin B (MNS blood group)
chr16	24834432	24834832	401	*	5.54356	4.98411	5.94566	-0.793026	3.60185e-05	0.000556298	Distal Intergenic	16	24845841	24911628	65788	1	115584	ENST00000347898.7	-11009	ENSG00000158865	SLC5A11	solute carrier family 5 member 11
chr6	71012855	71013255	401	*	5.06681	4.40836	5.51723	-0.888232	3.60284e-05	0.000556346	Distal Intergenic	6	70856679	70957060	100382	2	135152	ENST00000230053.11	-55795	ENSG00000112309	B3GAT2	beta-1,3-glucuronyltransferase 2
chr1	182279644	182280044	401	*	5.32037	4.72623	5.73998	-0.834078	3.60676e-05	0.000556845	Intron (ENST00000663078.1/400799, intron 1 of 4)	1	182119280	182293345	174066	2	400799	ENST00000653755.1	13301		LINC01344	long intergenic non-protein coding RNA 1344
chr8	126876598	126876998	401	*	6.50985	5.96012	6.90694	-0.794384	3.60788e-05	0.000556909	Promoter	8	126876891	127399211	522321	1	100750225	ENST00000646670.1	0	ENSG00000253438	PCAT1	prostate cancer associated transcript 1
chrX	44012730	44013130	401	*	5.12688	5.59546	4.42848	0.898291	3.60854e-05	0.000556909	Distal Intergenic	23	43948791	43973395	24605	2	4693	ENST00000647044.1	-39335	ENSG00000124479	NDP	norrin cystine knot growth factor NDP
chr12	50603833	50604233	401	*	6.91711	6.4673	7.25951	-0.690071	3.62113e-05	0.000558712	Intron (ENST00000549620.5/57609, intron 1 of 7)	12	50640805	50680282	39478	1	57609	ENST00000546719.1	-36572	ENSG00000066084	DIP2B	disco interacting protein 2 homolog B
chr10	44513553	44513953	401	*	4.88668	4.22406	5.33903	-0.882984	3.6216e-05	0.000558712	Exon (ENST00000653121.1/ENST00000653121.1, exon 2 of 3)	10	44378557	44386493	7937	2	6387	ENST00000496375.1	-127060	ENSG00000107562	CXCL12	C-X-C motif chemokine ligand 12
chr3	28916636	28917036	401	*	5.2206	4.61296	5.64685	-0.843532	3.6243e-05	0.000559022	Intron (ENST00000635992.1/152098, intron 7 of 13)	3	28865224	29991161	1125938	1	27303	ENST00000637842.1	51412	ENSG00000144642	RBMS3	RNA binding motif single stranded interacting protein 3
chr22	32588994	32589394	401	*	7.06061	6.59757	7.41059	-0.704837	3.62636e-05	0.000559234	Intron (ENST00000358763.7/8224, intron 7 of 13)	22	32583300	32584204	905	1	105373004	ENST00000428201.1	5694		SYN3-AS1	SYN3 antisense RNA 1
chr1	206403739	206404139	401	*	6.43803	6.84682	5.86548	0.809866	3.63323e-05	0.000560187	Promoter	1	206404963	206408031	3069	1	23380	ENST00000604423.1	-824	ENSG00000266028	SRGAP2	SLIT-ROBO Rho GTPase activating protein 2
chr6	86937038	86937438	401	*	5.21945	4.5984	5.6522	-0.850794	3.63593e-05	0.000560497	Promoter	6	86937528	87016679	79152	1	3354	ENST00000305344.7	-90	ENSG00000168830	HTR1E	5-hydroxytryptamine receptor 1E
chr2	47319783	47320183	401	*	5.49797	5.90313	4.93256	0.799245	3.64566e-05	0.000561891	Intron (ENST00000448713.5/101927043, intron 2 of 2)	2	47213978	47310408	96431	2	101927043	ENST00000658129.1	-9375	ENSG00000234690	EPCAM-DT	EPCAM divergent transcript
chr1	19659736	19660136	401	*	7.89625	7.44093	8.24182	-0.69649	3.64655e-05	0.000561921	Distal Intergenic	1	19664875	19680966	16092	1	3362	ENST00000289753.2	-4739	ENSG00000158748	HTR6	5-hydroxytryptamine receptor 6
chr12	29591112	29591512	401	*	6.12534	5.63706	6.48949	-0.726948	3.6486e-05	0.000562131	Intron (ENST00000539277.6/83857, intron 7 of 17)	12	29568721	29604224	35504	2	83857	ENST00000550354.1	12712	ENSG00000133687	TMTC1	transmembrane O-mannosyltransferase targeting cadherins 1
chr2	101972950	101973350	401	*	6.36703	6.72335	5.89278	0.717487	3.65031e-05	0.000562288	Intron (ENST00000627273.2/100506328, intron 2 of 4)	2	101983465	101985105	1641	1	100506328	ENST00000625702.1	-10115		LINC01127	long intergenic non-protein coding RNA 1127
chr19	47920116	47920516	401	*	5.80591	5.27375	6.1938	-0.766957	3.65121e-05	0.000562319	Distal Intergenic	19	47870467	47886315	15849	2	6822	ENST00000222002.4	-33801	ENSG00000105398	SULT2A1	sulfotransferase family 2A member 1
chr22	29524420	29524820	401	*	5.14178	4.53015	5.56996	-0.839681	3.65549e-05	0.000562872	Intron (ENST00000490103.6/8563, intron 12 of 19)	22	29519006	29536738	17733	2	8563	ENST00000484924.5	11918	ENSG00000100296	THOC5	THO complex 5
chr2	120695630	120696030	401	*	7.37128	6.93279	7.7071	-0.68001	3.65651e-05	0.000562922	Intron (ENST00000444963.1/ENST00000444963.1, intron 1 of 1)	2	120735623	120951445	215823	1	2736	ENST00000482119.6	-39593	ENSG00000074047	GLI2	GLI family zinc finger 2
chr6	24743231	24743631	401	*	5.0312	5.47741	4.38179	0.871877	3.67188e-05	0.000565089	Promoter	6	24742302	24751921	9620	1	105374978	ENST00000453179.1	929	ENSG00000224164	LINC02828	long intergenic non-protein coding RNA 2828
chr9	81424439	81424839	401	*	4.91997	5.39515	4.20662	0.912946	3.67197e-05	0.000565089	Distal Intergenic	9	81599865	81613521	13657	2	7088	ENST00000376484.2	188682	ENSG00000196781	TLE1	TLE family member 1, transcriptional corepressor
chr2	213995447	213995847	401	*	4.6562	5.14327	3.91538	0.937078	3.67275e-05	0.000565102	Intron (ENST00000406979.6/79582, intron 14 of 17)	2	213923863	214410233	486371	1	79582	ENST00000480494.1	71584	ENSG00000144451	SPAG16	sperm associated antigen 16
chr4	38759486	38759886	401	*	6.57116	6.02888	6.96437	-0.787203	3.6766e-05	0.000565587	Distal Intergenic	4	38772613	38776196	3584	2	81793	ENST00000506111.1	16310	ENSG00000174123	TLR10	toll like receptor 10
chr12	98490924	98491324	401	*	6.7093	6.22606	7.07065	-0.728447	3.67792e-05	0.000565683	Promoter	12	98486973	98491086	4114	2	643770	ENST00000549004.1	0	ENSG00000245017	LINC02453	long intergenic non-protein coding RNA 2453
chr3	18303500	18303900	401	*	5.6819	6.11253	5.06522	0.83485	3.68005e-05	0.000565816	Intron (ENST00000414318.2/9779, intron 1 of 8)	3	18349541	18351531	1991	2	6304	ENST00000476178.1	47631	ENSG00000182568	SATB1	SATB homeobox 1
chr4	41258797	41259197	401	*	4.74449	4.05952	5.20705	-0.905133	3.68018e-05	0.000565816	Intron (ENST00000503431.5/7345, intron 4 of 9)	4	41260639	41268429	7791	1	7345	ENST00000514764.5	-1442	ENSG00000154277	UCHL1	ubiquitin C-terminal hydrolase L1
chr8	63418398	63418798	401	*	3.99882	3.02366	4.57541	-1.06889	3.68835e-05	0.000566966	Promoter	8	63384839	63417964	33126	2	105375875	ENST00000521221.6	-434		LOC105375875	uncharacterized LOC105375875
chr10	58414560	58414960	401	*	6.2608	5.77447	6.62387	-0.725652	3.69123e-05	0.000567301	Distal Intergenic	10	58385604	58394539	8936	1	7019	ENST00000395377.2	28956	ENSG00000108064	TFAM	transcription factor A, mitochondrial
chr1	79323267	79323667	401	*	7.7007	8.02016	7.28978	0.644373	3.69865e-05	0.000568334	Distal Intergenic	1	79323769	79324852	1084	2	105378811	ENST00000635706.1	1185		LOC105378811	uncharacterized LOC105378811
chr6	74409476	74409876	401	*	5.69351	5.16651	6.07867	-0.772141	3.70198e-05	0.000568738	Intron (ENST00000435946.1/101928516, intron 2 of 3)	6	74594179	74595213	1035	2	105377858	ENST00000436672.1	185337		LOC105377858	uncharacterized LOC105377858
chr19	34345850	34346250	401	*	5.5149	4.94774	5.92095	-0.813727	3.70288e-05	0.000568768	Intron (ENST00000299505.8/9710, intron 10 of 13)	19	34348462	34353188	4727	1	9710	ENST00000588974.1	-2212	ENSG00000166398	GARRE1	granule associated Rac and RHOG effector 1
chr8	24194438	24194838	401	*	5.70401	5.17285	6.09138	-0.770755	3.70452e-05	0.000568913	Distal Intergenic	8	24294069	24311427	17359	1	10863	ENST00000523379.5	-99231	ENSG00000042980	ADAM28	ADAM metallopeptidase domain 28
chr10	25227037	25227437	401	*	4.13639	3.2627	4.67667	-1.0235	3.70786e-05	0.000569319	Intron (ENST00000650135.1/57512, intron 3 of 11)	10	25158072	25176276	18205	2	100128811	ENST00000449643.1	-50761	ENSG00000233642	GPR158-AS1	GPR158 antisense RNA 1
chr2	223108341	223108741	401	*	4.71199	3.9698	5.19965	-0.941589	3.71388e-05	0.000570135	Intron (ENST00000488477.2/23704, intron 2 of 3)	2	223052200	223198399	146200	1	23704	ENST00000488477.2	56141	ENSG00000152049	KCNE4	potassium voltage-gated channel subfamily E regulatory subunit 4
chr20	12925141	12925541	401	*	6.52028	6.07448	6.86035	-0.689038	3.72053e-05	0.000571048	Intron (ENST00000456265.1/101929486, intron 4 of 11)	20	12936262	12940902	4641	1	105372535	ENST00000651029.1	-10721		LOC105372535	uncharacterized LOC105372535
chr4	158130996	158131396	401	*	4.52747	3.72181	5.04137	-0.987241	3.72302e-05	0.000571323	Exon (ENST00000585682.6/51313, exon 4 of 5)	4	158127522	158159681	32160	2	51313	ENST00000590648.5	28285	ENSG00000164125	GASK1B	golgi associated kinase 1B
chr20	10622762	10623162	401	*	5.70048	5.14339	6.10137	-0.80594	3.72466e-05	0.000571466	Exon (ENST00000334534.10/128710, exon 8 of 8)	20	10639870	10641276	1407	2	182	ENST00000617357.1	18114	ENSG00000101384	JAG1	jagged canonical Notch ligand 1
chr4	85432139	85432539	401	*	4.95282	4.26759	5.41549	-0.900875	3.73964e-05	0.000573656	Distal Intergenic	4	85475150	86002666	527517	1	83478	ENST00000395184.6	-42611	ENSG00000138639	ARHGAP24	Rho GTPase activating protein 24
chr9	110531749	110532149	401	*	5.8513	6.29025	5.21729	0.852104	3.7409e-05	0.000573742	Intron (ENST00000374469.6/79987, intron 3 of 47)	9	110442479	110550054	107576	2	79987	ENST00000467821.1	17905	ENSG00000165124	SVEP1	sushi, von Willebrand factor type A, EGF and pentraxin domain containing 1
chr11	36455793	36456193	401	*	8.19042	8.49559	7.80288	0.6181	3.74375e-05	0.000574069	Promoter	11	36455289	36463676	8388	1	79899	ENST00000530627.1	504	ENSG00000135362	PRR5L	proline rich 5 like
chr11	95505936	95506336	401	*	6.49155	6.83746	6.03564	0.692404	3.7534e-05	0.000575441	Distal Intergenic	11	95698086	95700623	2538	1	107984377	ENST00000545912.1	-191750		LOC107984377	uncharacterized LOC107984377
chr2	10405427	10405827	401	*	7.86234	8.17846	7.45693	0.63539	3.75584e-05	0.000575707	Intron (ENST00000423674.5/3241, intron 2 of 3)	2	10420021	10427000	6980	1	3241	ENST00000422133.1	-14194	ENSG00000115756	HPCAL1	hippocalcin like 1
chr10	118272377	118272777	401	*	4.85994	4.17906	5.32064	-0.884871	3.76198e-05	0.000576539	Distal Intergenic	10	118241654	118248179	6526	1	101927760	ENST00000671611.1	30723	ENSG00000238276	LINC02944	long intergenic non-protein coding RNA 2944
chr3	51100255	51100655	401	*	5.81016	5.20814	6.23365	-0.843199	3.76362e-05	0.00057663	Intron (ENST00000266037.10/1795, intron 9 of 52)	3	51385291	51389397	4107	1	7873	ENST00000528157.7	-284636	ENSG00000145050	MANF	mesencephalic astrocyte derived neurotrophic factor
chr12	8045957	8046357	401	*	4.92583	4.24699	5.38561	-0.899181	3.76399e-05	0.00057663	Intron (ENST00000162391.8/55810, intron 6 of 10)	12	8049968	8053013	3046	1	55810	ENST00000539192.1	-3611	ENSG00000065970	FOXJ2	forkhead box J2
chr11	125923018	125923418	401	*	5.19984	4.58306	5.63052	-0.855483	3.76945e-05	0.000577357	3' UTR	11	125921219	125922664	1446	1	29118	ENST00000532928.1	1799	ENSG00000109832	DDX25	DEAD-box helicase 25
chr3	169243114	169243514	401	*	6.39997	5.88968	6.77617	-0.75542	3.7724e-05	0.0005777	Intron (ENST00000651503.2/2122, intron 2 of 16)	3	169128024	169269238	141215	2	2122	ENST00000481315.1	25724	ENSG00000085276	MECOM	MDS1 and EVI1 complex locus
chr12	106058290	106058690	401	*	4.17135	3.25342	4.72788	-1.0462	3.77441e-05	0.0005779	Distal Intergenic	12	106067579	106084033	16455	2	9891	ENST00000553094.1	25343	ENSG00000074590	NUAK1	NUAK family kinase 1
chr3	169149329	169149729	401	*	6.90125	6.45653	7.2407	-0.687428	3.78151e-05	0.000578877	Exon (ENST00000485957.1/2122, exon 3 of 3)	3	169083507	169147734	64228	2	2122	ENST00000464456.5	-1595	ENSG00000085276	MECOM	MDS1 and EVI1 complex locus
chr7	123797963	123798363	401	*	6.66244	7.00919	6.20508	0.6948	3.78843e-05	0.000579827	Distal Intergenic	7	123814139	123829252	15114	1	26062	ENST00000417674.1	-15776		HYAL6P	hyaluronidase 6, pseudogene
chr3	136075236	136075636	401	*	5.21107	4.59348	5.64214	-0.859923	3.78936e-05	0.000579861	Intron (ENST00000264977.8/5523, intron 6 of 13)	3	136102103	136106920	4818	1	5523	ENST00000469270.1	-26467	ENSG00000073711	PPP2R3A	protein phosphatase 2 regulatory subunit B''alpha
chr2	240060989	240061389	401	*	5.36031	4.77396	5.77605	-0.828687	3.79225e-05	0.000580193	Distal Intergenic	2	240045077	240047027	1951	2	150681	ENST00000641019.1	-13962	ENSG00000178586	OR6B3	olfactory receptor family 6 subfamily B member 3
chr11	76602373	76602773	401	*	6.37851	6.91941	5.50317	1.014	3.7964e-05	0.000580718	Distal Intergenic	11	76625462	76626834	1373	2	101928813	ENST00000528781.1	24061		LINC02757	long intergenic non-protein coding RNA 2757
chr4	55445889	55446289	401	*	4.90137	5.3663	4.21114	0.907357	3.80245e-05	0.000581536	Intron (ENST00000608091.1/55858, intron 3 of 3)	4	55442278	55443755	1478	2	9575	ENST00000479384.1	-2134	ENSG00000134852	CLOCK	clock circadian regulator
chr11	5380717	5381117	401	*	5.87048	5.33881	6.25812	-0.774201	3.80831e-05	0.000582322	Intron (ENST00000380252.6/3048, intron 1 of 2)	11	5383812	5393263	9452	1	390059	ENST00000641529.1	-2695	ENSG00000184698	OR51M1	olfactory receptor family 51 subfamily M member 1
chr5	149035270	149035670	401	*	6.02378	5.50251	6.40589	-0.764867	3.8123e-05	0.000582784	Promoter	5	149028385	149036021	7637	2	79628	ENST00000513340.1	351	ENSG00000169247	SH3TC2	SH3 domain and tetratricopeptide repeats 2
chr5	14156573	14156973	401	*	7.49723	7.84791	7.03296	0.701297	3.81277e-05	0.000582784	Intron (ENST00000344204.9/7204, intron 1 of 56)	5	14143837	14508676	364840	1	7204	ENST00000512070.6	12736	ENSG00000038382	TRIO	trio Rho guanine nucleotide exchange factor
chr19	14888796	14889196	401	*	5.33705	4.7414	5.7574	-0.835883	3.81508e-05	0.000583028	Distal Intergenic	19	14878203	14886132	7930	2	26333	ENST00000641113.1	-2664	ENSG00000185385	OR7A17	olfactory receptor family 7 subfamily A member 17
chr10	24929143	24929543	401	*	7.93312	8.25143	7.5241	0.640293	3.81803e-05	0.000583369	Intron (ENST00000320152.11/56952, intron 3 of 8)	10	24952350	25161236	208887	1	101929025	ENST00000648191.1	-22807	ENSG00000231422	LINC01516	long intergenic non-protein coding RNA 1516
chr13	109955584	109955984	401	*	4.65971	3.92431	5.14447	-0.932121	3.81991e-05	0.000583546	Distal Intergenic	13	110036284	110042779	6496	2	101927646	ENST00000669022.1	86795		LOC101927646	uncharacterized LOC101927646
chr13	30847893	30848293	401	*	7.35401	7.69272	6.91056	0.677881	3.82218e-05	0.000583784	Distal Intergenic	13	30863369	30883424	20056	1	440132	ENST00000690833.1	-15076	ENSG00000236094	LINC00545	long intergenic non-protein coding RNA 545
chr18	45517427	45517827	401	*	8.64173	8.21172	8.97257	-0.666154	3.83079e-05	0.000584988	Intron (ENST00000586448.5/8170, intron 2 of 20)	18	45491581	45503824	12244	2	101927980	ENST00000650598.1	-13603		SLC14A2-AS1	SLC14A2 antisense RNA 1
chr10	62433152	62433552	401	*	4.33678	4.86608	3.49194	0.995272	3.83316e-05	0.000585242	Intron (ENST00000395255.7/22891, intron 3 of 4)	10	62375544	62376352	809	1	22891	ENST00000421210.1	57608	ENSG00000138311	ZNF365	zinc finger protein 365
chr5	68242670	68243070	401	*	5.51988	5.94672	4.91102	0.828653	3.83508e-05	0.000585424	Intron (ENST00000521381.6/5295, intron 2 of 15)	5	68239898	68280582	40685	1	5295	ENST00000520675.1	2772	ENSG00000145675	PIK3R1	phosphoinositide-3-kinase regulatory subunit 1
chr16	69539446	69539846	401	*	4.70463	5.18603	3.97703	0.926901	3.83658e-05	0.000585543	Distal Intergenic	16	69565094	69704650	139557	1	10725	ENST00000426654.6	-25248	ENSG00000102908	NFAT5	nuclear factor of activated T cells 5
chr14	52131655	52132055	401	*	6.79839	6.37107	7.12765	-0.666145	3.85436e-05	0.000588146	Distal Intergenic	14	52111122	52129625	18504	2	105370498	ENST00000555852.1	-2030		LINC02319	long intergenic non-protein coding RNA 2319
chr2	118202682	118203082	401	*	5.14852	4.53505	5.5776	-0.848135	3.85596e-05	0.000588279	Intron (ENST00000647942.1/100506797, intron 1 of 3)	2	118182936	118186468	3533	2	100506797	ENST00000688717.1	-16214	ENSG00000226856	THORLNC	testis associated oncogenic lncRNA
chr3	165185673	165186073	401	*	4.61244	3.8749	5.09811	-0.93649	3.85789e-05	0.000588464	Distal Intergenic	3	165186720	165196384	9665	2	22865	ENST00000475390.2	10311	ENSG00000121871	SLITRK3	SLIT and NTRK like family member 3
chr17	40536730	40537130	401	*	6.58358	6.92309	6.13876	0.678703	3.85919e-05	0.000588551	Distal Intergenic	17	40525561	40527002	1442	1	101059954	ENST00000577557.1	11169		LOC101059954	uncharacterized LOC101059954
chr1	10663588	10663988	401	*	6.19876	5.72034	6.55742	-0.724551	3.86097e-05	0.000588713	Intron (ENST00000377022.8/54897, intron 5 of 20)	1	10658007	10661398	3392	2	54897	ENST00000492173.1	-2190	ENSG00000130940	CASZ1	castor zinc finger 1
chr4	143358968	143359368	401	*	4.86303	5.32818	4.17229	0.898575	3.86345e-05	0.000588981	Intron (ENST00000262995.8/2549, intron 1 of 10)	4	143343460	143343535	76	1	100423017	ENST00000579145.1	15508	ENSG00000265623	MIR3139	microRNA 3139
chr1	41758603	41759003	401	*	5.57313	5.01418	5.97499	-0.796303	3.86499e-05	0.000589105	Intron (ENST00000372584.5/59269, intron 1 of 7)	1	41506365	41662325	155961	2	59269	ENST00000643665.1	-96278	ENSG00000127124	HIVEP3	HIVEP zinc finger 3
chr2	12671824	12672224	401	*	5.0886	4.43702	5.53583	-0.866577	3.86754e-05	0.000589383	Intron (ENST00000664018.1/100506457, intron 4 of 5)	2	12716910	12717750	841	1	28951	ENST00000483034.1	-44686	ENSG00000071575	TRIB2	tribbles pseudokinase 2
chr1	219385820	219386220	401	*	4.94734	4.30215	5.39157	-0.873207	3.86867e-05	0.000589445	Distal Intergenic	1	219409538	219433030	23493	2	107984018	ENST00000658964.1	46810		LOC107984018	uncharacterized LOC107984018
chr18	26510353	26510753	401	*	4.76734	3.97294	5.27669	-0.975415	3.87093e-05	0.000589679	Intron (ENST00000580059.7/284252, intron 1 of 4)	18	26455713	26476891	21179	2	284252	ENST00000577255.1	-33462	ENSG00000134504	KCTD1	potassium channel tetramerization domain containing 1
chr1	51445349	51445749	401	*	4.72453	4.00933	5.20053	-0.91486	3.87294e-05	0.000589874	Intron (ENST00000371730.6/2060, intron 10 of 22)	1	51458396	51465326	6931	2	2060	ENST00000464478.5	19577	ENSG00000085832	EPS15	epidermal growth factor receptor pathway substrate 15
chrX	11461606	11462006	401	*	6.09337	5.59808	6.46138	-0.734294	3.87596e-05	0.000590176	Intron (ENST00000495242.5/395, intron 1 of 14)	23	11137543	11427773	290231	2	395	ENST00000380736.5	-33833	ENSG00000047648	ARHGAP6	Rho GTPase activating protein 6
chr1	61853551	61853951	401	*	4.86356	4.17645	5.32708	-0.905278	3.87637e-05	0.000590176	Intron (ENST00000635214.1/10207, intron 17 of 35)	1	61864391	61875531	11141	1	10207	ENST00000488913.1	-10440	ENSG00000132849	PATJ	PATJ crumbs cell polarity complex component
chr3	69792105	69792505	401	*	4.25881	3.42408	4.78419	-0.997141	3.88087e-05	0.00059075	Intron (ENST00000687384.1/4286, intron 1 of 10)	3	69794408	69965619	171212	1	4286	ENST00000689390.1	-1903	ENSG00000187098	MITF	melanocyte inducing transcription factor
chr11	114262683	114263083	401	*	6.25582	5.71612	6.64768	-0.785656	3.88255e-05	0.000590895	Promoter	11	114262888	114312208	49321	1	4837	ENST00000541090.1	0	ENSG00000166741	NNMT	nicotinamide N-methyltransferase
chr5	82861700	82862100	401	*	4.57695	3.8292	5.06698	-0.942177	3.88418e-05	0.000591032	Distal Intergenic	5	82808449	82860008	51560	2	102546175	ENST00000693444.1	-1692		LINC01338	long intergenic non-protein coding RNA 1338
chr8	16382854	16383254	401	*	4.16003	3.21372	4.72664	-1.04738	3.88861e-05	0.000591595	Promoter	8	16368086	16383328	15243	2	101929028	ENST00000517522.1	74		LOC101929028	uncharacterized LOC101929028
chr2	102806234	102806634	401	*	5.18135	4.58525	5.60192	-0.832276	3.89129e-05	0.000591892	Intron (ENST00000639249.1/130827, intron 4 of 4)	2	102797766	102816316	18551	1	130827	ENST00000484094.1	8468	ENSG00000170417	TMEM182	transmembrane protein 182
chr15	52093664	52094064	401	*	8.09835	8.4137	7.69421	0.635909	3.89359e-05	0.000592132	Intron (ENST00000558607.1/112268150, intron 1 of 1)	15	52056675	52100523	43849	2	112268150	ENST00000558607.1	6459		LOC112268150	uncharacterized LOC112268150
chr5	87781146	87781546	401	*	6.33255	5.82492	6.70732	-0.751827	3.89549e-05	0.000592309	Distal Intergenic	5	87665345	87733269	67925	2	105379069	ENST00000511417.2	-47877		LINC02144	long intergenic non-protein coding RNA 2144
chr13	110541490	110541890	401	*	4.6495	3.9202	5.13163	-0.917213	3.90873e-05	0.000594211	Intron (ENST00000267328.5/55647, intron 1 of 1)	13	110523066	110561722	38657	2	55647	ENST00000267328.5	19832	ENSG00000139832	RAB20	RAB20, member RAS oncogene family
chr3	73061434	73061834	401	*	4.32994	3.42986	4.87999	-1.02307	3.91098e-05	0.000594367	Promoter	3	73061659	73063337	1679	1	55096	ENST00000533473.1	0	ENSG00000255423	EBLN2	endogenous Bornavirus like nucleoprotein 2
chr1	7670365	7670765	401	*	5.84443	5.34207	6.21632	-0.748791	3.91121e-05	0.000594367	Intron (ENST00000303635.12/23261, intron 9 of 22)	1	7736408	7767856	31449	1	23261	ENST00000495233.5	-65643	ENSG00000171735	CAMTA1	calmodulin binding transcription activator 1
chr6	34914380	34914780	401	*	4.80524	4.05929	5.2945	-0.93629	3.92174e-05	0.000595855	Intron (ENST00000360359.5/23294, intron 1 of 23)	6	34889314	34989316	100003	1	23294	ENST00000650178.1	25066	ENSG00000064999	ANKS1A	ankyrin repeat and sterile alpha motif domain containing 1A
chr19	31054452	31054852	401	*	6.23813	5.7421	6.60656	-0.742733	3.92482e-05	0.000596212	Distal Intergenic	19	31100304	31147981	47678	1	105372358	ENST00000638312.1	-45452		LOC105372358	uncharacterized LOC105372358
chr6	134925774	134926174	401	*	5.95189	6.33203	5.4343	0.757226	3.92747e-05	0.000596448	Intron (ENST00000265605.7/64577, intron 6 of 6)	6	134918530	134929161	10632	2	64577	ENST00000460753.1	2987	ENSG00000118514	ALDH8A1	aldehyde dehydrogenase 8 family member A1
chr1	107110294	107110694	401	*	4.46954	3.69234	4.97187	-0.959679	3.92784e-05	0.000596448	Distal Intergenic	1	107140007	107481849	341843	1	22854	ENST00000370073.6	-29313	ENSG00000162631	NTNG1	netrin G1
chr2	181140395	181140795	401	*	6.7106	7.05443	6.25829	0.684479	3.93259e-05	0.000597057	Intron (ENST00000414750.1/101927156, intron 4 of 4)	2	181123942	181342311	218370	1	101927156	ENST00000424655.1	16453		LINC01934	long intergenic non-protein coding RNA 1934
chr2	166417645	166418045	401	*	4.34746	3.54163	4.86143	-0.99051	3.93388e-05	0.000597142	Intron (ENST00000643258.1/6332, intron 20 of 25)	2	166302063	166376001	73939	2	6335	ENST00000472119.2	-41644	ENSG00000169432	SCN9A	sodium voltage-gated channel alpha subunit 9
chr4	168923722	168924122	401	*	5.82768	5.29481	6.21594	-0.78009	3.94096e-05	0.000598105	Intron (ENST00000505667.6/23022, intron 18 of 21)	4	168921575	168925393	3819	1	23022	ENST00000503290.1	2147	ENSG00000129116	PALLD	palladin, cytoskeletal associated protein
chr5	170638666	170639066	401	*	4.89586	4.24021	5.34498	-0.877531	3.95009e-05	0.000599379	Intron (ENST00000377360.8/30820, intron 1 of 7)	5	170680953	170736604	55652	1	30820	ENST00000636734.1	-41887	ENSG00000182132	KCNIP1	potassium voltage-gated channel interacting protein 1
chr4	15336405	15336805	401	*	5.12905	5.5691	4.49274	0.853257	3.96275e-05	0.000601187	Intron (ENST00000502344.5/101929095, intron 1 of 5)	4	15339818	15442362	102545	1	114905	ENST00000397700.6	-3013	ENSG00000163145	C1QTNF7	C1q and TNF related 7
chr12	89733651	89734051	401	*	8.02761	8.37297	7.57264	0.690514	3.96533e-05	0.000601466	Intron (ENST00000651272.1/105369890, intron 2 of 6)	12	89712048	90100763	388716	1	105369890	ENST00000651272.1	21603		LOC105369890	uncharacterized LOC105369890
chr17	73118104	73118504	401	*	5.13159	4.49763	5.57051	-0.853274	3.96799e-05	0.000601695	Distal Intergenic	17	73084835	73092712	7878	2	201266	ENST00000579018.5	-25392	ENSG00000133195	SLC39A11	solute carrier family 39 member 11
chr7	74079277	74079677	401	*	8.14706	8.46773	7.73413	0.644482	3.96865e-05	0.000601695	Distal Intergenic	7	74082933	74122525	39593	1	3984	ENST00000418310.5	-3256	ENSG00000106683	LIMK1	LIM domain kinase 1
chr2	190627765	190628165	401	*	5.90829	5.40191	6.28238	-0.749689	3.96906e-05	0.000601695	Exon (ENST00000638173.1/ENST00000638173.1, exon 3 of 6)	2	190646746	190659634	12889	1	4664	ENST00000448811.1	-18581	ENSG00000138386	NAB1	NGFI-A binding protein 1
chr3	21484291	21484691	401	*	5.23287	4.6455	5.64911	-0.819564	3.97315e-05	0.000602203	Intron (ENST00000281523.8/79750, intron 4 of 7)	3	21436820	21510986	74167	2	79750	ENST00000495739.1	26295	ENSG00000151789	ZNF385D	zinc finger protein 385D
chr12	110657692	110658092	401	*	4.80435	4.06222	5.29198	-0.940175	3.97615e-05	0.000602545	Intron (ENST00000680512.1/79600, intron 12 of 12)	12	110647293	110649126	1834	1	79600	ENST00000481093.1	10399	ENSG00000204852	TCTN1	tectonic family member 1
chr9	95006274	95006674	401	*	5.80104	5.28304	6.18139	-0.75644	3.98523e-05	0.000603808	Intron (ENST00000375315.8/84909, intron 13 of 16)	9	95005097	95087052	81956	1	84909	ENST00000463372.5	1177	ENSG00000148120	AOPEP	aminopeptidase O (putative)
chr10	70267426	70267826	401	*	5.22301	5.656	4.60147	0.845466	3.9887e-05	0.000604222	Intron (ENST00000277942.7/64106, intron 1 of 3)	10	70247329	70284004	36676	2	64106	ENST00000277942.7	16178	ENSG00000148734	NPFFR1	neuropeptide FF receptor 1
chr1	21022245	21022645	401	*	7.49608	7.81919	7.07908	0.649356	3.99824e-05	0.000605554	Intron (ENST00000374935.7/8672, intron 4 of 32)	1	20806488	21050950	244463	2	8672	ENST00000681717.1	28305	ENSG00000075151	EIF4G3	eukaryotic translation initiation factor 4 gamma 3
chr18	3869854	3870254	401	*	4.94487	4.27289	5.40153	-0.901955	4.00237e-05	0.000605956	Intron (ENST00000400149.7/9229, intron 1 of 10)	18	3499004	3874253	375250	2	9229	ENST00000581699.5	3999	ENSG00000170579	DLGAP1	DLG associated protein 1
chr12	122054328	122054728	401	*	6.82864	6.3695	7.1764	-0.703829	4.00238e-05	0.000605956	Intron (ENST00000538010.5/605, intron 4 of 5)	12	122063306	122068616	5311	1	100506691	ENST00000538790.1	-8578	ENSG00000256546	LINC02985	long intergenic non-protein coding RNA 2985
chr9	34186226	34186626	401	*	5.22914	5.66633	4.59882	0.849491	4.00345e-05	0.000605967	Intron (ENST00000625521.2/51271, intron 1 of 5)	9	34179045	34251698	72654	1	51271	ENST00000626262.2	7181	ENSG00000165006	UBAP1	ubiquitin associated protein 1
chr1	120811813	120812213	401	*	5.72852	5.16384	6.1333	-0.809538	4.00395e-05	0.000605967	5' UTR	1	120813906	120841481	27576	1	101060684	ENST00000609741.2	-1693	ENSG00000273136	NBPF26	NBPF member 26
chr3	135895101	135895501	401	*	4.80431	4.12346	5.26501	-0.899581	4.00679e-05	0.000606285	Distal Intergenic	3	135965728	136147894	182167	1	5523	ENST00000264977.8	-70227	ENSG00000073711	PPP2R3A	protein phosphatase 2 regulatory subunit B''alpha
chr7	24786952	24787352	401	*	5.53794	5.93837	4.98177	0.790628	4.00977e-05	0.000606525	Intron (ENST00000666237.1/107986779, intron 1 of 2)	7	24778444	24795496	17053	2	107986779	ENST00000666237.1	8144		LOC107986779	uncharacterized LOC107986779
chr2	43484260	43484660	401	*	4.83049	4.09306	5.31612	-0.947152	4.00987e-05	0.000606525	Exon (ENST00000436947.1/63892, exon 5 of 5)	2	43428103	43486672	58570	2	63892	ENST00000469323.5	2012	ENSG00000115970	THADA	THADA armadillo repeat containing
chr4	27176406	27176806	401	*	4.85565	4.15112	5.32696	-0.912793	4.01108e-05	0.000606594	Distal Intergenic	4	27217479	27282225	64747	1	101929199	ENST00000512873.1	-40673	ENSG00000249699	LINC02261	long intergenic non-protein coding RNA 2261
chr1	109883595	109883995	401	*	5.52263	4.9408	5.9361	-0.820403	4.01426e-05	0.000606962	Distal Intergenic	1	109910242	109921880	11639	1	1435	ENST00000527192.5	-26247	ENSG00000184371	CSF1	colony stimulating factor 1
chr10	17430740	17431140	401	*	5.70462	5.15551	6.10139	-0.796053	4.01578e-05	0.00060708	Intron (ENST00000657045.1/105376436, intron 3 of 6)	10	17320346	17454196	133851	2	338596	ENST00000648997.1	23056	ENSG00000148488	ST8SIA6	ST8 alpha-N-acetyl-neuraminide alpha-2,8-sialyltransferase 6
chr1	117321597	117321997	401	*	4.4469	3.6596	4.95337	-0.971862	4.02003e-05	0.000607609	Downstream (<=300bp)	1	117295463	117321336	25874	1	104355292	ENST00000442182.2	26134	ENSG00000235202	LINC01525	long intergenic non-protein coding RNA 1525
chr7	31373342	31373742	401	*	5.50386	4.95669	5.89963	-0.789966	4.02141e-05	0.000607704	Distal Intergenic	7	31337465	31340726	3262	2	63974	ENST00000297142.4	-32616	ENSG00000164600	NEUROD6	neuronal differentiation 6
chr22	27534786	27535186	401	*	7.19913	6.78118	7.52279	-0.652356	4.02289e-05	0.000607816	Distal Intergenic	22	27436292	27441774	5483	1	105372980	ENST00000654206.1	98494	ENSG00000287034	LOC105372980	uncharacterized LOC105372980
chr14	60789640	60790040	401	*	4.69418	3.92729	5.19224	-0.943026	4.02494e-05	0.000608012	Intron (ENST00000261245.9/4331, intron 1 of 7)	14	60796320	60818860	22541	1	4331	ENST00000556525.1	-6280	ENSG00000020426	MNAT1	MNAT1 component of CDK activating kinase
chr11	75384435	75384835	401	*	5.98006	5.40213	6.39156	-0.819943	4.02629e-05	0.000608102	Distal Intergenic	11	75399515	75404855	5341	1	6188	ENST00000529173.5	-14680	ENSG00000149273	RPS3	ribosomal protein S3
chr13	72763340	72763740	401	*	5.41676	4.81915	5.83808	-0.822721	4.03718e-05	0.000609634	3' UTR	13	72759675	72781854	22180	2	22894	ENST00000490646.1	18114	ENSG00000083520	DIS3	DIS3 homolog, exosome endoribonuclease and 3'-5' exoribonuclease
chr18	2088257	2088657	401	*	4.40614	3.62025	4.91203	-0.965412	4.03917e-05	0.000609806	Intron (ENST00000584867.1/105371958, intron 2 of 5)	18	2034520	2111736	77217	2	105371956	ENST00000582086.2	23079		LOC105371956	uncharacterized LOC105371956
chr21	35687004	35687404	401	*	5.12126	4.48185	5.56277	-0.856389	4.03982e-05	0.000609806	Intron (ENST00000475045.6/101928269, intron 6 of 12)	21	35720715	35720808	94	1	768219	ENST00000390235.1	-33311	ENSG00000211590	MIR802	microRNA 802
chr2	134460509	134460909	401	*	5.29266	4.66236	5.72985	-0.86632	4.04674e-05	0.000610738	Intron (ENST00000281924.6/81615, intron 6 of 7)	2	134455760	134459274	3515	2	81615	ENST00000467316.1	-1235	ENSG00000152128	TMEM163	transmembrane protein 163
chr4	76905520	76905920	401	*	6.06675	5.58064	6.42969	-0.71556	4.04828e-05	0.000610856	Distal Intergenic	4	76894152	76898144	3993	2	345079	ENST00000334306.4	-7376	ENSG00000186212	SOWAHB	sosondowah ankyrin repeat domain family member B
chr3	190183146	190183546	401	*	6.90879	7.22445	6.50414	0.634384	4.04989e-05	0.000610987	Distal Intergenic	3	189956831	190122437	165607	2	55214	ENST00000427335.6	-60709	ENSG00000090530	P3H2	prolyl 3-hydroxylase 2
chr11	107198635	107199035	401	*	5.0901	4.33921	5.58145	-0.932983	4.05075e-05	0.000611003	Distal Intergenic	11	107348711	107353730	5020	2	143884	ENST00000462890.1	154695	ENSG00000152404	CWF19L2	CWF19 like cell cycle control factor 2
chr8	98011470	98011870	401	*	6.19622	6.58992	5.65299	0.768963	4.05184e-05	0.00061104	Intron (ENST00000521689.5/4147, intron 10 of 18)	8	98007479	98035703	28225	1	4147	ENST00000521952.5	3991	ENSG00000132561	MATN2	matrilin 2
chr3	151838961	151839361	401	*	5.17465	4.53262	5.6174	-0.879982	4.05257e-05	0.00061104	Intron (ENST00000483843.6/101928142, intron 2 of 4)	3	151814116	151828488	14373	1	13	ENST00000232892.12	24845	ENSG00000114771	AADAC	arylacetamide deacetylase
chr14	81062813	81063213	401	*	4.38637	3.58612	4.89809	-0.980454	4.05325e-05	0.00061104	Intron (ENST00000541158.6/7253, intron 3 of 10)	14	81078702	81143746	65045	1	7253	ENST00000636454.1	-15489	ENSG00000165409	TSHR	thyroid stimulating hormone receptor
chr12	62192617	62193017	401	*	6.65136	6.23256	6.97554	-0.655667	4.05669e-05	0.000611445	Promoter	12	61708273	62192773	484501	2	338811	ENST00000416284.8	0	ENSG00000198673	TAFA2	TAFA chemokine like family member 2
chr21	28333434	28333834	401	*	5.07441	4.41755	5.5241	-0.865103	4.05853e-05	0.000611609	Intron (ENST00000657148.1/ENST00000657148.1, intron 4 of 4)	21	28116094	28228667	112574	2	101927973	ENST00000453420.5	-104767	ENSG00000236532	LINC01695	long intergenic non-protein coding RNA 1695
chr8	104665255	104665655	401	*	5.09647	5.52983	4.47415	0.845113	4.07226e-05	0.000613564	Intron (ENST00000521923.5/105375694, intron 1 of 4)	8	104703719	105419260	715542	1	23414	ENST00000518180.1	-38064	ENSG00000169946	ZFPM2	zinc finger protein, FOG family member 2
chr6	41318791	41319191	401	*	6.27771	5.81644	6.62669	-0.704883	4.07364e-05	0.000613658	Distal Intergenic	6	41335608	41350889	15282	1	9436	ENST00000373089.10	-16417	ENSG00000096264	NCR2	natural cytotoxicity triggering receptor 2
chr6	49409974	49410374	401	*	5.78291	5.25926	6.16629	-0.770728	4.08184e-05	0.000614773	Distal Intergenic	6	49430360	49463253	32894	2	4594	ENST00000274813.4	52879	ENSG00000146085	MMUT	methylmalonyl-CoA mutase
chr17	9837873	9838273	401	*	6.98819	7.34521	6.5127	0.712368	4.08282e-05	0.000614773	Intron (ENST00000574745.5/9340, intron 3 of 12)	17	9842485	9860071	17587	1	9340	ENST00000304773.5	-4212	ENSG00000065325	GLP2R	glucagon like peptide 2 receptor
chr2	221969097	221969497	401	*	4.91635	4.2566	5.36738	-0.886289	4.08331e-05	0.000614773	Distal Intergenic	2	222202137	222221410	19274	2	5077	ENST00000555548.1	251913	ENSG00000135903	PAX3	paired box 3
chr18	25503610	25504010	401	*	6.27436	5.81406	6.62278	-0.703049	4.08652e-05	0.000615142	Distal Intergenic	18	25227607	25352190	124584	2	25925	ENST00000579111.5	-151420	ENSG00000198795	ZNF521	zinc finger protein 521
chr11	5689534	5689934	401	*	7.94855	7.54344	8.26449	-0.636655	4.09099e-05	0.00061563	Promoter	11	5689697	5698406	8710	1	10346	ENST00000425490.5	0	ENSG00000132274	TRIM22	tripartite motif containing 22
chr12	54759738	54760138	401	*	5.4147	4.82016	5.83451	-0.834351	4.09128e-05	0.00061563	Distal Intergenic	12	54830518	54896008	65491	1	118430	ENST00000652289.1	-70380	ENSG00000172551	MUCL1	mucin like 1
chrX	52425839	52426239	401	*	5.68972	4.63094	6.29376	-1.10408	4.09892e-05	0.000616666	Intron (ENST00000456973.2/ENST00000456973.2, intron 1 of 1)	23	52369021	52375680	6660	1	9502	ENST00000286049.3	56818	ENSG00000155622	XAGE2	X antigen family member 2
chr22	29394965	29395365	401	*	6.10235	5.60647	6.4707	-0.742614	4.10832e-05	0.000617966	Intron (ENST00000650462.1/5988, intron 1 of 6)	22	29327865	29388583	60719	2	162	ENST00000317368.11	-6382	ENSG00000100280	AP1B1	adaptor related protein complex 1 subunit beta 1
chr18	21463708	21464108	401	*	5.93407	5.31527	6.36574	-0.840017	4.11258e-05	0.000618493	Intron (ENST00000424526.7/80000, intron 15 of 32)	18	21451099	21508715	57617	1	80000	ENST00000578955.1	12609	ENSG00000141449	GREB1L	GREB1 like retinoic acid receptor coactivator
chr10	28077958	28078358	401	*	5.41948	5.83377	4.83602	0.804822	4.11837e-05	0.000619249	Intron (ENST00000337532.9/143098, intron 13 of 17)	10	27812168	27999079	186912	2	55130	ENST00000305242.10	-78879	ENSG00000169126	ODAD2	outer dynein arm docking complex subunit 2
chr3	10758575	10758975	401	*	5.80663	5.27828	6.19251	-0.77392	4.12066e-05	0.000619479	Distal Intergenic	3	10759484	10764192	4709	2	285370	ENST00000412578.1	5217	ENSG00000226567	LINC00606	long intergenic non-protein coding RNA 606
chr1	43582204	43582604	401	*	4.98069	5.42187	4.34197	0.859904	4.12373e-05	0.000619825	Promoter	1	43582480	43591118	8639	1	5792	ENST00000467464.1	0	ENSG00000142949	PTPRF	protein tyrosine phosphatase receptor type F
chr11	88137913	88138313	401	*	4.80852	4.07794	5.2912	-0.927176	4.12636e-05	0.000620104	Intron (ENST00000243662.11/23682, intron 2 of 2)	11	88113464	88175433	61970	2	23682	ENST00000531138.1	37120	ENSG00000123892	RAB38	RAB38, member RAS oncogene family
chr12	10771120	10771520	401	*	4.37538	3.54728	4.89817	-0.986332	4.12711e-05	0.000620104	Intron (ENST00000540188.2/101928162, intron 2 of 4)	12	10750239	10777444	27206	1	101928162	ENST00000665090.1	20881	ENSG00000256888	LINC02366	long intergenic non-protein coding RNA 2366
chr13	39209828	39210228	401	*	4.83401	4.08128	5.32615	-0.938633	4.13795e-05	0.000621618	3' UTR	13	39053072	39091661	38590	1	105370169	ENST00000654394.1	156756		LOC105370169	uncharacterized LOC105370169
chr1	12344528	12344928	401	*	4.12565	3.14033	4.70569	-1.07479	4.15083e-05	0.000623437	Promoter	1	12344865	12349249	4385	1	55187	ENST00000469054.1	0	ENSG00000048707	VPS13D	vacuolar protein sorting 13 homolog D
chr5	43227662	43228062	401	*	4.84353	4.17615	5.29807	-0.887507	4.15374e-05	0.00062376	Intron (ENST00000509362.5/167359, intron 1 of 2)	5	43192852	43280848	87997	1	167359	ENST00000512796.1	34810	ENSG00000177453	NIM1K	NIM1 serine/threonine protein kinase
chr12	101570046	101570446	401	*	5.56528	5.00681	5.96689	-0.795583	4.15597e-05	0.000623867	Intron (ENST00000550514.5/4604, intron 1 of 6)	12	101568353	101642439	74087	1	4604	ENST00000550514.5	1693	ENSG00000196091	MYBPC1	myosin binding protein C1
chr11	8363862	8364262	401	*	4.87962	4.15745	5.35866	-0.920773	4.156e-05	0.000623867	Distal Intergenic	11	8391868	8452906	61039	2	65975	ENST00000473980.5	88644	ENSG00000130413	STK33	serine/threonine kinase 33
chr12	14618973	14619373	401	*	4.45641	3.67739	4.95949	-0.969682	4.1591e-05	0.000624167	Exon (ENST00000542401.2/144608, exon 4 of 5)	12	14665655	14757963	92309	1	144608	ENST00000501178.2	-46282	ENSG00000182993	C12orf60	chromosome 12 open reading frame 60
chr20	49534252	49534652	401	*	5.89439	5.39035	6.26719	-0.745097	4.15972e-05	0.000624167	Intron (ENST00000244043.5/5740, intron 5 of 9)	20	49507901	49568116	60216	2	5740	ENST00000478971.1	33464	ENSG00000124212	PTGIS	prostaglandin I2 synthase
chr3	30693482	30693882	401	*	6.02173	5.54728	6.37816	-0.713662	4.16089e-05	0.000624167	3' UTR	3	30681220	30691926	10707	1	7048	ENST00000672050.1	12262	ENSG00000163513	TGFBR2	transforming growth factor beta receptor 2
chr8	92812227	92812627	401	*	4.14745	3.18354	4.72017	-1.07187	4.16106e-05	0.000624167	Intron (ENST00000664548.1/ENST00000664548.1, intron 2 of 3)	8	92699750	92765578	65829	2	441369	ENST00000521148.5	-46649	ENSG00000248858	FLJ46284	uncharacterized LOC441369
chr12	95700304	95700704	401	*	6.14831	6.52255	5.64165	0.735933	4.16362e-05	0.000624436	Intron (ENST00000343702.9/59277, intron 5 of 9)	12	95713297	95739995	26699	2	59277	ENST00000552603.1	39291	ENSG00000074527	NTN4	netrin 4
chr3	9130727	9131127	401	*	4.75139	4.07224	5.21131	-0.88824	4.16469e-05	0.000624481	Intron (ENST00000383836.8/9901, intron 1 of 21)	3	9033431	9081287	47857	2	9901	ENST00000485983.6	-49440	ENSG00000196220	SRGAP3	SLIT-ROBO Rho GTPase activating protein 3
chr3	193461658	193462058	401	*	5.00955	4.31831	5.47493	-0.908562	4.16951e-05	0.000625089	Intron (ENST00000342695.9/84239, intron 13 of 29)	3	193402078	193467348	65271	2	84239	ENST00000428352.5	5290	ENSG00000127249	ATP13A4	ATPase 13A4
chr14	50773610	50774010	401	*	6.59295	6.13485	6.9401	-0.700465	4.17272e-05	0.000625454	Promoter	14	50771986	50772998	1013	2	51199	ENST00000474937.1	-612	ENSG00000100503	NIN	ninein
chr19	50679382	50679782	401	*	6.0704	5.57868	6.43645	-0.737105	4.1741e-05	0.000625546	Intron (ENST00000293441.6/50944, intron 21 of 23)	19	50661827	50689404	27578	2	50944	ENST00000391813.5	9622	ENSG00000161681	SHANK1	SH3 and multiple ankyrin repeat domains 1
chr2	121811251	121811651	401	*	5.833	5.30702	6.21762	-0.773595	4.18712e-05	0.000627381	Distal Intergenic	2	121792366	121809957	17592	1	101927801	ENST00000657005.1	18885	ENSG00000224655	LINC01823	long intergenic non-protein coding RNA 1823
chr15	71596698	71597098	401	*	6.52544	6.06476	6.87408	-0.701649	4.19606e-05	0.00062854	Intron (ENST00000355327.7/79875, intron 7 of 17)	15	71547236	71778626	231391	1	79875	ENST00000357769.4	49462	ENSG00000187720	THSD4	thrombospondin type 1 domain containing 4
chr5	75588654	75589054	401	*	6.20611	5.72932	6.56387	-0.716105	4.19694e-05	0.00062854	Intron (ENST00000241436.8/51426, intron 10 of 14)	5	75597114	75598040	927	1	51426	ENST00000505069.1	-8060	ENSG00000122008	POLK	DNA polymerase kappa
chr19	31099782	31100182	401	*	6.11122	5.63003	6.47143	-0.72338	4.19718e-05	0.00062854	Promoter	19	31100304	31147981	47678	1	105372358	ENST00000638312.1	-122		LOC105372358	uncharacterized LOC105372358
chr14	80621666	80622066	401	*	5.21082	5.65524	4.56523	0.864894	4.19852e-05	0.000628626	Intron (ENST00000554502.5/145508, intron 8 of 14)	14	80490479	80580425	89947	2	145508	ENST00000556061.5	-41241	ENSG00000100629	CEP128	centrosomal protein 128
chr10	51029328	51029728	401	*	6.28512	5.76441	6.66693	-0.756839	4.20006e-05	0.000628741	Intron (ENST00000401604.8/5592, intron 1 of 17)	10	50990888	52298350	1307463	1	5592	ENST00000401604.8	38440	ENSG00000185532	PRKG1	protein kinase cGMP-dependent 1
chr7	22488833	22489233	401	*	5.2385	4.65683	5.65189	-0.81694	4.20099e-05	0.000628764	Intron (ENST00000406890.6/256227, intron 4 of 4)	7	22419444	22500177	80734	2	256227	ENST00000406890.6	10944	ENSG00000105889	STEAP1B	STEAP family member 1B
chr11	63478835	63479235	401	*	5.97482	5.4685	6.34887	-0.750394	4.21045e-05	0.000630064	Intron (ENST00000536887.5/117245, intron 2 of 3)	11	63466146	63490532	24387	2	117245	ENST00000538712.1	11297	ENSG00000168004	PLAAT5	phospholipase A and acyltransferase 5
chr5	73318195	73318595	401	*	4.28813	3.4405	4.8185	-0.996349	4.21306e-05	0.000630338	Distal Intergenic	5	73337906	73338533	628	1	105379033	ENST00000511174.1	-19311		LINC02230	long intergenic non-protein coding RNA 2230
chr10	34319518	34319918	401	*	5.62664	6.01794	5.08802	0.7691	4.21409e-05	0.000630376	Intron (ENST00000545260.5/56288, intron 17 of 22)	10	34269787	34336320	66534	2	56288	ENST00000466092.1	16402	ENSG00000148498	PARD3	par-3 family cell polarity regulator
chr5	94968530	94968930	401	*	5.00115	4.34907	5.44861	-0.873804	4.21731e-05	0.000630742	Intron (ENST00000515393.6/79772, intron 2 of 22)	5	94942350	94979066	36717	2	79772	ENST00000512568.5	10136	ENSG00000175471	MCTP1	multiple C2 and transmembrane domain containing 1
chr3	151548282	151548682	401	*	4.12381	3.12657	4.70785	-1.06505	4.22051e-05	0.000631105	Distal Intergenic	3	151565876	151565995	120	2	100847036	ENST00000577504.1	17313	ENSG00000264330	MIR5186	microRNA 5186
chr22	23539584	23539984	401	*	6.10372	5.58412	6.48493	-0.764773	4.2244e-05	0.00063157	Intron (ENST00000626825.1/101978785, intron 2 of 3)	22	23536899	23547167	10269	1	101978785	ENST00000626825.1	2685		PCAT14	prostate cancer associated transcript 14
chr9	109600084	109600484	401	*	5.99234	6.35922	5.49912	0.728634	4.22783e-05	0.000631966	Intron (ENST00000674068.1/445815, intron 2 of 2)	9	109640788	109946703	305916	1	445815	ENST00000374531.6	-40304	ENSG00000157654	PALM2AKAP2	PALM2 and AKAP2 fusion
chr1	72498413	72498813	401	*	6.3288	5.79017	6.7201	-0.773138	4.23014e-05	0.000632195	Intron (ENST00000653965.1/105378797, intron 2 of 6)	1	72533764	72583443	49680	1	105378797	ENST00000662505.1	-34951		LOC105378797	uncharacterized LOC105378797
chr5	38312007	38312407	401	*	4.56219	5.06047	3.79477	0.944156	4.23877e-05	0.000633369	Intron (ENST00000354891.7/133584, intron 1 of 22)	5	38282264	38290986	8723	2	100852408	ENST00000512496.1	-21021	ENSG00000248730	EGFLAM-AS4	EGFLAM antisense RNA 4
chrX	17591112	17591512	401	*	5.92641	5.35287	6.3357	-0.813866	4.24498e-05	0.000634181	Intron (ENST00000676302.1/4810, intron 1 of 8)	23	17552349	17557387	5039	2	100873920	ENST00000452788.1	-33725	ENSG00000230020	NHS-AS1	NHS antisense RNA 1
chr11	114169264	114169664	401	*	6.88576	7.26763	6.36493	0.750678	4.24604e-05	0.000634221	Intron (ENST00000682278.1/7704, intron 4 of 7)	11	114159791	114161166	1376	2	101928875	ENST00000669692.1	-8098		LOC101928875	uncharacterized LOC101928875
chr3	192275671	192276071	401	*	5.37414	4.79733	5.78509	-0.804052	4.24923e-05	0.000634516	Intron (ENST00000414920.2/100873986, intron 3 of 4)	3	192143599	192268749	125151	2	2257	ENST00000440901.4	-6922	ENSG00000114279	FGF12	fibroblast growth factor 12
chr4	11643047	11643447	401	*	4.57407	5.07918	3.79011	0.960687	4.24957e-05	0.000634516	Intron (ENST00000510095.5/107986178, intron 1 of 3)	4	11625714	11813958	188245	1	107986178	ENST00000510095.5	17333		LOC107986178	uncharacterized LOC107986178
chr2	61917864	61918264	401	*	5.72142	5.16657	6.12115	-0.794288	4.25177e-05	0.00063457	Intron (ENST00000472729.1/150684, intron 1 of 2)	2	61905758	62000847	95090	1	150684	ENST00000455659.1	12106	ENSG00000173163	COMMD1	copper metabolism domain containing 1
chr14	75720867	75721267	401	*	6.03926	5.56885	6.39341	-0.707978	4.25201e-05	0.00063457	Intron (ENST00000298832.14/23093, intron 12 of 31)	14	75719779	75752954	33176	1	23093	ENST00000554148.5	1088	ENSG00000119685	TTLL5	tubulin tyrosine ligase like 5
chr6	25927734	25928134	401	*	4.46841	3.60731	5.00393	-1.0112	4.25228e-05	0.00063457	Intron (ENST00000360488.7/10246, intron 1 of 10)	6	25913317	25925817	12501	2	10246	ENST00000265425.3	-1917	ENSG00000112337	SLC17A2	solute carrier family 17 member 2
chr3	139120272	139120672	401	*	5.32889	5.7602	4.71082	0.832113	4.25338e-05	0.000634619	Intron (ENST00000495075.5/56945, intron 1 of 9)	3	139110404	139346950	236547	1	56945	ENST00000495225.1	9868	ENSG00000175110	MRPS22	mitochondrial ribosomal protein S22
chr1	233075027	233075427	401	*	5.80547	6.20266	5.25556	0.774545	4.25579e-05	0.000634862	Intron (ENST00000258229.14/80003, intron 23 of 33)	1	232984136	233058518	74383	2	80003	ENST00000344698.6	-16509	ENSG00000135749	PCNX2	pecanex 2
chr2	30165028	30165428	401	*	6.52977	6.09606	6.86279	-0.674226	4.25686e-05	0.000634905	Distal Intergenic	2	30156378	30159138	2761	1	51646	ENST00000495673.1	8650	ENSG00000119801	YPEL5	yippee like 5
chr4	26088520	26088920	401	*	7.5391	7.87064	7.10791	0.665361	4.25786e-05	0.000634938	Intron (ENST00000637313.1/105374540, intron 2 of 2)	4	26070754	26104258	33505	1	105374540	ENST00000637313.1	17766	ENSG00000283314	LINC02357	long intergenic non-protein coding RNA 2357
chr5	14407717	14408117	401	*	6.89112	6.41843	7.24656	-0.716801	4.25952e-05	0.000635017	Intron (ENST00000344204.9/7204, intron 33 of 56)	5	14406214	14419904	13691	1	7204	ENST00000512303.1	1503	ENSG00000038382	TRIO	trio Rho guanine nucleotide exchange factor
chr3	40079496	40079896	401	*	6.962	6.50338	7.30945	-0.69438	4.25996e-05	0.000635017	Intron (ENST00000444716.5/25924, intron 3 of 16)	3	40071116	40259965	188850	1	25924	ENST00000459828.5	8380	ENSG00000170011	MYRIP	myosin VIIA and Rab interacting protein
chr9	116027521	116027921	401	*	4.17376	4.76338	3.15969	1.07209	4.26298e-05	0.000635302	Distal Intergenic	9	116012361	116012965	605	1	105376236	ENST00000416507.1	15160		LOC105376236	uncharacterized LOC105376236
chr7	39580408	39580808	401	*	5.89132	5.30754	6.30576	-0.826514	4.26343e-05	0.000635302	Intron (ENST00000432096.2/57002, intron 2 of 2)	7	39570254	39572572	2319	1	57002	ENST00000485025.1	10154	ENSG00000241127	YAE1	YAE1 maturation factor of ABCE1
chr5	92353070	92353470	401	*	4.50589	5.02806	3.67936	0.982264	4.27227e-05	0.000636502	Intron (ENST00000507217.5/105379080, intron 2 of 3)	5	92329188	92334479	5292	1	105379080	ENST00000671235.1	23882		LOC105379080	uncharacterized LOC105379080
chr16	48562083	48562483	401	*	5.14418	4.47406	5.59999	-0.885935	4.27969e-05	0.000637491	5' UTR	16	48546182	48553653	7472	2	9683	ENST00000565638.1	-8430	ENSG00000102921	N4BP1	NEDD4 binding protein 1
chr5	175254171	175254571	401	*	7.01282	7.35528	6.5629	0.681795	4.28278e-05	0.000637834	Distal Intergenic	5	175440036	175444182	4147	2	1812	ENST00000393752.3	189611	ENSG00000184845	DRD1	dopamine receptor D1
chr1	47536594	47536994	401	*	6.47424	6.04181	6.8065	-0.666246	4.2888e-05	0.000638614	Distal Intergenic	1	47438044	47440691	2648	1	2306	ENST00000334793.6	98550	ENSG00000186564	FOXD2	forkhead box D2
chr11	92758338	92758738	401	*	3.93211	2.94677	4.51215	-1.08684	4.2926e-05	0.000639043	Intron (ENST00000525166.6/120114, intron 4 of 27)	11	92844340	92896305	51966	1	120114	ENST00000533797.1	-85602	ENSG00000165323	FAT3	FAT atypical cadherin 3
chr8	28324278	28324678	401	*	5.88881	5.37335	6.26781	-0.760317	4.29326e-05	0.000639043	Intron (ENST00000518479.5/5368, intron 1 of 2)	8	28317268	28343351	26084	1	5368	ENST00000301908.8	7010	ENSG00000168081	PNOC	prepronociceptin
chr22	43033851	43034251	401	*	6.30219	5.85298	6.64423	-0.689212	4.2986e-05	0.000639722	Distal Intergenic	22	43038585	43052366	13782	1	100506679	ENST00000443063.1	-4334	ENSG00000230319	TTLL1-AS1	TTLL1 antisense RNA 1
chr1	164767384	164767784	401	*	7.4136	7.74081	6.98971	0.656341	4.30638e-05	0.000640762	Intron (ENST00000420696.7/5087, intron 2 of 8)	1	164772912	164807571	34660	1	5087	ENST00000558837.5	-5128	ENSG00000185630	PBX1	PBX homeobox 1
chr9	82129500	82129900	401	*	5.53962	5.93616	4.99098	0.779787	4.30886e-05	0.000641013	Intron (ENST00000637606.1/105376107, intron 1 of 9)	9	81988788	81990148	1361	1	389763	ENST00000603921.1	140712	ENSG00000214929	SPATA31D1	SPATA31 subfamily D member 1
chr5	143562961	143563361	401	*	7.77917	8.08402	7.39215	0.613594	4.31123e-05	0.000641249	Intron (ENST00000661617.1/105378209, intron 2 of 4)	5	143559219	143562548	3330	1	105378209	ENST00000514942.2	3742		LOC105378209	uncharacterized LOC105378209
chr2	70861826	70862226	401	*	6.59631	6.15917	6.93134	-0.675386	4.31606e-05	0.000641743	Distal Intergenic	2	70887871	70889959	2089	1	104355141	ENST00000449073.2	-25645	ENSG00000237751	LINC01143	long intergenic non-protein coding RNA 1143
chr11	34685285	34685685	401	*	7.6137	7.96666	7.14541	0.702265	4.31685e-05	0.000641743	Distal Intergenic	11	34642627	34646894	4268	1	26298	ENST00000527935.1	42658	ENSG00000135373	EHF	ETS homologous factor
chr1	67347665	67348065	401	*	5.667	5.15147	6.04602	-0.75274	4.31692e-05	0.000641743	Intron (ENST00000262345.5/3595, intron 8 of 15)	1	67326769	67338760	11992	1	3595	ENST00000441640.4	20896	ENSG00000081985	IL12RB2	interleukin 12 receptor subunit beta 2
chr16	72099274	72099674	401	*	5.73374	5.21956	6.11203	-0.754855	4.32042e-05	0.000642147	Exon (ENST00000268482.8/9785, exon 7 of 27)	16	72101082	72103921	2840	1	9785	ENST00000566329.1	-1408	ENSG00000140829	DHX38	DEAH-box helicase 38
chr1	176785123	176785523	401	*	4.67787	3.84476	5.20262	-0.978825	4.33523e-05	0.00064423	Intron (ENST00000367662.5/60676, intron 17 of 22)	1	176791445	176836802	45358	1	60676	ENST00000479836.1	-5922	ENSG00000116183	PAPPA2	pappalysin 2
chr17	6028306	6028706	401	*	5.31624	4.65735	5.76687	-0.870895	4.34028e-05	0.000644861	Intron (ENST00000573619.1/23302, intron 4 of 4)	17	6057807	6080649	22843	1	23302	ENST00000572764.1	-29101	ENSG00000179314	WSCD1	WSC domain containing 1
chr11	84800793	84801193	401	*	4.15107	3.2429	4.70408	-1.02536	4.35479e-05	0.0006469	Intron (ENST00000398309.6/1740, intron 1 of 22)	11	83457919	84720915	1262997	2	1740	ENST00000648622.1	-79878	ENSG00000150672	DLG2	discs large MAGUK scaffold protein 2
chr3	56494660	56495060	401	*	5.44642	4.88554	5.84926	-0.800686	4.35637e-05	0.000647017	Distal Intergenic	3	55508311	56468467	960157	2	26059	ENST00000288221.11	-26193	ENSG00000187672	ERC2	ELKS/RAB6-interacting/CAST family member 2
chr12	57583300	57583700	401	*	5.34013	4.69015	5.7866	-0.874181	4.35895e-05	0.000647188	Promoter	12	57583101	57586633	3533	1	3798	ENST00000675433.1	199	ENSG00000155980	KIF5A	kinesin family member 5A
chr6	89073037	89073437	401	*	4.72562	4.01948	5.19764	-0.903566	4.35912e-05	0.000647188	Distal Intergenic	6	89080751	89084345	3595	1	10957	ENST00000369472.1	-7314	ENSG00000146278	PNRC1	proline rich nuclear receptor coactivator 1
chr12	113980536	113980936	401	*	5.4877	4.95838	5.87408	-0.769687	4.35997e-05	0.000647196	Distal Intergenic	12	113822057	113966325	144269	2	9904	ENST00000261741.10	-14211	ENSG00000122965	RBM19	RNA binding motif protein 19
chr9	107312645	107313045	401	*	5.32167	4.74843	5.7308	-0.808763	4.36621e-05	0.000648004	Intron (ENST00000358015.8/5887, intron 5 of 9)	9	107306542	107332189	25648	1	5887	ENST00000457811.1	6103	ENSG00000119318	RAD23B	RAD23 homolog B, nucleotide excision repair protein
chr19	12564012	12564412	401	*	6.93117	6.48786	7.2698	-0.679993	4.36974e-05	0.000648409	Intron (ENST00000593682.1/163050, intron 1 of 3)	19	12552597	12553644	1048	1	105372278	ENST00000414548.1	11415		LINC02926	long intergenic non-protein coding RNA 2926
chr2	222358888	222359288	401	*	7.19171	7.54101	6.72988	0.693859	4.37096e-05	0.000648473	Distal Intergenic	2	222321106	222321538	433	1	440934	ENST00000439237.1	37782	ENSG00000237732	CT75	cancer/testis associated transcript 75
chr19	35012989	35013389	401	*	5.35586	4.77732	5.76768	-0.815721	4.37987e-05	0.000649675	Promoter	19	35012988	35014365	1378	1	57655	ENST00000595596.1	1	ENSG00000089351	GRAMD1A	GRAM domain containing 1A
chr9	130240604	130241004	401	*	5.82402	5.284	6.21605	-0.778905	4.38267e-05	0.000649972	Distal Intergenic	9	130265760	130434123	168364	1	256158	ENST00000683500.2	-24756	ENSG00000148357	HMCN2	hemicentin 2
chr18	67217581	67217981	401	*	4.52326	3.78447	5.00947	-0.943614	4.38367e-05	0.000650002	Distal Intergenic	18	67081584	67081686	103	1	100847002	ENST00000578054.1	135997	ENSG00000263354	MIR5011	microRNA 5011
chr4	86927841	86928241	401	*	8.18751	8.48658	7.80977	0.602689	4.38811e-05	0.000650541	Intron (ENST00000473559.5/132989, intron 3 of 6)	4	86933165	86934542	1378	2	100506746	ENST00000509262.1	6301		AFF1-AS1	AFF1 antisense RNA 1
chr10	21241247	21241647	401	*	8.59504	8.17961	8.9172	-0.648963	4.39386e-05	0.000651275	Intron (ENST00000675702.1/10529, intron 3 of 8)	10	20780050	21293011	512962	2	10529	ENST00000675702.1	51364	ENSG00000078114	NEBL	nebulette
chr2	113211214	113211614	401	*	5.76909	6.15125	5.2477	0.756557	4.40655e-05	0.000653038	Promoter	2	113211421	113238531	27111	1	654433	ENST00000662215.1	0	ENSG00000189223	PAX8-AS1	PAX8 antisense RNA 1
chr12	107544913	107545313	401	*	4.88539	4.20753	5.34473	-0.904084	4.40926e-05	0.00065332	Intron (ENST00000420571.6/121551, intron 3 of 14)	12	107580650	107659642	78993	1	121551	ENST00000357167.8	-35337	ENSG00000151136	BTBD11	BTB domain containing 11
chr12	87678367	87678767	401	*	5.09245	5.52734	4.46695	0.848518	4.41338e-05	0.000653811	Distal Intergenic	12	87782163	87783456	1294	2	400058	ENST00000599191.1	104689		MKRN9P	makorin ring finger protein 9, pseudogene
chr5	38670894	38671294	401	*	6.95804	6.46171	7.32664	-0.733582	4.41614e-05	0.000654101	Exon (ENST00000500817.2/100506495, exon 9 of 9)	5	38710367	38720273	9907	2	101926904	ENST00000506463.1	48979	ENSG00000249740	LINC01265	long intergenic non-protein coding RNA 1265
chr8	78250690	78251090	401	*	4.47369	3.66391	4.98924	-0.988326	4.42412e-05	0.000655164	Distal Intergenic	8	78386226	78508428	122203	2	105375911	ENST00000653339.1	257338		LOC105375911	uncharacterized LOC105375911
chr12	65501048	65501448	401	*	7.44147	6.89735	7.83564	-0.780913	4.42786e-05	0.000655597	Intron (ENST00000537250.5/100507065, intron 2 of 3)	12	65523263	65538699	15437	2	100507065	ENST00000538294.1	37251		MSRB3-AS1	MSRB3 antisense RNA 1
chr9	86795832	86796232	401	*	8.36411	7.93934	8.69185	-0.660031	4.43301e-05	0.000656241	Distal Intergenic	9	86669349	86708307	38959	2	105376124	ENST00000649193.1	-87525	ENSG00000285686	LINC02834	long intergenic non-protein coding RNA 2834
chr10	49164538	49164938	401	*	4.97449	4.31062	5.42742	-0.881588	4.43896e-05	0.000657002	Intron (ENST00000374151.7/170371, intron 5 of 6)	10	49155569	49166993	11425	2	170371	ENST00000488276.1	2055	ENSG00000204161	TMEM273	transmembrane protein 273
chr15	99169937	99170337	401	*	6.02493	5.49855	6.40976	-0.75912	4.44393e-05	0.000657618	Intron (ENST00000459771.5/64927, intron 9 of 12)	15	99137942	99175120	37179	2	64927	ENST00000434594.5	4783	ENSG00000103852	TTC23	tetratricopeptide repeat domain 23
chrX	115949994	115950394	401	*	4.17025	3.30738	4.70644	-1.00693	4.44592e-05	0.000657792	Intron (ENST00000664453.1/642776, intron 1 of 3)	23	115694913	115969022	274110	2	642776	ENST00000664453.1	18628	ENSG00000235244	DANT2	DXZ4 associated non-coding transcript 2, distal
chr3	124564928	124565328	401	*	5.2534	4.63416	5.68528	-0.855825	4.44747e-05	0.000657902	Intron (ENST00000682506.1/8997, intron 34 of 59)	3	124563031	124702087	139057	1	8997	ENST00000682290.1	1897	ENSG00000160145	KALRN	kalirin RhoGEF kinase
chr2	47598435	47598835	401	*	5.65779	5.07015	6.07417	-0.81151	4.45001e-05	0.000658142	Intron (ENST00000646415.1/4436, intron 16 of 17)	2	47509290	47570985	61696	2	56660	ENST00000327876.5	-27450	ENSG00000184261	KCNK12	potassium two pore domain channel subfamily K member 12
chr12	127926021	127926421	401	*	4.63855	3.89139	5.12832	-0.926667	4.45071e-05	0.000658142	Intron (ENST00000653435.1/100862680, intron 2 of 3)	12	127934307	127959747	25441	1	100862680	ENST00000657743.1	-7886	ENSG00000256193	LINC00507	long intergenic non-protein coding RNA 507
chr2	227655408	227655808	401	*	5.90027	6.29059	5.36351	0.765925	4.45315e-05	0.000658382	Distal Intergenic	2	227666804	227667061	258	1	112441437	ENST00000641976.1	-10996	ENSG00000284667	SCYGR5	small cysteine and glycine repeat containing 5
chr1	48236818	48237218	401	*	4.56397	3.83079	5.04777	-0.928677	4.45652e-05	0.000658761	Intron (ENST00000425816.5/200010, intron 9 of 12)	1	48238426	48242578	4153	1	200010	ENST00000525901.1	-1208	ENSG00000117834	SLC5A9	solute carrier family 5 member 9
chr6	88365243	88365643	401	*	6.00654	5.44327	6.4106	-0.797716	4.46067e-05	0.000659255	Intron (ENST00000648572.1/105377885, intron 1 of 6)	6	88177804	88420970	243167	2	105377885	ENST00000648572.1	55327		LOC105377885	uncharacterized LOC105377885
chr19	12995247	12995647	401	*	6.70471	6.21234	7.07113	-0.736055	4.46398e-05	0.000659566	Promoter	19	12995475	13098796	103322	1	4784	ENST00000592199.6	0	ENSG00000008441	NFIX	nuclear factor I X
chr2	165698599	165698999	401	*	5.32659	4.70767	5.75831	-0.854755	4.4644e-05	0.000659566	Distal Intergenic	2	165747803	165761907	14105	2	2591	ENST00000409882.5	62908	ENSG00000115339	GALNT3	polypeptide N-acetylgalactosaminyltransferase 3
chr1	59520201	59520601	401	*	4.08979	3.17959	4.64354	-1.04578	4.46733e-05	0.000659879	Intron (ENST00000634606.1/55277, intron 6 of 16)	1	59512316	59660423	148108	1	55277	ENST00000485720.1	7885	ENSG00000172456	FGGY	FGGY carbohydrate kinase domain containing
chr12	4758084	4758484	401	*	4.17927	3.29937	4.72187	-1.03169	4.47827e-05	0.000661375	Intron (ENST00000648836.1/4704, intron 10 of 14)	12	4763344	4851003	87660	1	26290	ENST00000542998.5	-4860	ENSG00000130035	GALNT8	polypeptide N-acetylgalactosaminyltransferase 8
chr6	142760155	142760555	401	*	4.82002	4.10615	5.29543	-0.909371	4.48052e-05	0.000661587	Exon (ENST00000012134.7/3097, exon 8 of 9)	6	142779543	142837047	57505	2	3097	ENST00000474532.1	76492	ENSG00000010818	HIVEP2	HIVEP zinc finger 2
chr11	62461728	62462128	401	*	4.33846	4.87658	3.47051	1.00187	4.48144e-05	0.000661603	Intron (ENST00000530124.5/79026, intron 2 of 2)	11	62421845	62426724	4880	2	102723765	ENST00000528983.1	-35004		LOC102723765	uncharacterized LOC102723765
chr10	84084380	84084780	401	*	4.49859	5.01587	3.68443	0.983741	4.48526e-05	0.000662047	Distal Intergenic	10	84139482	84154841	15360	1	27069	ENST00000691609.1	-54702	ENSG00000165678	GHITM	growth hormone inducible transmembrane protein
chr12	26153365	26153765	401	*	5.16934	5.59726	4.55825	0.840985	4.48771e-05	0.000662287	Intron (ENST00000538142.5/8082, intron 1 of 2)	12	26134967	26231146	96180	1	8082	ENST00000540266.5	18398	ENSG00000123096	SSPN	sarcospan
chr4	184168366	184168766	401	*	6.67935	6.22643	7.02354	-0.695542	4.48865e-05	0.000662306	Intron (ENST00000296741.7/133121, intron 1 of 7)	4	184216562	184217702	1141	2	133121	ENST00000505644.1	48936	ENSG00000164303	ENPP6	ectonucleotide pyrophosphatase/phosphodiesterase 6
chr7	115048019	115048419	401	*	5.45671	4.77421	5.91815	-0.890209	4.49069e-05	0.000662329	Intron (ENST00000660905.1/102724386, intron 2 of 4)	7	115031355	115125935	94581	1	102724386	ENST00000668211.1	16664	ENSG00000225535	LINC01393	long intergenic non-protein coding RNA 1393
chr22	30055991	30056391	401	*	5.74566	4.67775	6.35257	-1.10451	4.49074e-05	0.000662329	Intron (ENST00000429350.5/101929664, intron 1 of 4)	22	30008742	30080230	71489	2	101929664	ENST00000429350.5	23839	ENSG00000227117	HORMAD2-AS1	HORMAD2 and MTMR3 antisense RNA 1
chr7	25416158	25416558	401	*	4.25645	3.30451	4.82502	-1.04027	4.49125e-05	0.000662329	Intron (ENST00000669800.1/ENST00000669800.1, intron 1 of 1)	7	25224570	25228486	3917	2	64111	ENST00000222674.2	-187672	ENSG00000105954	NPVF	neuropeptide VF precursor
chr15	85725007	85725407	401	*	6.96755	6.45349	7.34578	-0.749243	4.49208e-05	0.000662331	Intron (ENST00000394518.7/11214, intron 26 of 36)	15	85719212	85722302	3091	1	11214	ENST00000558009.1	5795	ENSG00000170776	AKAP13	A-kinase anchoring protein 13
chr5	112594334	112594734	401	*	5.86705	4.898	6.44154	-1.06675	4.49664e-05	0.000662847	Distal Intergenic	5	112628436	112632100	3665	1	102467214	ENST00000508879.5	-33702	ENSG00000250358	LINC02200	long intergenic non-protein coding RNA 2200
chr12	3803849	3804249	401	*	4.84798	4.18778	5.29921	-0.872048	4.49721e-05	0.000662847	Intron (ENST00000416739.5/57097, intron 8 of 9)	12	3811737	3821974	10238	2	57097	ENST00000476985.5	17725	ENSG00000111224	PARP11	poly(ADP-ribose) polymerase family member 11
chr16	66135365	66135765	401	*	6.44939	5.97088	6.8081	-0.715201	4.50851e-05	0.000664392	Distal Intergenic	16	66366622	66404782	38161	1	1003	ENST00000614547.4	-230857	ENSG00000179776	CDH5	cadherin 5
chr2	190478050	190478450	401	*	6.16934	5.5954	6.57883	-0.813657	4.51126e-05	0.000664677	Intron (ENST00000392328.6/54842, intron 4 of 7)	2	190469493	190497699	28207	1	54842	ENST00000444317.1	8557	ENSG00000151690	MFSD6	major facilitator superfamily domain containing 6
chr7	30983589	30983989	401	*	6.05864	5.58148	6.4166	-0.722639	4.51332e-05	0.00066486	Promoter	7	30984081	30993254	9174	1	105375222	ENST00000473133.1	-92		LOC105375222	uncharacterized LOC105375222
chr1	119108956	119109356	401	*	5.116	5.56786	4.45445	0.867937	4.51736e-05	0.000665335	Intron (ENST00000369426.9/10352, intron 1 of 5)	1	119034129	119082541	48413	2	10352	ENST00000497402.1	-26415	ENSG00000116874	WARS2	tryptophanyl tRNA synthetase 2, mitochondrial
chr14	88492207	88492607	401	*	6.01793	5.53911	6.37682	-0.722351	4.52105e-05	0.000665757	Intron (ENST00000328736.7/11099, intron 9 of 17)	14	88499334	88515502	16169	1	105370614	ENST00000555444.2	-6727		LOC105370614	uncharacterized LOC105370614
chr6	107600932	107601332	401	*	6.42798	5.96664	6.77699	-0.698323	4.5248e-05	0.00066619	Intron (ENST00000317357.10/55084, intron 5 of 6)	6	107634990	107636316	1327	1	55084	ENST00000494935.1	-33658	ENSG00000112320	SOBP	sine oculis binding protein homolog
chr2	61993410	61993810	401	*	4.57088	3.83478	5.05594	-0.941193	4.53168e-05	0.000667081	Intron (ENST00000472729.1/150684, intron 1 of 2)	2	62000979	62146914	145936	1	150684	ENST00000458337.5	-7169	ENSG00000173163	COMMD1	copper metabolism domain containing 1
chr20	25177897	25178297	401	*	6.76657	6.28922	7.12464	-0.709182	4.53442e-05	0.000667364	Distal Intergenic	20	25184658	25187849	3192	2	101926889	ENST00000665377.1	9552		LOC101926889	uncharacterized LOC101926889
chr6	97440576	97440976	401	*	4.70166	3.99189	5.17528	-0.900163	4.53771e-05	0.000667684	Promoter	6	97440803	97727048	286246	1	101927314	ENST00000693009.1	0	ENSG00000271860	LOC101927314	uncharacterized LOC101927314
chr2	223576861	223577261	401	*	6.91023	7.24509	6.47338	0.669261	4.53827e-05	0.000667684	Distal Intergenic	2	223598851	223602284	3434	2	7857	ENST00000421386.1	25023	ENSG00000171951	SCG2	secretogranin II
chr7	83936075	83936475	401	*	5.08527	4.48177	5.50949	-0.837622	4.53906e-05	0.000667684	Distal Intergenic	7	83955777	84194789	239013	2	10371	ENST00000265362.9	258314	ENSG00000075213	SEMA3A	semaphorin 3A
chr17	65287039	65287439	401	*	5.49796	4.86723	5.93535	-0.842518	4.54093e-05	0.000667837	Distal Intergenic	17	65188704	65227692	38989	1	8787	ENST00000577595.1	98335	ENSG00000108370	RGS9	regulator of G protein signaling 9
chr21	31866020	31866420	401	*	5.74644	5.24331	6.11875	-0.747841	4.54541e-05	0.000668316	Distal Intergenic	21	31873020	32004064	131045	1	30811	ENST00000270112.7	-6600	ENSG00000142149	HUNK	hormonally up-regulated Neu-associated kinase
chr3	138059186	138059586	401	*	4.65482	3.85967	5.16449	-0.981452	4.54582e-05	0.000668316	Distal Intergenic	3	138064403	138067640	3238	2	199221	ENST00000486487.1	8054	ENSG00000158163	DZIP1L	DAZ interacting zinc finger protein 1 like
chr19	267217	267617	401	*	6.82119	6.38366	7.15645	-0.675967	4.54759e-05	0.000668455	Distal Intergenic	19	281991	287636	5646	2	8612	ENST00000586998.3	20019	ENSG00000141934	PLPP2	phospholipid phosphatase 2
chr3	119638822	119639222	401	*	4.77801	5.25411	4.06258	0.910737	4.54921e-05	0.000668572	Intron (ENST00000495362.1/ENST00000495362.1, intron 1 of 1)	3	119648400	119654727	6328	2	64091	ENST00000476092.1	15505	ENSG00000121577	POPDC2	popeye domain containing 2
chr6	14516908	14517308	401	*	4.72296	4.021	5.19312	-0.908175	4.55217e-05	0.000668886	Distal Intergenic	6	14597514	14599690	2177	2	101928354	ENST00000414740.2	82382		LOC101928354	uncharacterized LOC101928354
chr14	80606446	80606846	401	*	5.25639	4.67444	5.66993	-0.810226	4.55717e-05	0.000669499	Intron (ENST00000554502.5/145508, intron 8 of 14)	14	80490479	80580425	89947	2	145508	ENST00000556061.5	-26021	ENSG00000100629	CEP128	centrosomal protein 128
chr14	95623224	95623624	401	*	3.8958	2.92655	4.47036	-1.06096	4.55849e-05	0.000669551	Intron (ENST00000555032.1/ENST00000555032.1, intron 1 of 3)	14	95650498	95671560	21063	1	27004	ENST00000357168.6	-26874		TCL6	T cell leukemia/lymphoma 6
chr20	45987258	45987658	401	*	5.59242	5.06087	5.97999	-0.771275	4.55917e-05	0.000669551	Distal Intergenic	20	45948660	45972203	23544	2	63925	ENST00000322927.3	-15055	ENSG00000198026	ZNF335	zinc finger protein 335
chr17	77677214	77677614	401	*	5.25365	4.64752	5.67916	-0.833477	4.56224e-05	0.000669882	Intron (ENST00000649512.1/107985079, intron 4 of 4)	17	77722872	77728559	5688	2	100132174	ENST00000593118.1	50945	ENSG00000267790	LINC01987	long intergenic non-protein coding RNA 1987
chr2	636913	637313	401	*	5.03764	4.41721	5.47009	-0.847951	4.56754e-05	0.000670538	Distal Intergenic	2	669189	670975	1787	2	129787	ENST00000497508.1	33662	ENSG00000151353	TMEM18	transmembrane protein 18
chr12	21026294	21026694	401	*	5.10423	5.56484	4.42355	0.87626	4.56974e-05	0.00067074	Intron (ENST00000381541.7/115072896, intron 6 of 13)	12	21047179	21176895	129717	1	10599	ENST00000543498.5	-20485	ENSG00000134538	SLCO1B1	solute carrier organic anion transporter family member 1B1
chr6	77092992	77093392	401	*	5.36468	5.77177	4.79548	0.804335	4.5715e-05	0.000670877	Intron (ENST00000669724.1/105377862, intron 3 of 3)	6	76774990	77097788	322799	1	105377862	ENST00000669724.1	318002		LOC105377862	uncharacterized LOC105377862
chr1	183349119	183349519	401	*	5.21114	4.59895	5.6396	-0.847687	4.57915e-05	0.000671854	Intron (ENST00000287713.7/23057, intron 1 of 10)	1	183248237	183304874	56638	2	23057	ENST00000294868.8	-44245	ENSG00000157064	NMNAT2	nicotinamide nucleotide adenylyltransferase 2
chr3	141000032	141000432	401	*	5.7777	5.27863	6.1478	-0.744829	4.57981e-05	0.000671854	Distal Intergenic	3	140973666	140976463	2798	1	55186	ENST00000514629.1	26366	ENSG00000114120	SLC25A36	solute carrier family 25 member 36
chr19	13872922	13873322	401	*	5.72392	6.10809	5.19878	0.755328	4.59165e-05	0.000673354	Intron (ENST00000591727.1/342977, intron 1 of 1)	19	13874699	13874808	110	1	406957	ENST00000384881.1	-1377	ENSG00000207613	MIR181C	microRNA 181c
chr21	27129719	27130119	401	*	5.42211	4.80681	5.85208	-0.852151	4.59222e-05	0.000673354	Distal Intergenic	21	26917922	26967088	49167	2	11096	ENST00000284987.6	-162631	ENSG00000154736	ADAMTS5	ADAM metallopeptidase with thrombospondin type 1 motif 5
chr3	99114550	99114950	401	*	5.7688	5.26912	6.13923	-0.745736	4.59252e-05	0.000673354	Distal Intergenic	3	98981058	98983096	2039	1	105374003	ENST00000473756.1	133492		LOC105374003	uncharacterized LOC105374003
chr10	35758096	35758496	401	*	5.12238	4.4957	5.55784	-0.842282	4.59389e-05	0.000673434	Distal Intergenic	10	35778302	35800920	22619	1	102578074	ENST00000626667.1	-19806	ENSG00000280719	PCAT5	prostate cancer associated transcript 5
chr8	21623942	21624342	401	*	6.10334	5.56894	6.49242	-0.773584	4.59654e-05	0.000673701	Distal Intergenic	8	21693182	21788159	94978	2	2675	ENST00000517892.5	163817	ENSG00000168546	GFRA2	GDNF family receptor alpha 2
chr8	119343958	119344358	401	*	4.64633	3.91722	5.12838	-0.92551	4.59826e-05	0.000673832	Distal Intergenic	8	119325171	119325265	95	1	102466162	ENST00000616567.1	18787	ENSG00000276479	MIR548AZ	microRNA 548az
chr2	134782707	134783107	401	*	5.38701	4.82648	5.78968	-0.801675	4.59944e-05	0.000673882	Intron (ENST00000392929.6/100129961, intron 3 of 3)	2	134838616	134873661	35046	1	130013	ENST00000485893.5	-55509	ENSG00000153086	ACMSD	aminocarboxymuconate semialdehyde decarboxylase
chr18	61322264	61322664	401	*	5.65187	5.124	6.03749	-0.76822	4.60148e-05	0.00067392	Distal Intergenic	18	61333430	61555779	222350	1	28316	ENST00000262717.9	-10766	ENSG00000101542	CDH20	cadherin 20
chr12	14630106	14630506	401	*	6.24115	5.77392	6.59351	-0.711335	4.60167e-05	0.00067392	Intron (ENST00000261170.5/2984, intron 19 of 26)	12	14665655	14757963	92309	1	144608	ENST00000501178.2	-35149	ENSG00000182993	C12orf60	chromosome 12 open reading frame 60
chr5	177607403	177607803	401	*	6.63633	6.14999	6.99941	-0.729867	4.60218e-05	0.00067392	Promoter	5	177607365	177610328	2964	1	11285	ENST00000515353.1	38	ENSG00000027847	B4GALT7	beta-1,4-galactosyltransferase 7
chr8	122572285	122572685	401	*	5.9358	5.40632	6.32228	-0.77462	4.6067e-05	0.000674461	Intron (ENST00000664854.1/104266958, intron 3 of 3)	8	122485515	122489815	4301	2	107986972	ENST00000530350.2	-82470		LOC107986972	uncharacterized LOC107986972
chrX	43958441	43958841	401	*	6.22923	5.75606	6.58494	-0.715584	4.61628e-05	0.000675741	5' UTR	23	43960856	43971582	10727	1	100873919	ENST00000671493.1	-2015	ENSG00000236276	NDP-AS1	NDP antisense RNA 1
chr18	7161689	7162089	401	*	5.32644	5.74006	4.7443	0.805815	4.62067e-05	0.000676262	Distal Intergenic	18	6941742	7117797	176056	2	284217	ENST00000389658.4	-43892	ENSG00000101680	LAMA1	laminin subunit alpha 1
chr8	105592688	105593088	401	*	5.12964	4.45924	5.58557	-0.894289	4.62387e-05	0.000676456	Intron (ENST00000407775.7/23414, intron 4 of 7)	8	105528884	105803597	274714	1	23414	ENST00000517361.1	63804	ENSG00000169946	ZFPM2	zinc finger protein, FOG family member 2
chr14	88995701	88996101	401	*	5.61248	6.01059	5.06078	0.781286	4.62397e-05	0.000676456	Distal Intergenic	14	88841485	88875107	33623	1	123016	ENST00000557580.3	154216	ENSG00000165533	TTC8	tetratricopeptide repeat domain 8
chr12	43329301	43329701	401	*	3.98494	2.3478	4.73212	-1.28686	4.62449e-05	0.000676456	Distal Intergenic	12	43422819	43439712	16894	2	80070	ENST00000549670.5	110011	ENSG00000173157	ADAMTS20	ADAM metallopeptidase with thrombospondin type 1 motif 20
chr3	5426307	5426707	401	*	5.63881	5.12118	6.01896	-0.756319	4.62658e-05	0.000676586	Distal Intergenic	3	5250177	5250255	79	2	100616334	ENST00000577799.1	-176052	ENSG00000265180	MIR4790	microRNA 4790
chr3	100136962	100137362	401	*	5.97327	5.4207	6.37184	-0.789131	4.62705e-05	0.000676586	Intron (ENST00000463526.1/84319, intron 2 of 3)	3	100114930	100178599	63670	1	84319	ENST00000489081.5	22032	ENSG00000184220	CMSS1	cms1 ribosomal small subunit homolog
chrX	155049000	155049400	401	*	4.37057	3.58486	4.87639	-0.966081	4.63403e-05	0.000677485	Promoter	23	155049094	155055571	6478	1	65991	ENST00000492303.1	0	ENSG00000165775	FUNDC2	FUN14 domain containing 2
chr12	46983941	46984341	401	*	5.53281	5.00962	5.91594	-0.761973	4.6454e-05	0.000679026	Distal Intergenic	12	46970504	46972155	1652	1	107984466	ENST00000621214.1	13437		LOC107984466	uncharacterized LOC107984466
chr6	48032100	48032500	401	*	7.24029	7.58682	6.78331	0.690864	4.64788e-05	0.000679229	Intron (ENST00000339488.9/442213, intron 3 of 4)	6	48069213	48111078	41866	2	442213	ENST00000661865.1	78578	ENSG00000244694	PTCHD4	patched domain containing 4
chr5	38697040	38697440	401	*	6.07179	5.46748	6.49641	-0.833839	4.64847e-05	0.000679229	Intron (ENST00000662290.1/101929768, intron 2 of 4)	5	38710367	38720273	9907	2	101926904	ENST00000506463.1	22833	ENSG00000249740	LINC01265	long intergenic non-protein coding RNA 1265
chr6	73985939	73986339	401	*	7.63487	7.17298	7.9842	-0.698466	4.65146e-05	0.000679456	Distal Intergenic	6	74069451	74690727	621277	1	101928516	ENST00000435946.1	-83112	ENSG00000223786	LOC101928516	uncharacterized LOC101928516
chr8	123486552	123486952	401	*	6.55737	6.11768	6.89389	-0.676606	4.65169e-05	0.000679456	Distal Intergenic	8	123503106	123506625	3520	2	114907	ENST00000524000.5	19673	ENSG00000156804	FBXO32	F-box protein 32
chr3	148510161	148510561	401	*	3.97885	2.97292	4.56578	-1.08747	4.66064e-05	0.000680641	Intron (ENST00000648979.1/105374150, intron 1 of 5)	3	148368384	148591927	223544	2	105374150	ENST00000648979.1	81366		LOC105374150	uncharacterized LOC105374150
chr6	158631665	158632065	401	*	5.83424	5.3468	6.19792	-0.726817	4.66305e-05	0.000680871	3' UTR	6	158636474	158642788	6315	2	6993	ENST00000367088.1	10723	ENSG00000146425	DYNLT1	dynein light chain Tctex-type 1
chr7	8205585	8205985	401	*	5.16677	4.53992	5.6023	-0.85863	4.66875e-05	0.000681581	Intron (ENST00000402384.8/3382, intron 6 of 13)	7	8158331	8218459	60129	2	3382	ENST00000490041.1	12474	ENSG00000003147	ICA1	islet cell autoantigen 1
chr4	128241495	128241895	401	*	8.37768	8.71303	7.93998	0.671346	4.6761e-05	0.000682531	Distal Intergenic	4	128269256	128273061	3806	2	10424	ENST00000394276.3	31166	ENSG00000164040	PGRMC2	progesterone receptor membrane component 2
chr15	90863362	90863762	401	*	5.56274	4.99663	5.96826	-0.797377	4.67805e-05	0.000682692	Distal Intergenic	15	90868588	90883457	14870	1	5045	ENST00000268171.8	-4826	ENSG00000140564	FURIN	furin, paired basic amino acid cleaving enzyme
chr14	79395036	79395436	401	*	6.95435	6.48143	7.30993	-0.70273	4.67979e-05	0.000682825	Intron (ENST00000634499.2/9369, intron 16 of 21)	14	79314051	79861959	547909	1	9369	ENST00000556003.1	80985	ENSG00000021645	NRXN3	neurexin 3
chr2	217099509	217099909	401	*	5.96327	6.38854	5.35763	0.819519	4.6897e-05	0.000684147	Distal Intergenic	2	217061067	217064818	3752	2	105373873	ENST00000664474.1	-34691		LOC105373873	uncharacterized LOC105373873
chr3	54853837	54854237	401	*	5.9474	5.45657	6.31297	-0.734408	4.69985e-05	0.000685506	Intron (ENST00000415676.6/55799, intron 18 of 38)	3	54874605	54901255	26651	2	100874237	ENST00000471265.1	47018	ENSG00000243715	CACNA2D3-AS1	CACNA2D3 antisense RNA 1
chr5	115414378	115414778	401	*	6.79983	7.20923	6.22609	0.796453	4.70183e-05	0.000685671	Promoter	5	115364201	115415268	51068	2	105379130	ENST00000691850.1	490	ENSG00000289497	LOC105379130	uncharacterized LOC105379130
chr18	49447780	49448180	401	*	4.79504	4.11585	5.25498	-0.88034	4.70383e-05	0.000685839	Intron (ENST00000667426.1/ENST00000667426.1, intron 1 of 1)	18	49378623	49460627	82005	2	54808	ENST00000579058.5	12447	ENSG00000141627	DYM	dymeclin
chr19	33795308	33795708	401	*	4.76178	4.05996	5.23188	-0.895553	4.70473e-05	0.000685848	Promoter	19	33795933	33806958	11026	1	79047	ENST00000587658.5	-225	ENSG00000153885	KCTD15	potassium channel tetramerization domain containing 15
chr12	124627101	124627501	401	*	6.41339	5.87595	6.80406	-0.780878	4.70855e-05	0.000686281	Distal Intergenic	12	124486374	124567589	81216	2	9612	ENST00000542565.1	-59512	ENSG00000196498	NCOR2	nuclear receptor corepressor 2
chr2	47287998	47288398	401	*	5.03014	5.47368	4.38644	0.865746	4.71218e-05	0.000686687	Intron (ENST00000448713.5/101927043, intron 2 of 2)	2	47213978	47310408	96431	2	101927043	ENST00000658129.1	22010	ENSG00000234690	EPCAM-DT	EPCAM divergent transcript
chr16	3431779	3432179	401	*	4.81304	4.05328	5.30812	-0.93686	4.71518e-05	0.000687002	Intron (ENST00000575785.2/79903, intron 2 of 4)	16	3432414	3443504	11091	2	146434	ENST00000301744.7	11325	ENSG00000167981	ZNF597	zinc finger protein 597
chr10	62540313	62540713	401	*	4.16532	4.74739	3.17395	1.05466	4.71742e-05	0.000687204	Intron (ENST00000647733.1/22891, intron 4 of 7)	10	62375544	62376352	809	1	22891	ENST00000421210.1	164769	ENSG00000138311	ZNF365	zinc finger protein 365
chr7	20539214	20539614	401	*	3.85969	2.85274	4.44696	-1.07137	4.71888e-05	0.000687294	Distal Intergenic	7	20615667	20757008	141342	1	340273	ENST00000404938.7	-76053	ENSG00000004846	ABCB5	ATP binding cassette subfamily B member 5
chr19	34712629	34713029	401	*	5.77938	5.2146	6.18422	-0.801906	4.72053e-05	0.000687411	Distal Intergenic	19	34734155	34739620	5466	1	339318	ENST00000599244.5	-21126	ENSG00000197841	ZNF181	zinc finger protein 181
chr1	175277884	175278284	401	*	6.06173	5.48472	6.47277	-0.80339	4.73454e-05	0.000689328	Distal Intergenic	1	175307218	175335459	28242	1	105371623	ENST00000569593.1	-28934		LOC105371623	uncharacterized LOC105371623
chr20	9359614	9360014	401	*	5.74551	5.24625	6.11571	-0.742521	4.73556e-05	0.000689353	Intron (ENST00000378501.3/5332, intron 6 of 37)	20	9370934	9481242	110309	1	5332	ENST00000464199.5	-10920	ENSG00000101333	PLCB4	phospholipase C beta 4
chr3	146130755	146131155	401	*	5.81806	6.26736	5.16204	0.861636	4.74797e-05	0.000691036	Intron (ENST00000282903.10/5352, intron 1 of 19)	3	146110300	146160991	50692	2	5352	ENST00000480704.1	29836	ENSG00000152952	PLOD2	procollagen-lysine,2-oxoglutarate 5-dioxygenase 2
chr21	27804507	27804907	401	*	4.87961	4.20157	5.33902	-0.877043	4.75363e-05	0.000691736	Distal Intergenic	21	27724799	27751233	26435	1	54088	ENST00000442550.1	79708	ENSG00000225298	LINC00113	long intergenic non-protein coding RNA 113
chr9	14293750	14294150	401	*	4.96972	4.26945	5.43913	-0.900438	4.76966e-05	0.000693861	Intron (ENST00000380959.7/4781, intron 2 of 8)	9	14087674	14300231	212558	2	4781	ENST00000636735.1	6081	ENSG00000147862	NFIB	nuclear factor I B
chr8	50056308	50056708	401	*	8.0545	8.36364	7.66054	0.622676	4.76994e-05	0.000693861	Intron (ENST00000518864.5/54212, intron 2 of 19)	8	50164131	50796632	632502	1	54212	ENST00000643740.1	-107423	ENSG00000147481	SNTG1	syntrophin gamma 1
chr11	30196590	30196990	401	*	4.99561	4.36022	5.43521	-0.85888	4.77149e-05	0.000693962	Intron (ENST00000662729.1/105376607, intron 3 of 4)	11	30231014	30235194	4181	1	2488	ENST00000254122.8	-34024	ENSG00000131808	FSHB	follicle stimulating hormone subunit beta
chr17	67491073	67491473	401	*	8.78395	9.09965	8.37922	0.63341	4.77862e-05	0.000694796	Intron (ENST00000581322.6/26207, intron 1 of 8)	17	67471489	67471585	97	2	693131	ENST00000582790.2	-19488	ENSG00000263690	MIR548D2	microRNA 548d-2
chr10	71235376	71235776	401	*	7.26244	7.59022	6.83759	0.653331	4.77893e-05	0.000694796	Intron (ENST00000335350.10/219699, intron 1 of 16)	10	71217220	71218294	1075	2	728978	ENST00000447119.3	-17082	ENSG00000237512	UNC5B-AS1	UNC5B antisense RNA 1
chr18	74331373	74331773	401	*	6.59151	6.122	6.94516	-0.712353	4.78296e-05	0.000695257	Intron (ENST00000579455.2/644041, intron 7 of 13)	18	74315839	74359189	43351	1	644041	ENST00000579455.2	15534	ENSG00000206043	C18orf63	chromosome 18 open reading frame 63
chr3	147113325	147113725	401	*	5.77973	6.14857	5.28294	0.731811	4.79227e-05	0.000696408	Intron (ENST00000473299.1/ENST00000473299.1, intron 3 of 5)	3	146921963	146925218	3256	1	101927866	ENST00000471638.1	191362	ENSG00000242671	LINC02010	long intergenic non-protein coding RNA 2010
chr3	64509224	64509624	401	*	4.58577	3.85511	5.06849	-0.932392	4.79259e-05	0.000696408	Distal Intergenic	3	64515657	64522511	6855	2	56999	ENST00000477180.1	12887	ENSG00000163638	ADAMTS9	ADAM metallopeptidase with thrombospondin type 1 motif 9
chr2	237512762	237513162	401	*	6.1168	5.63752	6.47594	-0.722569	4.79428e-05	0.000696528	Intron (ENST00000410032.5/79083, intron 5 of 13)	2	237510931	237510988	58	1	102465486	ENST00000620409.1	1831	ENSG00000277842	MIR6811	microRNA 6811
chrX	40465777	40466177	401	*	5.40165	5.82427	4.8014	0.832345	4.80401e-05	0.000697818	Distal Intergenic	23	40579372	40597661	18290	1	10159	ENST00000436783.6	-113195	ENSG00000182220	ATP6AP2	ATPase H+ transporting accessory protein 2
chr14	57999471	57999871	401	*	5.41533	4.84694	5.82201	-0.80576	4.8124e-05	0.000698911	Exon (ENST00000556788.1/145407, exon 2 of 2)	14	57999735	58004024	4290	2	145407	ENST00000556788.1	4153	ENSG00000139971	ARMH4	armadillo like helical domain containing 4
chr6	53432561	53432961	401	*	5.85511	6.27497	5.26045	0.814094	4.81408e-05	0.000699031	Distal Intergenic	6	53498142	53501350	3209	2	2729	ENST00000515580.1	68389	ENSG00000001084	GCLC	glutamate-cysteine ligase catalytic subunit
chr2	118371525	118371925	401	*	5.15568	4.53578	5.58788	-0.839426	4.81643e-05	0.000699246	Distal Intergenic	2	118182939	118222250	39312	2	100506797	ENST00000647942.1	-149275	ENSG00000226856	THORLNC	testis associated oncogenic lncRNA
chr15	55627698	55628098	401	*	4.84445	5.31972	4.13091	0.898226	4.82165e-05	0.000699862	Intron (ENST00000389286.9/283659, intron 16 of 19)	15	55538890	55588947	50058	2	26108	ENST00000302000.10	-38751	ENSG00000171016	PYGO1	pygopus family PHD finger 1
chr11	65446113	65446513	401	*	7.8897	8.24274	7.42126	0.701124	4.82258e-05	0.000699862	Distal Intergenic	11	65444458	65444557	100	1	693197	ENST00000384994.1	1655	ENSG00000283791	MIR612	microRNA 612
chr20	54198003	54198403	401	*	5.91637	5.40298	6.29424	-0.751021	4.82325e-05	0.000699862	Distal Intergenic	20	54208087	54219961	11875	1	5203	ENST00000371419.7	-9684	ENSG00000101132	PFDN4	prefoldin subunit 4
chr1	35882939	35883339	401	*	7.80095	7.40039	8.11413	-0.632844	4.82565e-05	0.000700085	Promoter	1	35883209	35924298	41090	1	26523	ENST00000674304.1	0	ENSG00000092847	AGO1	argonaute RISC component 1
chr1	85933915	85934315	401	*	5.46086	4.87632	5.87569	-0.818666	4.82854e-05	0.00070038	Intron (ENST00000370571.7/255631, intron 24 of 59)	1	85734789	85744749	9961	2	255631	ENST00000473734.1	-189166	ENSG00000171502	COL24A1	collagen type XXIV alpha 1 chain
chr7	113289132	113289532	401	*	5.54414	4.99208	5.94244	-0.792221	4.83031e-05	0.000700487	Distal Intergenic	7	113145016	113146330	1315	1	107986837	ENST00000430610.1	144116		LOC107986837	uncharacterized LOC107986837
chr6	146056505	146056905	401	*	4.28268	3.35719	4.84192	-1.03013	4.831e-05	0.000700487	Intron (ENST00000507005.1/2911, intron 2 of 2)	6	146029486	146434885	405400	1	2911	ENST00000507907.1	27019	ENSG00000152822	GRM1	glutamate metabotropic receptor 1
chr7	5704416	5704816	401	*	6.23914	5.7704	6.59236	-0.711979	4.83232e-05	0.000700553	Intron (ENST00000389902.8/54476, intron 13 of 16)	7	5711840	5711910	71	2	102466203	ENST00000635894.1	7094	ENSG00000283419	MIR6874	microRNA 6874
chr12	6927522	6927922	401	*	8.28978	7.80469	8.65217	-0.722331	4.83477e-05	0.000700783	Promoter	12	6927959	6942321	14363	1	1822	ENST00000396684.3	-37	ENSG00000111676	ATN1	atrophin 1
chr11	131867692	131868092	401	*	6.26746	5.77887	6.63179	-0.726426	4.83887e-05	0.000701253	Intron (ENST00000374791.7/50863, intron 1 of 7)	11	131877680	131897108	19429	2	107984413	ENST00000419440.1	29016		LOC107984413	uncharacterized LOC107984413
chr5	68409309	68409709	401	*	6.15204	6.5341	5.63087	0.751647	4.84338e-05	0.000701715	Distal Intergenic	5	68430427	68434481	4055	2	105379013	ENST00000507733.1	24772		LOC105379013	uncharacterized LOC105379013
chr1	15760699	15761099	401	*	6.65404	6.99366	6.20903	0.678166	4.84379e-05	0.000701715	Intron (ENST00000496928.6/54751, intron 2 of 3)	1	15758797	15767437	8641	1	54751	ENST00000431771.6	1902	ENSG00000162458	FBLIM1	filamin binding LIM protein 1
chr9	82606739	82607139	401	*	5.46674	4.93422	5.85482	-0.77177	4.8581e-05	0.000703591	Intron (ENST00000637606.1/105376107, intron 9 of 9)	9	82491952	82564432	72481	1	107987087	ENST00000589973.2	114787		LOC107987087	uncharacterized LOC107987087
chr5	10283960	10284360	401	*	6.49027	5.97629	6.86847	-0.756226	4.85873e-05	0.000703591	Intron (ENST00000296658.4/134147, intron 4 of 5)	5	10275875	10282288	6414	2	134147	ENST00000503834.1	-1672	ENSG00000164237	CMBL	carboxymethylenebutenolidase homolog
chr17	76687160	76687560	401	*	6.64504	6.21159	6.9779	-0.664973	4.85934e-05	0.000703591	Intron (ENST00000355797.7/439921, intron 2 of 3)	17	76680534	76688705	8172	2	439921	ENST00000585519.5	1145	ENSG00000182534	MXRA7	matrix remodeling associated 7
chr16	21986868	21987268	401	*	4.49006	3.69076	5.0014	-0.98668	4.86587e-05	0.000704412	Intron (ENST00000537222.6/255762, intron 2 of 2)	16	21980262	21983347	3086	1	7385	ENST00000561798.1	6606	ENSG00000140740	UQCRC2	ubiquinol-cytochrome c reductase core protein 2
chr2	57981354	57981754	401	*	5.99978	6.39598	5.45175	0.774498	4.86798e-05	0.000704592	Intron (ENST00000648897.1/7444, intron 1 of 18)	2	58046642	58159920	113279	1	7444	ENST00000412104.6	-64888	ENSG00000028116	VRK2	VRK serine/threonine kinase 2
chr20	8405256	8405656	401	*	4.56868	3.77512	5.0777	-0.956721	4.8712e-05	0.000704931	Intron (ENST00000637919.1/23236, intron 3 of 32)	20	8371080	8647908	276829	1	23236	ENST00000626114.2	34176	ENSG00000182621	PLCB1	phospholipase C beta 1
chr16	75764154	75764554	401	*	5.5857	4.98775	6.00718	-0.836572	4.87336e-05	0.000705119	Distal Intergenic	16	75714131	75726490	12360	2	105371346	ENST00000640559.2	-37664	ENSG00000283755	CPHXL	cytoplasmic polyadenylated homeobox like
chr7	80225351	80225751	401	*	6.93142	6.48112	7.27411	-0.686355	4.87971e-05	0.000705913	3' UTR	7	80210112	80217812	7701	1	2770	ENST00000649208.1	15239	ENSG00000127955	GNAI1	G protein subunit alpha i1
chr11	110518774	110519174	401	*	7.69136	7.20499	8.05446	-0.718785	4.89128e-05	0.00070746	Distal Intergenic	11	110577043	110589685	12643	2	57569	ENST00000529591.5	70511	ENSG00000137727	ARHGAP20	Rho GTPase activating protein 20
chr19	10695701	10696101	401	*	7.49202	7.04537	7.83259	-0.685456	4.89472e-05	0.000707832	Distal Intergenic	19	10701430	10713345	11916	1	81890	ENST00000589488.5	-5329	ENSG00000213339	QTRT1	queuine tRNA-ribosyltransferase catalytic subunit 1
chr1	904514	904914	401	*	8.25745	7.82149	8.59179	-0.671416	4.89602e-05	0.000707894	Exon (ENST00000607769.1/ENST00000607769.1, exon 1 of 2)	1	911435	914948	3514	1	284600	ENST00000448179.1	-6521		LOC284600	uncharacterized LOC284600
chr9	33738067	33738467	401	*	5.38938	4.75516	5.82843	-0.865352	4.89841e-05	0.000708113	Promoter	9	33732975	33738416	5442	2	101929688	ENST00000422764.1	0	ENSG00000233776	UBE2R2-AS1	UBE2R2 antisense RNA 1
chr18	12031819	12032219	401	*	6.05731	6.42061	5.57058	0.718534	4.89984e-05	0.000708194	Exon (ENST00000587619.1/ENST00000587619.1, exon 1 of 2)	18	12028608	12030875	2268	1	3613	ENST00000589374.1	3211	ENSG00000141401	IMPA2	inositol monophosphatase 2
chr6	63527636	63528036	401	*	6.5828	6.93156	6.12192	0.693919	4.90127e-05	0.000708275	5' UTR	6	63521761	63576582	54822	1	7803	ENST00000470661.1	5875	ENSG00000112245	PTP4A1	protein tyrosine phosphatase 4A1
chr19	44911123	44911523	401	*	6.31243	6.69779	5.78506	0.752898	4.90396e-05	0.000708482	Exon (ENST00000623895.1/ENST00000623895.1, exon 1 of 1)	19	44914247	44919342	5096	1	341	ENST00000588750.5	-2724	ENSG00000130208	APOC1	apolipoprotein C1
chr1	113965998	113966398	401	*	6.23309	5.73223	6.60417	-0.739755	4.90444e-05	0.000708482	Exon (ENST00000426820.7/204851, exon 11 of 16)	1	113963440	113977804	14365	1	204851	ENST00000361587.3	2558	ENSG00000163349	HIPK1	homeodomain interacting protein kinase 1
chr18	3624003	3624403	401	*	8.44955	8.75455	8.06228	0.614108	4.90838e-05	0.000708924	Intron (ENST00000400147.6/9229, intron 4 of 9)	18	3603972	3610095	6124	1	84777	ENST00000691824.1	20031		DLGAP1-AS2	DLGAP1 antisense RNA 2
chr14	96852816	96853216	401	*	5.2362	4.64059	5.65654	-0.831082	4.90978e-05	0.000709001	Promoter	14	96852837	96945365	92529	1	7443	ENST00000681677.1	0	ENSG00000100749	VRK1	VRK serine/threonine kinase 1
chr13	44157609	44158009	401	*	4.97412	4.3149	5.4249	-0.88662	4.91589e-05	0.000709757	Promoter	13	44146470	44158222	11753	2	100874377	ENST00000415082.1	213	ENSG00000235285	SMIM2-IT1	SMIM2 intronic transcript 1
chr20	17938986	17939386	401	*	6.18253	5.67673	6.5563	-0.75029	4.91714e-05	0.000709811	Distal Intergenic	20	17941600	17943622	2023	2	27131	ENST00000484809.1	4236	ENSG00000089006	SNX5	sorting nexin 5
chr14	77053184	77053584	401	*	5.21187	4.62509	5.62781	-0.826943	4.92063e-05	0.000710188	Intron (ENST00000500215.3/283575, intron 1 of 3)	14	77041064	77069503	28440	1	283575	ENST00000500215.3	12120	ENSG00000246548	LINC02288	long intergenic non-protein coding RNA 2288
chr12	53775865	53776265	401	*	5.74266	5.21587	6.12772	-0.763239	4.92207e-05	0.00071027	Intron (ENST00000663306.1/107984525, intron 1 of 4)	12	53746346	53757227	10882	2	102216268	ENST00000669269.1	-18638		CISTR	chondrogenesis-associated transcript
chr1	146409363	146409763	401	*	6.00028	6.35903	5.52172	0.718893	4.9416e-05	0.000712962	Distal Intergenic	1	146321214	146401647	80434	2	102724364	ENST00000643391.1	-7716		SEC22B4P	SEC22 homolog B4, pseudogene
chr21	16280278	16280678	401	*	7.22627	6.77678	7.56848	-0.685499	4.94919e-05	0.00071393	Promoter	21	16279763	16607137	327375	1	388815	ENST00000602901.6	515	ENSG00000215386	MIR99AHG	mir-99a-let-7c cluster host gene
chr3	129383289	129383689	401	*	5.93024	5.44072	6.29508	-0.73325	4.9506e-05	0.000714007	Exon (ENST00000507287.5/132241, exon 3 of 3)	3	129393172	129396293	3122	2	132241	ENST00000507238.5	12604	ENSG00000251474	RPL32P3	ribosomal protein L32 pseudogene 3
chr11	63560824	63561224	401	*	4.80461	5.27047	4.11229	0.900425	4.95532e-05	0.000714561	Intron (ENST00000255695.2/54979, intron 1 of 3)	11	63552770	63563379	10610	2	54979	ENST00000255695.2	2155	ENSG00000133328	PLAAT2	phospholipase A and acyltransferase 2
chr18	6610450	6610850	401	*	6.20702	5.66807	6.59849	-0.77367	4.96776e-05	0.000716229	Distal Intergenic	18	6558138	6568912	10775	1	105371972	ENST00000684855.1	52312		LOC105371972	uncharacterized LOC105371972
chr10	102627752	102628152	401	*	7.38829	7.70081	6.9888	0.627624	4.97652e-05	0.000717364	Intron (ENST00000369902.8/51684, intron 11 of 11)	10	102644479	102658318	13840	1	81603	ENST00000643721.2	-16327	ENSG00000171206	TRIM8	tripartite motif containing 8
chr4	113355685	113356085	401	*	6.19788	6.54266	5.74393	0.687142	4.98432e-05	0.000718326	Exon (ENST00000672830.1/287, exon 39 of 47)	4	113357694	113375475	17782	1	287	ENST00000612754.2	-1609	ENSG00000145362	ANK2	ankyrin 2
chr8	97222922	97223322	401	*	5.0118	4.39434	5.44281	-0.846971	4.9857e-05	0.000718326	Distal Intergenic	8	97273488	97277928	4441	2	85453	ENST00000322128.5	54606	ENSG00000180543	TSPYL5	TSPY like 5
chr5	132007799	132008199	401	*	6.01938	5.47544	6.41345	-0.78391	4.98585e-05	0.000718326	Intron (ENST00000652469.1/23305, intron 1 of 25)	5	131951790	132011563	59774	2	23305	ENST00000652493.1	3364	ENSG00000164398	ACSL6	acyl-CoA synthetase long chain family member 6
chr2	191443480	191443880	401	*	5.70354	4.71257	6.28548	-1.07052	4.98772e-05	0.00071837	Distal Intergenic	2	191411065	191416511	5447	1	4430	ENST00000427152.1	32415	ENSG00000128641	MYO1B	myosin IB
chr16	86631420	86631820	401	*	5.27527	5.71234	4.64521	0.841718	4.98792e-05	0.00071837	Distal Intergenic	16	86578549	86583478	4930	1	2300	ENST00000320241.5	52871	ENSG00000176678	FOXL1	forkhead box L1
chr4	110043087	110043487	401	*	4.94129	4.20352	5.42706	-0.921046	4.99214e-05	0.00071885	Distal Intergenic	4	110051694	110060039	8346	2	79071	ENST00000507451.1	16552	ENSG00000170522	ELOVL6	ELOVL fatty acid elongase 6
chr11	121841813	121842213	401	*	7.22344	6.70229	7.60549	-0.75275	4.99903e-05	0.000719715	Intron (ENST00000652518.1/107984402, intron 1 of 6)	11	121829701	121906484	76784	1	107984402	ENST00000652677.1	12112		LOC107984402	uncharacterized LOC107984402
chr6	46848941	46849341	401	*	7.1222	6.68782	7.45561	-0.672453	5.00564e-05	0.000720539	Distal Intergenic	6	46859468	46863304	3837	2	221395	ENST00000498632.1	13963	ENSG00000069122	ADGRF5	adhesion G protein-coupled receptor F5
chr10	44908046	44908446	401	*	5.29158	5.73791	4.64191	0.851874	5.01128e-05	0.000721223	Intron (ENST00000663870.1/220980, intron 1 of 4)	10	44911316	44935194	23879	1	643236	ENST00000544540.5	-2870	ENSG00000187783	TMEM72	transmembrane protein 72
chr2	236552533	236552933	401	*	5.46592	4.90171	5.87047	-0.786594	5.01219e-05	0.000721227	Distal Intergenic	2	236567787	236581097	13311	1	57007	ENST00000447924.1	-14854	ENSG00000144476	ACKR3	atypical chemokine receptor 3
chr2	112941707	112942107	401	*	5.4571	4.9021	5.85692	-0.795599	5.01585e-05	0.000721625	Distal Intergenic	2	112915193	112918882	3690	1	27178	ENST00000311328.2	26514	ENSG00000125571	IL37	interleukin 37
chr2	205885564	205885964	401	*	4.4802	3.72865	4.97183	-0.938921	5.01981e-05	0.000721955	Distal Intergenic	2	205764337	205795121	30785	1	8828	ENST00000467850.1	121227	ENSG00000118257	NRP2	neuropilin 2
chr1	228664422	228664822	401	*	4.21739	3.37966	4.74394	-0.997356	5.01991e-05	0.000721955	Distal Intergenic	1	228646040	228646158	119	2	100169768	ENST00000363500.1	-18264	ENSG00000200370	RNA5S17	RNA, 5S ribosomal 17
chr11	109752213	109752613	401	*	5.55898	5.00163	5.96001	-0.78446	5.02162e-05	0.000722072	Intron (ENST00000667432.1/105369482, intron 2 of 4)	11	109751442	109823847	72406	2	105369482	ENST00000534252.2	71234	ENSG00000254659	LINC02715	long intergenic non-protein coding RNA 2715
chr2	150282750	150283150	401	*	8.15836	7.6859	8.51367	-0.708616	5.02261e-05	0.000722086	Intron (ENST00000659082.1/105373684, intron 2 of 4)	2	150234892	150257007	22116	2	105373683	ENST00000429317.1	-25743	ENSG00000231420	LINC01817	long intergenic non-protein coding RNA 1817
chr8	90035834	90036234	401	*	4.43521	3.66347	4.93529	-0.944341	5.02592e-05	0.000722435	Intron (ENST00000519328.5/1666, intron 4 of 7)	8	90030455	90051847	21393	1	1666	ENST00000517301.5	5379	ENSG00000104325	DECR1	2,4-dienoyl-CoA reductase 1
chr7	28579403	28579803	401	*	5.27544	3.71651	6.00714	-1.26086	5.03138e-05	0.000723092	Intron (ENST00000396299.6/9586, intron 4 of 9)	7	28570438	28749545	179108	1	9586	ENST00000461921.5	8965	ENSG00000146592	CREB5	cAMP responsive element binding protein 5
chr2	44941591	44941991	401	*	5.57391	5.00248	5.98213	-0.808589	5.03375e-05	0.000723305	Promoter	2	44940154	44941916	1763	2	100506108	ENST00000419364.2	0	ENSG00000236502	SIX3-AS1	SIX3 antisense RNA 1
chr1	60922282	60922682	401	*	4.51498	3.75444	5.01039	-0.934808	5.05598e-05	0.000726371	Intron (ENST00000371191.5/4774, intron 1 of 10)	1	60940395	60952849	12455	2	100996570	ENST00000418662.1	30167	ENSG00000237928	NFIA-AS2	NFIA antisense RNA 2
chr12	59929088	59929488	401	*	5.8027	6.21169	5.22976	0.80706	5.05856e-05	0.000726613	Distal Intergenic	12	59769059	59775035	5977	1	9194	ENST00000548444.1	160029	ENSG00000118596	SLC16A7	solute carrier family 16 member 7
chr1	29793014	29793414	401	*	5.45982	4.91915	5.85219	-0.774234	5.05958e-05	0.000726631	Distal Intergenic	1	30013952	30037612	23661	2	101929406	ENST00000445180.2	244198	ENSG00000233399	LINC01648	long intergenic non-protein coding RNA 1648
chr15	92869263	92869663	401	*	6.80611	6.34837	7.15306	-0.692285	5.06815e-05	0.000727606	Intron (ENST00000653163.1/100507217, intron 1 of 4)	15	92882707	92899701	16995	1	100507217	ENST00000557682.6	-13044		CHASERR	CHD2 adjacent suppressive regulatory RNA
chr7	152731755	152732155	401	*	5.00691	4.34665	5.45817	-0.870536	5.06816e-05	0.000727606	Distal Intergenic	7	152759749	152854938	95190	1	57180	ENST00000377776.7	-27594	ENSG00000133627	ACTR3B	actin related protein 3B
chr15	67115289	67115689	401	*	6.47628	6.83121	6.00449	0.703893	5.07206e-05	0.000727988	Intron (ENST00000559460.5/4088, intron 1 of 3)	15	67125716	67190762	65047	1	4088	ENST00000540846.6	-10027	ENSG00000166949	SMAD3	SMAD family member 3
chr3	99332722	99333122	401	*	5.38633	4.75947	5.82186	-0.841066	5.07261e-05	0.000727988	Distal Intergenic	3	99507187	99527113	19927	2	105374005	ENST00000484675.1	193991		LOC105374005	uncharacterized LOC105374005
chr1	55468413	55468813	401	*	4.70834	3.92939	5.21139	-0.963116	5.08277e-05	0.000729316	Intron (ENST00000643167.1/ENST00000643167.1, intron 1 of 3)	1	55225641	55225723	83	1	100616272	ENST00000581938.1	242772	ENSG00000265822	MIR4422	microRNA 4422
chr7	41979923	41980323	401	*	6.61523	6.1132	6.98695	-0.74431	5.08393e-05	0.000729355	Intron (ENST00000677288.1/2737, intron 9 of 13)	7	41972440	41977922	5483	2	2737	ENST00000464291.1	-2001	ENSG00000106571	GLI3	GLI family zinc finger 3
chr14	95206588	95206988	401	*	6.65982	6.16312	7.02862	-0.733419	5.08499e-05	0.000729378	Intron (ENST00000298912.9/79789, intron 8 of 12)	14	95191530	95210851	19322	2	79789	ENST00000556454.1	3863	ENSG00000165959	CLMN	calmin
chr22	37432307	37432707	401	*	5.84581	6.22055	5.33823	0.745033	5.08853e-05	0.000729707	Distal Intergenic	22	37367960	37427479	59520	2	114794	ENST00000402918.7	-4828	ENSG00000166897	ELFN2	extracellular leucine rich repeat and fibronectin type III domain containing 2
chr12	93191888	93192288	401	*	7.46697	7.02999	7.8019	-0.671829	5.08908e-05	0.000729707	Intron (ENST00000549930.1/643339, intron 1 of 2)	12	93175249	93180251	5003	1	102724933	ENST00000653145.1	16639		LINC02412	long intergenic non-protein coding RNA 2412
chr2	100225009	100225409	401	*	5.20398	4.52081	5.66572	-0.876507	5.09446e-05	0.000730349	Intron (ENST00000452354.5/150577, intron 1 of 2)	2	100208254	100251484	43231	1	150577	ENST00000452354.5	16755	ENSG00000232084	LINC01104	long intergenic non-protein coding RNA 1104
chr1	204103356	204103756	401	*	5.21695	4.62271	5.6366	-0.817131	5.09621e-05	0.000730472	Intron (ENST00000367203.8/9580, intron 1 of 6)	1	204112916	204127741	14826	1	9580	ENST00000618875.4	-9160	ENSG00000143842	SOX13	SRY-box transcription factor 13
chr7	50595475	50595875	401	*	4.98078	4.35921	5.41378	-0.847207	5.10115e-05	0.00073105	Promoter	7	50592879	50595840	2962	2	2887	ENST00000461886.1	0	ENSG00000106070	GRB10	growth factor receptor bound protein 10
chr18	8982456	8982856	401	*	5.77977	5.29188	6.14371	-0.728533	5.10552e-05	0.000731548	Distal Intergenic	18	9102630	9117887	15258	1	4729	ENST00000577703.1	-119774	ENSG00000178127	NDUFV2	NADH:ubiquinone oxidoreductase core subunit V2
chr11	12331317	12331717	401	*	5.68995	5.15275	6.0805	-0.774138	5.10682e-05	0.000731605	Intron (ENST00000646065.1/9645, intron 32 of 34)	11	12286900	12359144	72245	1	9645	ENST00000643523.1	44417	ENSG00000133816	MICAL2	microtubule associated monooxygenase, calponin and LIM domain containing 2
chr18	77211810	77212210	401	*	6.3542	5.86262	6.72018	-0.735017	5.11142e-05	0.000732124	Intron (ENST00000584843.1/ENST00000584843.1, intron 3 of 4)	18	77249848	77277900	28053	1	2587	ENST00000299727.5	-37638	ENSG00000166573	GALR1	galanin receptor 1
chr1	6889892	6890292	401	*	5.33557	4.73829	5.75673	-0.823628	5.11238e-05	0.000732124	Intron (ENST00000303635.12/23261, intron 3 of 22)	1	6874056	6887842	13787	1	23261	ENST00000467267.1	15836	ENSG00000171735	CAMTA1	calmodulin binding transcription activator 1
chr16	89333647	89334047	401	*	6.79119	6.35047	7.12831	-0.68132	5.11314e-05	0.000732124	Intron (ENST00000378330.7/29123, intron 3 of 13)	16	89300696	89328986	28291	2	29123	ENST00000563291.1	-4661	ENSG00000167522	ANKRD11	ankyrin repeat domain containing 11
chr5	170434953	170435353	401	*	5.56699	5.04696	5.94843	-0.759412	5.11563e-05	0.000732351	Intron (ENST00000518527.1/30820, intron 1 of 1)	5	170382652	170389634	6983	2	3779	ENST00000521859.1	-45319	ENSG00000145936	KCNMB1	potassium calcium-activated channel subfamily M regulatory beta subunit 1
chr1	205515754	205516154	401	*	4.33664	3.53415	4.84927	-0.960895	5.11702e-05	0.000732421	Promoter	1	205516817	205523279	6463	1	5129	ENST00000507240.1	-663	ENSG00000117266	CDK18	cyclin dependent kinase 18
chr12	80593778	80594178	401	*	5.57156	5.96717	5.02467	0.779705	5.11908e-05	0.000732587	Intron (ENST00000616559.4/374462, intron 27 of 44)	12	80632222	80658051	25830	1	374462	ENST00000547881.1	-38044	ENSG00000139304	PTPRQ	protein tyrosine phosphatase receptor type Q
chr6	166705058	166705458	401	*	5.15003	4.5662	5.5645	-0.820704	5.12072e-05	0.000732692	Intron (ENST00000510118.5/6196, intron 3 of 22)	6	166504599	166757911	253313	2	6196	ENST00000507371.5	52453	ENSG00000071242	RPS6KA2	ribosomal protein S6 kinase A2
chr11	70244761	70245161	401	*	4.86528	5.31337	4.21187	0.871758	5.12242e-05	0.000732807	Distal Intergenic	11	70270690	70384396	113707	1	8500	ENST00000253925.12	-25529	ENSG00000131626	PPFIA1	PTPRF interacting protein alpha 1
chr2	138085411	138085811	401	*	4.29613	4.83666	3.42175	1.01125	5.13053e-05	0.000733838	Distal Intergenic	2	138101878	138107178	5301	1	105373635	ENST00000446520.2	-16067		LINC01832	long intergenic non-protein coding RNA 1832
chr1	236342909	236343309	401	*	4.69669	4.00969	5.16017	-0.893955	5.13295e-05	0.000734055	Distal Intergenic	1	236348257	236484837	136581	1	128178	ENST00000637660.1	-4948	ENSG00000186197	EDARADD	EDAR associated death domain
chr11	103700570	103700970	401	*	5.77886	5.20875	6.18641	-0.803152	5.14207e-05	0.000735231	Intron (ENST00000533459.1/105369464, intron 3 of 4)	11	103849906	103849980	75	1	100616457	ENST00000578405.1	-148936	ENSG00000264200	MIR4693	microRNA 4693
chr11	33971010	33971410	401	*	5.68482	5.1308	6.08413	-0.796641	5.14926e-05	0.000736129	Distal Intergenic	11	33858576	33892076	33501	2	4005	ENST00000257818.3	-78934	ENSG00000135363	LMO2	LIM domain only 2
chr7	41420452	41420852	401	*	6.60785	6.06826	6.99965	-0.779139	5.15034e-05	0.000736154	Distal Intergenic	7	41689516	41692564	3049	2	3624	ENST00000464515.1	271712	ENSG00000122641	INHBA	inhibin subunit beta A
chr15	58423767	58424167	401	*	5.8632	5.302	6.2662	-0.80144	5.15158e-05	0.000736202	Intron (ENST00000356113.10/3990, intron 1 of 10)	15	58431991	58564008	132018	1	3990	ENST00000559845.5	-7824	ENSG00000166035	LIPC	lipase C, hepatic type
chr3	115100151	115100551	401	*	6.02307	5.55191	6.37765	-0.703571	5.15735e-05	0.000736896	Promoter	3	115100423	115103061	2639	1	100874131	ENST00000472323.1	0	ENSG00000242767	ZBTB20-AS4	ZBTB20 antisense RNA 4
chr5	115810745	115811145	401	*	4.20617	3.32745	4.74832	-1.02977	5.1586e-05	0.000736945	Intron (ENST00000250535.5/1036, intron 3 of 4)	5	115813182	115814481	1300	2	1036	ENST00000504877.1	3336	ENSG00000129596	CDO1	cysteine dioxygenase type 1
chr10	71836113	71836513	401	*	8.70313	9.02105	8.29476	0.637364	5.16156e-05	0.000737239	Intron (ENST00000394936.8/5660, intron 1 of 13)	10	71819816	71828134	8319	2	5660	ENST00000633965.1	-7979	ENSG00000197746	PSAP	prosaposin
chr18	22422955	22423355	401	*	6.2402	5.69541	6.63473	-0.780888	5.16377e-05	0.000737338	Distal Intergenic	18	22413599	22417915	4317	2	64693	ENST00000391403.4	-5040	ENSG00000212710	CTAGE1	cutaneous T cell lymphoma-associated antigen 1
chr11	110855313	110855713	401	*	7.42592	7.02581	7.73881	-0.632362	5.16407e-05	0.000737338	Distal Intergenic	11	110577054	110713189	136136	2	57569	ENST00000533353.5	-142124	ENSG00000137727	ARHGAP20	Rho GTPase activating protein 20
chr17	68759816	68760216	401	*	7.49002	7.06944	7.81527	-0.657053	5.168e-05	0.000737764	Intron (ENST00000587999.1/ENST00000587999.1, intron 2 of 2)	17	68876314	68877646	1333	2	10351	ENST00000588458.1	117430	ENSG00000141338	ABCA8	ATP binding cassette subfamily A member 8
chr5	147396016	147396416	401	*	5.60246	6.06652	4.91415	0.882175	5.169e-05	0.000737764	Intron (ENST00000343218.10/1809, intron 12 of 13)	5	147393825	147401602	7778	2	1809	ENST00000520473.1	5186	ENSG00000113657	DPYSL3	dihydropyrimidinase like 3
chr1	212315836	212316236	401	*	4.82502	4.15608	5.28029	-0.872898	5.16977e-05	0.000737764	Intron (ENST00000261461.7/5525, intron 1 of 12)	1	212301863	212342280	40418	1	5525	ENST00000498129.6	13973	ENSG00000066027	PPP2R5A	protein phosphatase 2 regulatory subunit B'alpha
chr2	110811696	110812096	401	*	5.11327	4.44692	5.56734	-0.888342	5.17488e-05	0.000738363	Intron (ENST00000676595.1/55289, intron 9 of 18)	2	110805319	110995909	190591	1	55289	ENST00000433706.5	6377	ENSG00000153093	ACOXL	acyl-CoA oxidase like
chr19	4204610	4205010	401	*	6.63153	6.19354	6.96705	-0.67339	5.17833e-05	0.000738726	Intron (ENST00000318934.9/170961, intron 7 of 21)	19	4208963	4216573	7611	1	170961	ENST00000595096.1	-3953	ENSG00000089847	ANKRD24	ankyrin repeat domain 24
chr13	41942694	41943094	401	*	6.16975	5.68463	6.53214	-0.72773	5.18127e-05	0.000739015	Intron (ENST00000379310.8/23078, intron 2 of 44)	13	41955808	41980977	25170	1	100507240	ENST00000612345.4	-12714	ENSG00000278338	VWA8-AS1	VWA8 antisense RNA 1 (head to head)
chr2	74740722	74741122	401	*	6.88041	7.24516	6.39105	0.721377	5.18534e-05	0.000739465	Intron (ENST00000690069.1/102724497, intron 2 of 3)	2	74715269	74805979	90711	1	102724497	ENST00000690069.1	25453		LOC102724497	uncharacterized LOC102724497
chr5	154972491	154972891	401	*	4.38111	3.57364	4.89573	-0.968522	5.18987e-05	0.000739983	Distal Intergenic	5	154959051	154966971	7921	1	29093	ENST00000518364.1	13440	ENSG00000082515	MRPL22	mitochondrial ribosomal protein L22
chr2	239445757	239446157	401	*	4.14808	3.24171	4.70044	-1.02116	5.19162e-05	0.000740102	Intron (ENST00000659636.1/ENST00000659636.1, intron 1 of 1)	2	239401724	239402361	638	1	101928111	ENST00000428471.2	44033	ENSG00000222020	HDAC4-AS1	HDAC4 antisense RNA 1
chr10	32379285	32379685	401	*	5.96268	5.45948	6.33503	-0.743853	5.19303e-05	0.000740172	Promoter	10	32267751	32378798	111048	2	80314	ENST00000375110.6	-487	ENSG00000120616	EPC1	enhancer of polycomb homolog 1
chrX	11144275	11144675	401	*	5.324	4.74463	5.73623	-0.810043	5.19892e-05	0.000740883	Intron (ENST00000657361.1/395, intron 10 of 13)	23	11111342	11121879	10538	1	3052	ENST00000380763.7	32933	ENSG00000004961	HCCS	holocytochrome c synthase
chr4	38084990	38085390	401	*	8.22747	7.7607	8.57956	-0.702002	5.20682e-05	0.000741878	Intron (ENST00000261439.9/23216, intron 12 of 19)	4	38103048	38118453	15406	1	23216	ENST00000511238.5	-17658	ENSG00000065882	TBC1D1	TBC1 domain family member 1
chr4	176679431	176679831	401	*	3.9248	2.85951	4.53089	-1.08303	5.20936e-05	0.00074208	Exon (ENST00000504017.5/105377555, exon 2 of 3)	4	176669621	176706145	36525	1	105377555	ENST00000509194.1	9810		LOC105377555	uncharacterized LOC105377555
chr17	43435920	43436320	401	*	5.03133	3.45946	5.76566	-1.25792	5.21006e-05	0.00074208	Distal Intergenic	17	43444707	43451200	6494	1	106660605	ENST00000588060.1	-8387	ENSG00000267151	MIR2117HG	MIR2117 host gene
chrX	17964917	17965317	401	*	5.16163	4.53798	5.59562	-0.844019	5.21374e-05	0.000742474	Distal Intergenic	23	17800051	17861337	61287	2	10742	ENST00000545871.1	-103580	ENSG00000131831	RAI2	retinoic acid induced 2
chr1	221509919	221510319	401	*	6.01485	5.48876	6.39953	-0.767846	5.23094e-05	0.000744792	Intron (ENST00000440104.1/ENST00000440104.1, intron 1 of 1)	1	221549362	221554314	4953	1	107985462	ENST00000663688.1	-39043		LOC107985462	uncharacterized LOC107985462
chr3	107605317	107605717	401	*	4.43483	3.57428	4.97014	-0.985741	5.23375e-05	0.000745036	Intron (ENST00000415149.6/56987, intron 2 of 16)	3	107599313	107805858	206546	1	56987	ENST00000406780.5	6004	ENSG00000114439	BBX	BBX high mobility group box domain containing
chr2	33085628	33086028	401	*	4.70034	5.204	3.91993	0.942963	5.23448e-05	0.000745036	Intron (ENST00000404816.7/4052, intron 3 of 33)	2	33134406	33188676	54271	1	4052	ENST00000432635.1	-48378	ENSG00000049323	LTBP1	latent transforming growth factor beta binding protein 1
chr1	12409708	12410108	401	*	6.36427	5.9125	6.70781	-0.691292	5.24249e-05	0.000746046	Promoter	1	12409838	12416827	6990	1	55187	ENST00000481484.1	0	ENSG00000048707	VPS13D	vacuolar protein sorting 13 homolog D
chr10	110344733	110345133	401	*	4.96938	4.25876	5.44336	-0.905571	5.24569e-05	0.00074637	Distal Intergenic	10	110297570	110304938	7369	2	10285	ENST00000674928.1	-39795	ENSG00000119953	SMNDC1	survival motor neuron domain containing 1
chr6	48747007	48747407	401	*	4.2888	4.82254	3.43237	0.989815	5.26181e-05	0.000748533	Distal Intergenic	6	47856673	48111197	254525	2	442213	ENST00000339488.9	-635810	ENSG00000244694	PTCHD4	patched domain containing 4
chr9	9942817	9943217	401	*	3.43193	2.19509	4.08792	-1.16461	5.26375e-05	0.000748678	Intron (ENST00000381196.9/5789, intron 4 of 45)	9	9799423	9803784	4362	1	105375972	ENST00000449531.1	143394	ENSG00000230920	LOC105375972	uncharacterized LOC105375972
chr15	25717326	25717726	401	*	4.94908	3.71547	5.6042	-1.15953	5.27591e-05	0.000750276	Intron (ENST00000356865.11/57194, intron 9 of 21)	15	25713380	25720797	7418	2	57194	ENST00000673849.1	3071	ENSG00000206190	ATP10A	ATPase phospholipid transporting 10A (putative)
chr19	3062341	3062741	401	*	7.19653	6.75954	7.53148	-0.673309	5.2779e-05	0.000750427	Promoter	19	3052910	3062495	9586	2	166	ENST00000327141.9	0	ENSG00000104964	TLE5	TLE family member 5, transcriptional modulator
chr2	43018255	43018655	401	*	7.68856	7.30672	7.99019	-0.610806	5.28205e-05	0.000750886	Distal Intergenic	2	43027823	43029897	2075	2	102723854	ENST00000654608.1	11242	ENSG00000231826	LINC01819	long intergenic non-protein coding RNA 1819
chr12	42912380	42912780	401	*	5.0578	4.44614	5.486	-0.8386	5.28606e-05	0.000751265	Distal Intergenic	12	42693824	42717117	23294	1	105369739	ENST00000655248.1	218556	ENSG00000257114	LINC02450	long intergenic non-protein coding RNA 2450
chr2	69067220	69067620	401	*	4.32301	3.52107	4.83541	-0.969573	5.28656e-05	0.000751265	Intron (ENST00000481119.2/84168, intron 3 of 7)	2	69086179	69103443	17265	1	84168	ENST00000681059.1	-18559	ENSG00000169604	ANTXR1	ANTXR cell adhesion molecule 1
chr8	51910574	51910974	401	*	6.31188	5.76773	6.70607	-0.775353	5.28817e-05	0.000751361	Intron (ENST00000656129.1/102724330, intron 1 of 1)	8	51899734	51911729	11996	1	102724330	ENST00000521612.1	10840	ENSG00000228801	PCMTD1-DT	PCMTD1 divergent transcript
chr1	68537469	68537869	401	*	4.20154	3.36581	4.72731	-0.991249	5.29373e-05	0.000752021	Exon (ENST00000428732.1/101927220, exon 3 of 3)	1	68474152	68497221	23070	2	55635	ENST00000370966.9	-40248	ENSG00000024526	DEPDC1	DEP domain containing 1
chr17	5902764	5903164	401	*	3.74981	1.8386	4.54402	-1.30535	5.29684e-05	0.000752331	Intron (ENST00000563763.5/339166, intron 3 of 3)	17	5772926	6080792	307867	1	23302	ENST00000573619.1	129838	ENSG00000179314	WSCD1	WSC domain containing 1
chr5	15013829	15014229	401	*	6.0213	5.51972	6.39277	-0.741797	5.30723e-05	0.000753619	Distal Intergenic	5	14970909	14992961	22053	1	107986376	ENST00000659286.1	42920	ENSG00000286441	LOC107986376	uncharacterized LOC107986376
chr22	17938382	17938782	401	*	6.42771	5.98017	6.76878	-0.68233	5.30776e-05	0.000753619	Intron (ENST00000441493.7/57553, intron 1 of 31)	22	17864615	17906874	42260	2	57553	ENST00000585038.1	-31508	ENSG00000243156	MICAL3	microtubule associated monooxygenase, calponin and LIM domain containing 3
chr7	54967398	54967798	401	*	4.69153	3.92357	5.19003	-0.933169	5.3129e-05	0.000754217	Distal Intergenic	7	55019017	55171037	152021	1	1956	ENST00000344576.7	-51219	ENSG00000146648	EGFR	epidermal growth factor receptor
chr18	34990541	34990941	401	*	4.53376	5.03631	3.75604	0.937892	5.3152e-05	0.000754411	Intron (ENST00000591734.5/10982, intron 1 of 5)	18	34978426	35102059	123634	1	10982	ENST00000588349.6	12115	ENSG00000166974	MAPRE2	microtubule associated protein RP/EB family member 2
chr8	32983016	32983416	401	*	6.70706	7.07662	6.20898	0.729326	5.32607e-05	0.000755822	Intron (ENST00000659524.1/105379362, intron 1 of 2)	8	32996178	33044847	48670	1	105379362	ENST00000520819.6	-12762		LOC105379362	uncharacterized LOC105379362
chr9	128917240	128917640	401	*	6.49787	6.03703	6.8466	-0.699199	5.32816e-05	0.000755856	3' UTR	9	128920966	128927196	6231	1	254295	ENST00000428610.5	-3326	ENSG00000175287	PHYHD1	phytanoyl-CoA dioxygenase domain containing 1
chr4	87507229	87507629	401	*	6.05881	6.42478	5.56726	0.725663	5.32817e-05	0.000755856	Intron (ENST00000282470.11/8404, intron 1 of 10)	4	87494417	87528619	34203	2	8404	ENST00000535835.5	20990	ENSG00000152583	SPARCL1	SPARC like 1
chr13	29369089	29369489	401	*	4.65625	3.95407	5.12651	-0.902075	5.33633e-05	0.000756815	Intron (ENST00000612955.6/23281, intron 8 of 15)	13	29428627	29503736	75110	1	23281	ENST00000380808.6	-59138	ENSG00000132938	MTUS2	microtubule associated scaffold protein 2
chr1	92862636	92863036	401	*	4.62792	3.86574	5.12402	-0.935836	5.33737e-05	0.000756815	Intron (ENST00000615519.4/388650, intron 2 of 4)	1	92842160	92877150	34991	2	388650	ENST00000613047.4	14114	ENSG00000154511	DIPK1A	divergent protein kinase domain 1A
chr7	35553558	35553958	401	*	4.87315	4.23612	5.31354	-0.858179	5.33856e-05	0.000756815	Distal Intergenic	7	35614650	35622939	8290	2	101928421	ENST00000664446.1	68981		LOC101928421	uncharacterized LOC101928421
chr11	69296867	69297267	401	*	7.88474	8.21452	7.45652	0.660894	5.33865e-05	0.000756815	3' UTR	11	69294174	69295662	1489	1	26579	ENST00000540760.1	2693	ENSG00000172927	MYEOV	myeloma overexpressed
chr5	80481275	80481675	401	*	5.00659	4.3648	5.44922	-0.855377	5.34413e-05	0.00075746	3' UTR	5	80411231	80487939	76709	2	121232370	ENST00000666568.1	6264		FAM151B-DT	FAM151B divergent transcript
chrX	20244940	20245340	401	*	4.98885	4.34351	5.43316	-0.866727	5.35177e-05	0.000758367	Intron (ENST00000379565.9/6197, intron 1 of 21)	23	20154846	20234769	79924	2	6197	ENST00000643073.1	-10171	ENSG00000177189	RPS6KA3	ribosomal protein S6 kinase A3
chr6	154619092	154619492	401	*	4.02597	3.01833	4.61347	-1.08335	5.3524e-05	0.000758367	Distal Intergenic	6	154510791	154522307	11517	1	101928868	ENST00000658375.1	108301	ENSG00000287260	LOC101928868	uncharacterized LOC101928868
chr7	111744413	111744813	401	*	4.98217	5.44925	4.28712	0.888211	5.35702e-05	0.00075889	Intron (ENST00000423057.6/9732, intron 28 of 35)	7	111726747	111740214	13468	2	9732	ENST00000486186.5	-4199	ENSG00000128512	DOCK4	dedicator of cytokinesis 4
chr17	10845101	10845501	401	*	5.70156	5.17207	6.08803	-0.766547	5.36214e-05	0.000759482	Intron (ENST00000647474.1/101101775, intron 3 of 5)	17	10794906	10838094	43189	2	100289255	ENST00000643787.1	-7007	ENSG00000263429	TMEM238L	transmembrane protein 238 like
chr2	68819581	68819981	401	*	3.72209	2.54358	4.36196	-1.15743	5.36663e-05	0.000759986	3' UTR	2	68816702	68826833	10132	1	9938	ENST00000479844.1	2879	ENSG00000163219	ARHGAP25	Rho GTPase activating protein 25
chr3	64902979	64903379	401	*	4.01909	3.09823	4.57668	-1.02732	5.37133e-05	0.000760428	Intron (ENST00000692372.1/100507098, intron 3 of 7)	3	64515654	64688000	172347	2	56999	ENST00000498707.5	-214979	ENSG00000163638	ADAMTS9	ADAM metallopeptidase with thrombospondin type 1 motif 9
chr3	112734714	112735114	401	*	5.84919	5.29514	6.24851	-0.790593	5.37162e-05	0.000760428	Distal Intergenic	3	112736447	112749319	12873	2	101929694	ENST00000481624.1	14205	ENSG00000240893	LINC02042	long intergenic non-protein coding RNA 2042
chr10	63120477	63120877	401	*	6.76997	7.17599	6.20287	0.791044	5.37359e-05	0.000760574	Distal Intergenic	10	63123929	63125587	1659	2	105378328	ENST00000433019.2	4710	ENSG00000224301	LOC105378328	uncharacterized LOC105378328
chr18	47184630	47185030	401	*	5.18282	5.6321	4.52683	0.859524	5.37552e-05	0.000760715	Distal Intergenic	18	47152834	47176364	23531	2	51124	ENST00000256433.6	-8266	ENSG00000134049	IER3IP1	immediate early response 3 interacting protein 1
chr6	48176680	48177080	401	*	5.10754	4.49656	5.53542	-0.843551	5.38125e-05	0.000761394	Distal Intergenic	6	47856673	48111197	254525	2	442213	ENST00000339488.9	-65483	ENSG00000244694	PTCHD4	patched domain containing 4
chr5	171342381	171342781	401	*	5.36763	4.77596	5.786	-0.829288	5.3824e-05	0.000761423	Distal Intergenic	5	171366118	171366252	135	1	109616973	ENST00000384182.1	-23337	ENSG00000206909	SNORA70J	small nucleolar RNA, H/ACA box 70J
chr20	41631873	41632273	401	*	5.3304	4.70085	5.76722	-0.845764	5.38648e-05	0.000761796	Intron (ENST00000685138.1/ENST00000685138.1, intron 1 of 1)	20	41514920	41618384	103465	2	84181	ENST00000482596.1	-13489	ENSG00000124177	CHD6	chromodomain helicase DNA binding protein 6
chr1	207620290	207620690	401	*	5.66863	5.13954	6.0549	-0.768528	5.38691e-05	0.000761796	Intron (ENST00000400960.7/1378, intron 35 of 38)	1	207645113	207684036	38924	1	1379	ENST00000531844.5	-24423	ENSG00000197721	CR1L	complement C3b/C4b receptor 1 like
chr2	55899905	55900305	401	*	5.63409	5.04354	6.05191	-0.823614	5.38883e-05	0.000761935	Intron (ENST00000355426.8/2202, intron 5 of 11)	2	55866907	55917780	50874	2	2202	ENST00000634374.1	17475	ENSG00000115380	EFEMP1	EGF containing fibulin extracellular matrix protein 1
chr20	5205364	5205764	401	*	6.15085	5.69606	6.49612	-0.692269	5.39174e-05	0.000762214	Distal Intergenic	20	5176102	5191354	15253	1	8760	ENST00000379070.3	29262	ENSG00000101290	CDS2	CDP-diacylglycerol synthase 2
chr2	17791487	17791887	401	*	4.68672	3.97135	5.16279	-0.904921	5.39505e-05	0.00076255	Intron (ENST00000402989.5/79677, intron 3 of 29)	2	17797565	17800158	2594	2	105373449	ENST00000489535.2	8271		LOC105373449	uncharacterized LOC105373449
chr3	4941687	4942087	401	*	3.60763	2.28338	4.28628	-1.19481	5.39684e-05	0.000762669	Intron (ENST00000615178.4/100507582, intron 1 of 2)	3	4898226	4906501	8276	2	100507582	ENST00000615017.4	-35186	ENSG00000235831	BHLHE40-AS1	BHLHE40 antisense RNA 1
chr3	66747231	66747631	401	*	4.52913	3.68957	5.05639	-0.980357	5.39941e-05	0.000762899	Distal Intergenic	3	66780076	66824439	44364	2	105377144	ENST00000661256.1	76808		LOC105377144	uncharacterized LOC105377144
chr8	97906339	97906739	401	*	5.48259	5.92757	4.83581	0.850665	5.40715e-05	0.000763861	Intron (ENST00000521689.5/4147, intron 2 of 18)	8	97887977	98036212	148236	1	4147	ENST00000520016.5	18362	ENSG00000132561	MATN2	matrilin 2
chr8	61468742	61469142	401	*	6.06818	5.58179	6.43128	-0.727962	5.41103e-05	0.000764276	Intron (ENST00000519846.5/157807, intron 6 of 6)	8	61464571	61501200	36630	1	157807	ENST00000518858.1	4171	ENSG00000177182	CLVS1	clavesin 1
chr12	113048671	113049071	401	*	5.3786	4.81459	5.78304	-0.797728	5.41289e-05	0.000764406	Distal Intergenic	12	113056730	113098025	41296	1	1840	ENST00000548759.2	-7659	ENSG00000135144	DTX1	deltex E3 ubiquitin ligase 1
chr11	17496374	17496774	401	*	5.68739	5.17291	6.06584	-0.751552	5.43536e-05	0.000767261	Promoter	11	17494162	17496913	2752	2	10083	ENST00000527551.1	139	ENSG00000006611	USH1C	USH1 protein network component harmonin
chr10	126373945	126374345	401	*	5.72091	6.10255	5.20051	0.75021	5.43578e-05	0.000767261	Intron (ENST00000368679.8/8038, intron 1 of 22)	10	126012381	126388455	376075	2	8038	ENST00000368679.8	14110	ENSG00000148848	ADAM12	ADAM metallopeptidase domain 12
chr13	30905913	30906313	401	*	8.4827	8.79969	8.07587	0.634884	5.43594e-05	0.000767261	Promoter	13	30906271	30925572	19302	1	84935	ENST00000380482.9	0	ENSG00000102802	MEDAG	mesenteric estrogen dependent adipogenesis
chr1	152141977	152142377	401	*	5.27371	4.69918	5.68351	-0.808842	5.43711e-05	0.000767293	Intron (ENST00000628080.1/ENST00000628080.1, intron 1 of 1)	1	152153595	152159228	5634	2	126638	ENST00000316073.3	16851	ENSG00000215853	RPTN	repetin
chr17	8991533	8991933	401	*	4.97817	4.36398	5.4076	-0.830235	5.43975e-05	0.000767489	Distal Intergenic	17	8965896	8967070	1175	1	101928235	ENST00000585297.1	25637		PIK3R5-DT	PIK3R5 divergent transcript
chr2	178314594	178314994	401	*	4.62944	3.93138	5.09786	-0.897	5.44079e-05	0.000767489	Intron (ENST00000392505.6/114880, intron 3 of 25)	2	178320244	178395621	75378	1	114880	ENST00000315022.2	-5250	ENSG00000079156	OSBPL6	oxysterol binding protein like 6
chr11	19668410	19668810	401	*	5.567	5.98403	4.97804	0.8003	5.44133e-05	0.000767489	Intron (ENST00000360655.8/89797, intron 1 of 37)	11	19710934	19712619	1686	2	100126784	ENST00000603468.1	43809		NAV2-AS6	NAV2 antisense RNA 6
chr2	177360170	177360570	401	*	4.08858	2.54777	4.81655	-1.25663	5.44292e-05	0.000767545	Intron (ENST00000464747.5/4780, intron 1 of 7)	2	177338388	177342367	3980	2	100130691	ENST00000611493.1	-17803	ENSG00000213963	LOC100130691	uncharacterized LOC100130691
chrX	19893818	19894218	401	*	4.50701	3.65285	5.03989	-0.979768	5.44362e-05	0.000767545	Distal Intergenic	23	19533977	19887600	353624	2	30011	ENST00000397821.8	-6218	ENSG00000147010	SH3KBP1	SH3 domain containing kinase binding protein 1
chr18	63540102	63540502	401	*	7.67019	7.19869	8.02497	-0.705689	5.45143e-05	0.000768514	Distal Intergenic	18	63542369	63569329	26961	1	89777	ENST00000269491.6	-1867	ENSG00000166634	SERPINB12	serpin family B member 12
chr8	42584417	42584817	401	*	4.57439	3.83872	5.05926	-0.926695	5.45418e-05	0.000768769	Distal Intergenic	8	42546428	42552726	6299	1	114926	ENST00000490331.2	37989	ENSG00000176209	SMIM19	small integral membrane protein 19
chr10	101161743	101162143	401	*	5.74812	5.24599	6.11988	-0.732291	5.45601e-05	0.000768893	Distal Intergenic	10	101176306	101194147	17842	1	101927396	ENST00000660354.1	-14163	ENSG00000237579	LINC01514	long intergenic non-protein coding RNA 1514
chr2	100786262	100786662	401	*	6.52804	6.89476	6.03513	0.726078	5.47698e-05	0.000771714	Distal Intergenic	2	100820139	100996829	176691	1	4862	ENST00000335681.10	-33477	ENSG00000170485	NPAS2	neuronal PAS domain protein 2
chr16	31302045	31302445	401	*	5.30551	4.71191	5.72485	-0.819146	5.4983e-05	0.000774584	Intron (ENST00000648685.1/3684, intron 14 of 29)	16	31324678	31326968	2291	1	3684	ENST00000561838.1	-22233	ENSG00000169896	ITGAM	integrin subunit alpha M
chr3	55202308	55202708	401	*	5.80462	6.20263	5.25311	0.777462	5.49946e-05	0.000774613	Distal Intergenic	3	55178172	55189214	11043	1	105377096	ENST00000496829.1	24136	ENSG00000243572	LINC02017	long intergenic non-protein coding RNA 2017
chr6	154370523	154370923	401	*	4.53557	3.77705	5.03013	-0.940152	5.50252e-05	0.00077491	Intron (ENST00000673182.1/154043, intron 12 of 21)	6	154154496	154356803	202308	2	26034	ENST00000367220.9	-13720	ENSG00000074706	IPCEF1	interaction protein for cytohesin exchange factors 1
chr2	176562503	176562903	401	*	5.53727	5.93035	4.99526	0.774719	5.50383e-05	0.000774959	Intron (ENST00000652995.1/102724224, intron 2 of 3)	2	176600980	176601052	73	2	100302142	ENST00000636535.1	38149	ENSG00000283203	MIR1246	microRNA 1246
chr2	162106072	162106472	401	*	7.58496	7.91559	7.15532	0.661797	5.50662e-05	0.000775218	Distal Intergenic	2	162074857	162077911	3055	1	100131604	ENST00000670014.1	31215	ENSG00000230918	DPP4-DT	DPP4 divergent transcript
chr8	107930473	107930873	401	*	4.3503	4.87046	3.52889	0.970962	5.51236e-05	0.000775892	Intron (ENST00000665144.1/ENST00000665144.1, intron 2 of 4)	8	107958228	107989555	31328	2	340419	ENST00000521757.1	58682	ENSG00000147655	RSPO2	R-spondin 2
chr1	205984124	205984524	401	*	5.81241	5.28614	6.19717	-0.769241	5.51752e-05	0.000776483	3' UTR	1	205983743	205992580	8838	2	338382	ENST00000622969.1	8056	ENSG00000276600	RAB7B	RAB7B, member RAS oncogene family
chr3	140737041	140737441	401	*	6.77789	6.36747	7.09705	-0.645394	5.51888e-05	0.00077652	Distal Intergenic	3	140678064	140701150	23087	1	287015	ENST00000286349.4	58977	ENSG00000155890	TRIM42	tripartite motif containing 42
chr11	86749978	86750378	401	*	6.06259	5.54737	6.44146	-0.758971	5.51969e-05	0.00077652	Intron (ENST00000532979.1/102724775, intron 1 of 4)	11	86736206	86765467	29262	1	102724775	ENST00000669614.1	13772		LOC102724775	uncharacterized LOC102724775
chr5	61403038	61403438	401	*	4.01442	4.62889	2.92208	1.1002	5.52536e-05	0.000777183	Intron (ENST00000252744.6/57688, intron 1 of 13)	5	61332258	61546172	213915	1	57688	ENST00000252744.6	70780	ENSG00000130449	ZSWIM6	zinc finger SWIM-type containing 6
chr19	6528748	6529148	401	*	6.03436	6.42023	5.50603	0.750098	5.53345e-05	0.000778143	Distal Intergenic	19	6531026	6535924	4899	1	8744	ENST00000245817.5	-1878	ENSG00000125657	TNFSF9	TNF superfamily member 9
chr15	25743550	25743950	401	*	4.1058	3.17101	4.66836	-1.03837	5.5341e-05	0.000778143	Intron (ENST00000356865.11/57194, intron 3 of 21)	15	25712302	25736140	23839	2	57194	ENST00000673676.1	-7410	ENSG00000206190	ATP10A	ATPase phospholipid transporting 10A (putative)
chr22	17700760	17701160	401	*	3.88735	2.86756	4.47885	-1.07102	5.53906e-05	0.000778707	Intron (ENST00000399782.5/23786, intron 6 of 6)	22	17695738	17702363	6626	1	23786	ENST00000479296.1	5022	ENSG00000099968	BCL2L13	BCL2 like 13
chr7	39631941	39632341	401	*	4.17928	3.255	4.73809	-1.02876	5.54382e-05	0.000779142	Intron (ENST00000468201.1/5898, intron 1 of 2)	7	39623886	39690570	66685	1	5898	ENST00000436179.1	8055	ENSG00000006451	RALA	RAS like proto-oncogene A
chr19	44753295	44753695	401	*	7.99587	8.32007	7.57705	0.647477	5.54408e-05	0.000779142	Intron (ENST00000403534.7/602, intron 2 of 7)	19	44755149	44757168	2020	1	602	ENST00000473468.1	-1454	ENSG00000069399	BCL3	BCL3 transcription coactivator
chr21	42040346	42040746	401	*	6.5266	6.8496	6.10977	0.646315	5.55068e-05	0.000779936	Intron (ENST00000676087.1/107985502, intron 2 of 2)	21	42031454	42055124	23671	1	107985502	ENST00000676145.1	8892		LOC107985502	uncharacterized LOC107985502
chr11	34586169	34586569	401	*	5.80264	5.22078	6.21612	-0.817248	5.56131e-05	0.000781176	Distal Intergenic	11	34570876	34573982	3107	1	105376623	ENST00000527135.1	15293		LINC02707	long intergenic non-protein coding RNA 2707
chr3	145937016	145937416	401	*	5.38667	5.81817	4.76822	0.831092	5.56143e-05	0.000781176	Distal Intergenic	3	145939912	145961536	21625	1	107986138	ENST00000495382.1	-2496		LOC107986138	uncharacterized LOC107986138
chr5	102554052	102554452	401	*	5.7901	5.24046	6.18715	-0.776951	5.56729e-05	0.000781864	Distal Intergenic	5	102581368	102617589	36222	1	100861468	ENST00000504436.1	-26916	ENSG00000250958	LINC00492	long intergenic non-protein coding RNA 492
chr3	62225122	62225522	401	*	4.09905	3.17145	4.65905	-1.03779	5.57318e-05	0.000782556	Intron (ENST00000474889.6/5793, intron 13 of 29)	3	62217583	62293551	75969	1	5793	ENST00000475012.5	7539	ENSG00000144724	PTPRG	protein tyrosine phosphatase receptor type G
chr11	102927570	102927970	401	*	4.24662	3.41171	4.77207	-0.974677	5.57457e-05	0.000782616	Distal Intergenic	11	102944330	102955705	11376	2	4322	ENST00000340273.4	27735	ENSG00000137745	MMP13	matrix metallopeptidase 13
chr7	106623901	106624301	401	*	5.88134	5.3182	6.28535	-0.790443	5.58034e-05	0.000783235	Promoter	7	106624072	106628696	4625	1	105375440	ENST00000652725.1	0	ENSG00000286013	LOC105375440	uncharacterized LOC105375440
chr11	106249860	106250260	401	*	4.65365	3.29761	5.34013	-1.19637	5.58091e-05	0.000783235	Promoter	11	106250019	106263232	13214	1	101928535	ENST00000526101.5	0	ENSG00000254811	LOC101928535	uncharacterized LOC101928535
chr20	46132608	46133008	401	*	5.96547	5.44752	6.34579	-0.756202	5.58813e-05	0.000784114	Distal Intergenic	20	46122318	46127161	4844	1	958	ENST00000461171.1	10290	ENSG00000101017	CD40	CD40 molecule
chr5	147857569	147857969	401	*	4.50255	3.76254	4.98929	-0.932012	5.59209e-05	0.000784534	Distal Intergenic	5	147870682	147882190	11509	1	117156	ENST00000504320.5	-12713	ENSG00000164265	SCGB3A2	secretoglobin family 3A member 2
chr7	151322940	151323340	401	*	3.96964	4.55989	2.95365	1.05979	5.59883e-05	0.000785343	Distal Intergenic	7	151341772	151378449	36678	1	51667	ENST00000413040.7	-18432	ENSG00000013374	NUB1	negative regulator of ubiquitin like proteins 1
chr9	94668808	94669208	401	*	6.16082	5.67802	6.52193	-0.723311	5.60375e-05	0.000785898	Distal Intergenic	9	94603141	94640249	37109	2	2203	ENST00000415431.5	-28559	ENSG00000165140	FBP1	fructose-bisphosphatase 1
chr8	20435293	20435693	401	*	5.38563	4.81486	5.79352	-0.796786	5.606e-05	0.000786077	Distal Intergenic	8	20350256	20372769	22514	1	105379314	ENST00000521139.1	85037		LOC105379314	uncharacterized LOC105379314
chr7	17497156	17497556	401	*	5.01742	5.46192	4.37165	0.854593	5.60775e-05	0.000786089	Intron (ENST00000636929.1/105375172, intron 1 of 10)	7	17435472	17524131	88660	2	105375172	ENST00000664658.1	26575		LOC105375172	uncharacterized LOC105375172
chr20	48635771	48636171	401	*	5.02973	4.39892	5.46715	-0.856954	5.60801e-05	0.000786089	Intron (ENST00000482556.5/57580, intron 15 of 21)	20	48642113	48642738	626	2	57580	ENST00000496915.1	6567	ENSG00000124126	PREX1	phosphatidylinositol-3,4,5-trisphosphate dependent Rac exchange factor 1
chr17	49521955	49522355	401	*	5.13464	5.575	4.49767	0.845695	5.61462e-05	0.000786879	Intron (ENST00000514506.1/100288866, intron 1 of 2)	17	49510817	49510900	84	1	102465141	ENST00000614803.1	11138	ENSG00000277478	MIR6165	microRNA 6165
chr5	169742720	169743120	401	*	6.53836	6.91508	6.02712	0.738886	5.61611e-05	0.000786952	Intron (ENST00000520908.7/1794, intron 22 of 51)	5	169747426	169875877	128452	1	1794	ENST00000520181.5	-4306	ENSG00000134516	DOCK2	dedicator of cytokinesis 2
chr5	79074675	79075075	401	*	5.51585	5.90907	4.97354	0.774218	5.61877e-05	0.00078719	Intron (ENST00000518666.5/23743, intron 2 of 4)	5	79069776	79078141	8366	1	23743	ENST00000523472.1	4899	ENSG00000132840	BHMT2	betaine--homocysteine S-methyltransferase 2
chr16	22077674	22078074	401	*	5.06169	4.44614	5.49178	-0.842613	5.62146e-05	0.00078743	Intron (ENST00000542527.7/730094, intron 2 of 2)	16	22083256	22090164	6909	2	105371129	ENST00000568354.1	12090		LOC105371129	uncharacterized LOC105371129
chr4	8391870	8392270	401	*	5.96458	6.36211	5.41402	0.772319	5.6262e-05	0.000787958	Intron (ENST00000356406.10/8310, intron 11 of 17)	4	8381554	8394891	13338	2	8310	ENST00000508302.1	2621	ENSG00000087008	ACOX3	acyl-CoA oxidase 3, pristanoyl
chr20	34190586	34190986	401	*	7.11098	6.67728	7.44399	-0.671893	5.62962e-05	0.000788303	Distal Intergenic	20	34194569	34269176	74608	1	434	ENST00000568305.5	-3583	ENSG00000101440	ASIP	agouti signaling protein
chr11	27976259	27976659	401	*	5.97111	5.38859	6.38492	-0.810039	5.63445e-05	0.000788843	Distal Intergenic	11	28056815	28056910	96	1	693195	ENST00000385139.1	-80156	ENSG00000207874	MIR610	microRNA 610
chr1	46548008	46548408	401	*	5.84856	5.34105	6.22325	-0.749421	5.64144e-05	0.000789685	Intron (ENST00000657773.1/100507423, intron 2 of 5)	1	46547349	46549733	2385	2	148930	ENST00000524908.1	1325	ENSG00000162456	KNCN	kinocilin
chr20	62207225	62207625	401	*	6.12736	5.64703	6.48709	-0.715716	5.64347e-05	0.000789772	Distal Intergenic	20	62202739	62203568	830	1	26164	ENST00000488748.1	4486	ENSG00000101181	MTG2	mitochondrial ribosome associated GTPase 2
chr1	227234933	227235333	401	*	5.59911	5.08307	5.97841	-0.750106	5.64401e-05	0.000789772	Exon (ENST00000435693.1/ENST00000435693.1, exon 2 of 2)	1	227199557	227254155	54599	2	8476	ENST00000462553.2	18822	ENSG00000143776	CDC42BPA	CDC42 binding protein kinase alpha
chr1	245042667	245043067	401	*	4.95596	4.32254	5.39463	-0.853051	5.65223e-05	0.000790787	Intron (ENST00000366523.6/84288, intron 3 of 7)	1	245017242	245086961	69720	1	84288	ENST00000425550.5	25425	ENSG00000203666	EFCAB2	EF-hand calcium binding domain 2
chr2	42116844	42117244	401	*	6.34743	5.85229	6.71537	-0.72886	5.66664e-05	0.000792666	Distal Intergenic	2	42169353	42330744	161392	1	27436	ENST00000402711.6	-52109	ENSG00000143924	EML4	EMAP like 4
chr4	4667221	4667621	401	*	5.94803	5.42729	6.32985	-0.760254	5.6686e-05	0.000792804	Intron (ENST00000664571.1/100507266, intron 4 of 4)	4	4542418	4545060	2643	1	100507266	ENST00000514763.1	124803	ENSG00000247708	STX18-AS1	STX18 antisense RNA 1 (head to head)
chr4	87046078	87046478	401	*	6.77117	6.28296	7.13528	-0.724618	5.67266e-05	0.000793236	5' UTR	4	87049652	87108312	58661	1	4299	ENST00000514970.2	-3174	ENSG00000172493	AFF1	AF4/FMR2 family member 1
chr7	47249366	47249766	401	*	5.4382	4.87864	5.84036	-0.798664	5.6862e-05	0.000794993	Distal Intergenic	7	47275154	47280318	5165	2	64759	ENST00000428457.1	30552	ENSG00000136205	TNS3	tensin 3
chr1	67850592	67850992	401	*	6.25118	6.60541	5.78063	0.699743	5.69201e-05	0.000795668	Intron (ENST00000688125.1/100289178, intron 1 of 1)	1	67701475	67833467	131993	2	55970	ENST00000370982.4	-17125	ENSG00000172380	GNG12	G protein subunit gamma 12
chr2	149727934	149728334	401	*	4.3759	3.55388	4.89629	-0.975938	5.69516e-05	0.000795971	Intron (ENST00000687950.1/101929231, intron 1 of 2)	2	149816464	149857685	41222	2	150596	ENST00000433174.1	129351	ENSG00000162947	LINC01931	long intergenic non-protein coding RNA 1931
chr8	76677981	76678381	401	*	7.79178	7.41064	8.09299	-0.608526	5.69743e-05	0.000796152	Intron (ENST00000522961.1/107986952, intron 1 of 2)	8	76681239	76778439	97201	1	79776	ENST00000517683.1	-2858	ENSG00000091656	ZFHX4	zinc finger homeobox 4
chr4	76764254	76764654	401	*	6.19289	5.68298	6.56888	-0.748057	5.70385e-05	0.000796912	Intron (ENST00000296043.7/57619, intron 9 of 10)	4	76756960	76758474	1515	2	105377289	ENST00000452412.1	-5780		SHROOM3-AS1	SHROOM3 antisense RNA 1
chr5	124842355	124842755	401	*	6.22109	6.60388	5.69853	0.752302	5.70745e-05	0.000797215	Intron (ENST00000509456.2/ENST00000509456.2, intron 1 of 3)	5	124893360	125586284	692925	1	101927421	ENST00000647105.1	-50605		LOC101927421	uncharacterized LOC101927421
chr12	27966827	27967227	401	*	5.06359	5.48842	4.45885	0.824501	5.70799e-05	0.000797215	Intron (ENST00000538113.1/ENST00000538113.1, intron 1 of 1)	12	27961668	27969494	7827	2	5744	ENST00000538310.1	2267	ENSG00000087494	PTHLH	parathyroid hormone like hormone
chr9	68397009	68397409	401	*	6.14798	5.63267	6.52688	-0.753942	5.72225e-05	0.000799033	Promoter	9	68396524	68406344	9821	1	5239	ENST00000587852.2	485	ENSG00000154330	PGM5	phosphoglucomutase 5
chr3	165206754	165207154	401	*	5.1783	4.58878	5.59561	-0.815558	5.72368e-05	0.000799033	Promoter	3	165206929	165524898	317970	1	103695433	ENST00000665369.1	0		LINC01322	long intergenic non-protein coding RNA 1322
chr22	40024788	40025188	401	*	6.06346	5.57374	6.42841	-0.733044	5.72395e-05	0.000799033	Intron (ENST00000333407.11/113828, intron 4 of 4)	22	40009688	40030031	20344	1	113828	ENST00000473717.1	15100	ENSG00000133477	FAM83F	family with sequence similarity 83 member F
chr6	36123809	36124209	401	*	6.80257	6.35579	7.14321	-0.686609	5.74244e-05	0.000801476	Distal Intergenic	6	36127809	36135832	8024	1	5603	ENST00000476951.5	-3600	ENSG00000156711	MAPK13	mitogen-activated protein kinase 13
chr3	27312087	27312487	401	*	5.61385	5.03027	6.0282	-0.818666	5.74776e-05	0.000802081	Exon (ENST00000691995.1/152110, exon 8 of 36)	3	27255112	27291557	36446	2	152110	ENST00000424275.1	-20530	ENSG00000163491	NEK10	NIMA related kinase 10
chr2	38555182	38555582	401	*	4.27604	3.4358	4.80357	-0.982984	5.75177e-05	0.000802503	Distal Intergenic	2	38568079	38569836	1758	2	92906	ENST00000441689.1	14254	ENSG00000143889	HNRNPLL	heterogeneous nuclear ribonucleoprotein L like
chr17	50258920	50259320	401	*	6.8861	6.43574	7.22881	-0.687681	5.75505e-05	0.000802823	Distal Intergenic	17	50271406	50281485	10080	1	162461	ENST00000300433.7	-12086	ENSG00000167105	TMEM92	transmembrane protein 92
chr17	40168330	40168730	401	*	5.61171	5.07974	5.99951	-0.771108	5.75809e-05	0.000803109	Promoter	17	40168438	40172164	3727	1	22794	ENST00000394114.2	0	ENSG00000108349	CASC3	CASC3 exon junction complex subunit
chr4	105280411	105280811	401	*	6.91055	7.24276	6.47821	0.66288	5.76637e-05	0.000804126	Distal Intergenic	4	105171354	105178063	6710	2	104384744	ENST00000515414.1	-102348		TET2-AS1	TET2 antisense RNA 1
chr18	59507991	59508391	401	*	4.63764	5.15275	3.82892	0.957041	5.76935e-05	0.000804269	Intron (ENST00000439986.9/147372, intron 2 of 10)	18	59430940	59480240	49301	2	147372	ENST00000398179.3	-27751	ENSG00000183287	CCBE1	collagen and calcium binding EGF domains 1
chr4	53981548	53981948	401	*	4.6925	3.99095	5.16247	-0.896943	5.76937e-05	0.000804269	Intron (ENST00000507166.5/5156, intron 12 of 23)	4	53986587	53987058	472	2	402176	ENST00000491826.2	5110		RPL21P44	ribosomal protein L21 pseudogene 44
chr19	10096114	10096514	401	*	6.30692	5.82135	6.66957	-0.724765	5.77155e-05	0.000804434	Promoter	19	10094521	10096131	1611	2	83854	ENST00000586910.1	0	ENSG00000130812	ANGPTL6	angiopoietin like 6
chr8	107497775	107498175	401	*	6.77685	6.33683	7.11357	-0.674948	5.77314e-05	0.000804518	Promoter	8	107249482	107497918	248437	2	284	ENST00000517746.6	0	ENSG00000154188	ANGPT1	angiopoietin 1
chr2	37869762	37870162	401	*	4.25441	4.78705	3.40089	0.983827	5.78318e-05	0.000805779	Intron (ENST00000655678.1/101929559, intron 2 of 3)	2	37859975	37875852	15878	2	101929559	ENST00000656652.1	5690	ENSG00000237803	LINC00211	long intergenic non-protein coding RNA 211
chr11	46308529	46308929	401	*	5.88899	5.3702	6.26977	-0.761331	5.78636e-05	0.000806084	Intron (ENST00000621158.5/90993, intron 3 of 11)	11	46310914	46312623	1710	1	90993	ENST00000527342.1	-1985	ENSG00000157613	CREB3L1	cAMP responsive element binding protein 3 like 1
chr1	154546390	154546790	401	*	4.31129	3.45175	4.84621	-1.00656	5.79175e-05	0.000806539	Intron (ENST00000368482.8/126668, intron 11 of 12)	1	154541911	154544833	2923	1	126668	ENST00000462871.1	4479	ENSG00000163239	TDRD10	tudor domain containing 10
chr7	73828138	73828538	401	*	4.02609	4.60654	3.03953	1.05278	5.79195e-05	0.000806539	5' UTR	7	73830996	73832690	1695	1	1364	ENST00000340958.4	-2458	ENSG00000189143	CLDN4	claudin 4
chr20	884968	885368	401	*	7.6815	7.276	7.99768	-0.637631	5.7926e-05	0.000806539	Exon (ENST00000381922.5/51378, exon 4 of 9)	20	869900	916334	46435	2	51378	ENST00000381922.5	30966	ENSG00000101280	ANGPT4	angiopoietin 4
chr1	45359799	45360199	401	*	5.03818	4.4195	5.46978	-0.846995	5.79895e-05	0.000807284	Intron (ENST00000671898.1/4595, intron 4 of 20)	1	45341296	45342859	1564	1	114034	ENST00000460057.1	18503	ENSG00000132773	TOE1	target of EGR1, exonuclease
chr2	237459681	237460081	401	*	5.3945	5.80079	4.82686	0.793538	5.80509e-05	0.000807951	Distal Intergenic	2	237485428	237511050	25623	1	79083	ENST00000422695.5	-25347	ENSG00000115648	MLPH	melanophilin
chr20	12068191	12068591	401	*	5.58207	5.05191	5.9689	-0.758166	5.80573e-05	0.000807951	Distal Intergenic	20	11921566	11923130	1565	1	22903	ENST00000473180.1	146625	ENSG00000132640	BTBD3	BTB domain containing 3
chr16	84266390	84266790	401	*	5.2837	4.71335	5.69138	-0.798436	5.80861e-05	0.000808111	Distal Intergenic	16	84218657	84240012	21356	2	93107	ENST00000308251.6	-26378	ENSG00000168418	KCNG4	potassium voltage-gated channel modifier subfamily G member 4
chr3	150787783	150788183	401	*	5.26308	4.67665	5.67886	-0.819345	5.80886e-05	0.000808111	Intron (ENST00000663257.1/105374155, intron 1 of 2)	3	150742488	150763431	20944	2	6478	ENST00000482706.1	-24352	ENSG00000181788	SIAH2	siah E3 ubiquitin protein ligase 2
chr19	47707243	47707643	401	*	6.24179	5.76653	6.59868	-0.716782	5.81084e-05	0.000808247	Intron (ENST00000599924.1/ENST00000599924.1, intron 1 of 2)	19	47713422	47741853	28432	1	30846	ENST00000538399.1	-5779	ENSG00000024422	EHD2	EH domain containing 2
chr6	56072867	56073267	401	*	5.09981	5.5653	4.40831	0.887649	5.81198e-05	0.000808268	Intron (ENST00000488912.5/81578, intron 8 of 17)	6	56068770	56077573	8804	2	81578	ENST00000461489.1	4306	ENSG00000124749	COL21A1	collagen type XXI alpha 1 chain
chr5	125575162	125575562	401	*	4.44191	3.66525	4.94402	-0.946965	5.81597e-05	0.000808685	Intron (ENST00000647105.1/101927421, intron 5 of 6)	5	125493261	125602229	108969	1	101927460	ENST00000651821.1	81901	ENSG00000260192	LINC02240	long intergenic non-protein coding RNA 2240
chr12	54603186	54603586	401	*	5.47024	4.94956	5.85203	-0.758373	5.81788e-05	0.000808794	Distal Intergenic	12	54608233	54610429	2197	2	644076	ENST00000547350.1	6843	ENSG00000257780	GLYCAM1	glycosylation dependent cell adhesion molecule 1 (pseudogene)
chr7	12610890	12611290	401	*	6.00247	5.49613	6.37652	-0.740391	5.8189e-05	0.000808794	Promoter	7	12611031	12629111	18081	1	85477	ENST00000473722.5	0	ENSG00000006747	SCIN	scinderin
chr6	87929806	87930206	401	*	7.08823	6.67638	7.40824	-0.646013	5.81974e-05	0.000808794	Distal Intergenic	6	88047841	88066838	18998	1	81833	ENST00000237201.2	-117635	ENSG00000118434	SPACA1	sperm acrosome associated 1
chr3	25021836	25022236	401	*	4.29281	3.49504	4.80353	-0.957599	5.82976e-05	0.000809981	Intron (ENST00000687676.1/5915, intron 3 of 11)	3	25174119	25597758	423640	1	5915	ENST00000690398.1	-151883	ENSG00000077092	RARB	retinoic acid receptor beta
chr17	37465066	37465466	401	*	3.45667	4.10855	2.23503	1.15639	5.83028e-05	0.000809981	3' UTR	17	37461820	37470497	8678	1	6871	ENST00000616284.1	3246	ENSG00000276234	TADA2A	transcriptional adaptor 2A
chr5	76774527	76774927	401	*	5.15176	4.54252	5.57879	-0.838066	5.83418e-05	0.000810385	Distal Intergenic	5	76818933	76833227	14295	1	2150	ENST00000514165.1	-44006	ENSG00000164251	F2RL1	F2R like trypsin receptor 1
chr8	107495788	107496188	401	*	6.74765	6.30103	7.08819	-0.679285	5.83774e-05	0.000810707	Promoter	8	107346983	107494995	148013	2	284	ENST00000520033.1	-793	ENSG00000154188	ANGPT1	angiopoietin 1
chr8	91814680	91815080	401	*	3.77164	2.66986	4.389	-1.10249	5.8385e-05	0.000810707	Intron (ENST00000521199.1/ENST00000521199.1, intron 1 of 3)	8	91960240	91971160	10921	2	862	ENST00000521078.1	156080	ENSG00000079102	RUNX1T1	RUNX1 partner transcriptional co-repressor 1
chr8	38043971	38044371	401	*	8.14873	7.74059	8.46651	-0.638426	5.84118e-05	0.000810941	Intron (ENST00000338825.5/1978, intron 1 of 2)	8	38047339	38060365	13027	1	1978	ENST00000520657.1	-2968	ENSG00000187840	EIF4EBP1	eukaryotic translation initiation factor 4E binding protein 1
chr15	61229081	61229481	401	*	6.12998	5.66026	6.48375	-0.708813	5.84525e-05	0.000811368	Promoter	15	61038826	61229233	190408	2	107984805	ENST00000560300.1	0		LOC107984805	uncharacterized LOC107984805
chr3	52190233	52190633	401	*	7.68211	8.02929	7.22398	0.688225	5.84917e-05	0.000811773	Distal Intergenic	3	52198086	52214180	16095	1	211	ENST00000469224.5	-7453	ENSG00000023330	ALAS1	5'-aminolevulinate synthase 1
chr7	26853777	26854177	401	*	4.24764	3.40799	4.77493	-0.97443	5.85705e-05	0.000812728	Promoter	7	26726889	26855151	128263	2	8935	ENST00000495802.5	974	ENSG00000005020	SKAP2	src kinase associated phosphoprotein 2
chr11	9990685	9991085	401	*	4.85193	4.2065	5.29628	-0.855579	5.85813e-05	0.000812739	Intron (ENST00000667219.1/ENST00000667219.1, intron 1 of 1)	11	9961957	9989595	27639	2	81846	ENST00000690234.1	-1090	ENSG00000133812	SBF2	SET binding factor 2
chr18	53918023	53918423	401	*	5.04814	4.37882	5.50358	-0.863206	5.86256e-05	0.000813215	Distal Intergenic	18	54155254	54160113	4860	2	8932	ENST00000579025.1	241690	ENSG00000134046	MBD2	methyl-CpG binding domain protein 2
chr11	6572186	6572586	401	*	6.02716	5.51246	6.40574	-0.739544	5.86709e-05	0.000813704	Intron (ENST00000534210.6/144132, intron 6 of 6)	11	6568705	6571814	3110	1	144132	ENST00000527143.1	3481	ENSG00000179532	DNHD1	dynein heavy chain domain 1
chr4	119040828	119041228	401	*	5.92214	5.30973	6.35071	-0.834515	5.87726e-05	0.000814977	3' UTR	4	119027335	119044009	16675	1	171024	ENST00000627783.2	13493	ENSG00000172403	SYNPO2	synaptopodin 2
chrX	134969715	134970115	401	*	4.89591	4.1563	5.38246	-0.931256	5.87828e-05	0.000814979	Distal Intergenic	23	134949549	134953382	3834	1	340581	ENST00000441841.1	20166	ENSG00000236091	LINC02243	long intergenic non-protein coding RNA 2243
chr6	104996162	104996562	401	*	5.87757	5.35522	6.26026	-0.761975	5.88041e-05	0.000815135	Intron (ENST00000635857.1/389421, intron 4 of 5)	6	104957107	105083332	126226	1	389421	ENST00000345080.5	39055	ENSG00000187772	LIN28B	lin-28 homolog B
chr8	33323910	33324310	401	*	4.39112	4.91597	3.55775	0.966719	5.88417e-05	0.000815517	Distal Intergenic	8	33371829	33377556	5728	2	84750	ENST00000519440.5	53246	ENSG00000172728	FUT10	fucosyltransferase 10
chr11	20610091	20610491	401	*	5.26777	4.67813	5.68515	-0.816656	5.88906e-05	0.000816001	Intron (ENST00000298923.11/9152, intron 4 of 14)	11	20599608	20659285	59678	1	9152	ENST00000525748.6	10483	ENSG00000165970	SLC6A5	solute carrier family 6 member 5
chr12	90253731	90254131	401	*	6.76519	7.13269	6.27084	0.721791	5.88967e-05	0.000816001	Distal Intergenic	12	90280894	90295675	14782	1	105369893	ENST00000549313.1	-26763	ENSG00000258183	LINC02392	long intergenic non-protein coding RNA 2392
chr6	83311237	83311637	401	*	4.1315	3.16766	4.70421	-1.03254	5.90042e-05	0.000817351	Intron (ENST00000369705.4/4199, intron 6 of 13)	6	83187025	83193936	6912	2	5238	ENST00000507554.1	-117301	ENSG00000013375	PGM3	phosphoglucomutase 3
chr15	80160614	80161014	401	*	6.51425	6.84338	6.08714	0.654913	5.91025e-05	0.000818574	Promoter	15	80160058	80175092	15035	1	2184	ENST00000558627.1	556	ENSG00000103876	FAH	fumarylacetoacetate hydrolase
chr13	51721529	51721929	401	*	6.14601	6.56943	5.54413	0.815811	5.91295e-05	0.000818704	Intron (ENST00000298125.7/115825, intron 5 of 11)	13	51739148	51753123	13976	1	115825	ENST00000460145.2	-17219	ENSG00000139668	WDFY2	WD repeat and FYVE domain containing 2
chr17	8466483	8466883	401	*	4.52479	3.74167	5.02955	-0.939217	5.91321e-05	0.000818704	Exon (ENST00000578172.1/ENST00000578172.1, exon 1 of 1)	17	8462777	8468153	5377	1	81565	ENST00000583683.1	3706	ENSG00000166579	NDEL1	nudE neurodevelopment protein 1 like 1
chr7	1520671	1521071	401	*	4.86047	5.31408	4.19513	0.875991	5.91979e-05	0.000819476	Distal Intergenic	7	1530702	1543043	12342	1	7975	ENST00000343242.9	-9631	ENSG00000198517	MAFK	MAF bZIP transcription factor K
chr15	45714489	45714889	401	*	4.87388	4.2303	5.31736	-0.857991	5.92579e-05	0.000820167	Intron (ENST00000560705.1/105370802, intron 2 of 4)	15	45705195	45931069	225875	1	105370802	ENST00000559600.1	9294	ENSG00000259200	LOC105370802	uncharacterized LOC105370802
chr10	126398030	126398430	401	*	7.17642	7.49313	6.77004	0.63701	5.92901e-05	0.000820473	Intron (ENST00000667935.1/ENST00000667935.1, intron 1 of 1)	10	126012391	126388477	376087	2	8038	ENST00000448723.2	-9553	ENSG00000148848	ADAM12	ADAM metallopeptidase domain 12
chr3	192566718	192567118	401	*	5.79089	5.27882	6.16805	-0.753026	5.93232e-05	0.000820662	Exon (ENST00000690658.1/ENST00000690658.1, exon 1 of 3)	3	192515022	192516573	1552	1	100873987	ENST00000443165.1	51696	ENSG00000230126	FGF12-AS2	FGF12 antisense RNA 2
chr4	168524005	168524405	401	*	4.31045	4.85295	3.4308	0.99278	5.9324e-05	0.000820662	Intron (ENST00000505667.6/23022, intron 2 of 21)	4	168489090	168536596	47507	2	107986198	ENST00000512958.1	12191		LOC107986198	uncharacterized LOC107986198
chr20	45419576	45419976	401	*	6.79474	7.12761	6.36129	0.666787	5.94355e-05	0.000821953	Promoter	20	45419906	45426018	6113	1	51604	ENST00000639872.1	0	ENSG00000124155	PIGT	phosphatidylinositol glycan anchor biosynthesis class T
chr14	71021705	71022105	401	*	4.97911	5.43928	4.29941	0.881781	5.94376e-05	0.000821953	Intron (ENST00000304743.7/22990, intron 12 of 35)	14	71026195	71027202	1008	1	22990	ENST00000554707.1	-4090	ENSG00000100731	PCNX1	pecanex 1
chr10	88193978	88194378	401	*	3.89288	2.93743	4.46268	-1.05699	5.95053e-05	0.000822751	Distal Intergenic	10	87952199	87961309	9111	1	5728	ENST00000472832.2	241779	ENSG00000171862	PTEN	phosphatase and tensin homolog
chr6	71734396	71734796	401	*	5.69507	5.08072	6.12457	-0.825113	5.95209e-05	0.000822826	Distal Intergenic	6	71886550	72403145	516596	1	22999	ENST00000521978.6	-151754	ENSG00000079841	RIMS1	regulating synaptic membrane exocytosis 1
chr15	71752608	71753008	401	*	7.63271	7.93598	7.24825	0.608284	5.9544e-05	0.00082289	Intron (ENST00000355327.7/79875, intron 14 of 17)	15	71792638	71818259	25622	1	10002	ENST00000621736.4	-39630	ENSG00000278570	NR2E3	nuclear receptor subfamily 2 group E member 3
chr9	133179936	133180336	401	*	5.17825	4.58281	5.5985	-0.820718	5.95458e-05	0.00082289	Distal Intergenic	9	133161355	133163933	2579	2	26301	ENST00000645973.1	-16003	ENSG00000148288	GBGT1	globoside alpha-1,3-N-acetylgalactosaminyltransferase 1 (FORS blood group)
chr3	13648201	13648601	401	*	6.61603	6.16662	6.9582	-0.685859	5.95908e-05	0.000823373	Distal Intergenic	3	13650696	13746629	95934	1	285375	ENST00000438915.1	-2095	ENSG00000224514	LINC00620	long intergenic non-protein coding RNA 620
chr2	132237571	132237971	401	*	6.5515	6.04275	6.92686	-0.735979	5.96031e-05	0.000823402	Intron (ENST00000470729.5/554226, intron 1 of 4)	2	132256966	132257080	115	2	100313824	ENST00000408361.1	19109	ENSG00000221288	MIR663B	microRNA 663b
chr5	108687815	108688215	401	*	4.44361	3.61582	4.96628	-0.981985	5.96279e-05	0.000823562	Distal Intergenic	5	108727825	108728260	436	2	100652853	ENST00000606054.1	40045	ENSG00000272523	LINC01023	long intergenic non-protein coding RNA 1023
chr9	76906074	76906474	401	*	8.1987	8.51845	7.78729	0.638587	5.96349e-05	0.000823562	Promoter	9	76611376	76906114	294739	2	158471	ENST00000376718.8	0	ENSG00000106772	PRUNE2	prune homolog 2 with BCH domain
chr18	3650727	3651127	401	*	7.13484	7.46649	6.70345	0.663354	5.97001e-05	0.000824192	Intron (ENST00000400147.6/9229, intron 4 of 9)	18	3653030	3656269	3240	1	105371967	ENST00000668204.1	-1903	ENSG00000266401	LOC105371967	uncharacterized LOC105371967
chr8	100326066	100326466	401	*	7.25688	6.83029	7.58569	-0.656242	5.97009e-05	0.000824192	Intron (ENST00000519527.5/25897, intron 1 of 3)	8	100287678	100336185	48508	2	25897	ENST00000519527.5	9719	ENSG00000034677	RNF19A	ring finger protein 19A, RBR E3 ubiquitin protein ligase
chr6	12576421	12576821	401	*	5.30371	4.68187	5.73684	-0.827567	5.97681e-05	0.00082498	Distal Intergenic	6	12582915	12585404	2490	2	101928309	ENST00000457945.1	8583	ENSG00000234015	LINC02530	long intergenic non-protein coding RNA 2530
chr6	100166934	100167334	401	*	6.51652	5.96423	6.91494	-0.780934	5.97932e-05	0.000825187	Distal Intergenic	6	100000940	100076406	75467	1	728012	ENST00000451220.2	165994	ENSG00000229315	MCHR2-AS1	MCHR2 antisense RNA 1
chr17	78254416	78254816	401	*	6.99356	6.50976	7.35523	-0.721657	5.98096e-05	0.000825273	Exon (ENST00000590384.1/ENST00000590384.1, exon 1 of 7)	17	78248193	78251440	3248	1	105371910	ENST00000638890.1	6223		LOC105371910	uncharacterized LOC105371910
chr9	112789482	112789882	401	*	4.87263	4.16831	5.34384	-0.899372	5.99591e-05	0.000827195	Intron (ENST00000374232.8/401548, intron 1 of 8)	9	112750760	112874987	124228	1	401548	ENST00000374232.8	38722	ENSG00000148158	SNX30	sorting nexin family member 30
chr17	48610211	48610611	401	*	6.9437	6.54683	7.25462	-0.62634	5.99863e-05	0.000827431	Promoter	17	48607232	48611017	3786	2	3217	ENST00000239165.9	406	ENSG00000260027	HOXB7	homeobox B7
chr2	20012573	20012973	401	*	6.61522	6.20263	6.93567	-0.641272	6.0081e-05	0.000828596	Promoter	2	19992052	20012668	20617	2	4148	ENST00000407540.8	0	ENSG00000132031	MATN3	matrilin 3
chr10	93115770	93116170	401	*	4.6982	4.02135	5.15708	-0.874004	6.01085e-05	0.000828834	Distal Intergenic	10	93076333	93077082	750	1	1592	ENST00000625202.1	39437	ENSG00000095596	CYP26A1	cytochrome P450 family 26 subfamily A member 1
chr8	130671270	130671670	401	*	4.83766	4.1311	5.30986	-0.888778	6.02064e-05	0.000830044	Distal Intergenic	8	130052104	130443674	391571	2	50807	ENST00000518721.6	-227596	ENSG00000153317	ASAP1	ArfGAP with SH3 domain, ankyrin repeat and PH domain 1
chr16	84611078	84611478	401	*	5.39183	4.80808	5.80627	-0.80132	6.03015e-05	0.000831128	Intron (ENST00000262428.5/23406, intron 2 of 3)	16	84616004	84617559	1556	2	23406	ENST00000567786.2	6081	ENSG00000103187	COTL1	coactosin like F-actin binding protein 1
chr9	133731766	133732166	401	*	4.72376	4.00124	5.20296	-0.912689	6.03055e-05	0.000831128	Intron (ENST00000439388.6/1757, intron 3 of 20)	9	133718322	133734043	15722	2	1757	ENST00000371867.5	1877	ENSG00000123453	SARDH	sarcosine dehydrogenase
chr14	89085718	89086118	401	*	6.77134	6.25649	7.15001	-0.745926	6.03362e-05	0.00083141	Distal Intergenic	14	89124871	89180744	55874	2	1112	ENST00000557572.1	94626	ENSG00000053254	FOXN3	forkhead box N3
chr1	115981400	115981800	401	*	4.63325	3.92631	5.10562	-0.912259	6.03781e-05	0.000831725	Intron (ENST00000369503.9/55356, intron 1 of 11)	1	115976614	116031890	55277	1	55356	ENST00000369502.1	4786	ENSG00000163393	SLC22A15	solute carrier family 22 member 15
chr1	6205871	6206271	401	*	6.53642	6.1261	6.85551	-0.640131	6.03839e-05	0.000831725	Promoter	1	6206119	6221299	15181	1	388591	ENST00000377939.5	0	ENSG00000158286	RNF207	ring finger protein 207
chr11	46895869	46896269	401	*	4.83284	5.30061	4.13626	0.885823	6.03898e-05	0.000831725	Exon (ENST00000378623.6/4038, exon 9 of 38)	11	46883924	46889687	5764	2	4038	ENST00000529921.1	-6182	ENSG00000134569	LRP4	LDL receptor related protein 4
chr12	54958028	54958428	401	*	4.89858	4.25481	5.34215	-0.863484	6.04093e-05	0.000831853	Intron (ENST00000449076.6/9840, intron 10 of 10)	12	54950078	54962697	12620	2	9840	ENST00000528240.1	4269	ENSG00000135426	TESPA1	thymocyte expressed, positive selection associated 1
chr15	49422960	49423360	401	*	6.97128	6.50037	7.32572	-0.705007	6.0427e-05	0.000831956	Promoter	15	49423237	49425515	2279	1	2252	ENST00000560270.1	0	ENSG00000140285	FGF7	fibroblast growth factor 7
chr1	154895853	154896253	401	*	5.69725	5.14067	6.09789	-0.78956	6.05724e-05	0.000833817	Distal Intergenic	1	154697455	154870281	172827	2	3782	ENST00000271915.9	-25572	ENSG00000143603	KCNN3	potassium calcium-activated channel subfamily N member 3
chr4	49149242	49149642	401	*	6.90626	7.30786	6.3478	0.786667	6.05838e-05	0.000833833	Distal Intergenic	4	49028692	49031276	2585	1	80157	ENST00000507372.1	120550	ENSG00000109182	CWH43	cell wall biogenesis 43 C-terminal homolog
chr8	68970832	68971232	401	*	5.08614	4.4521	5.52511	-0.846036	6.06083e-05	0.000834028	Intron (ENST00000662535.1/100505718, intron 2 of 5)	8	68912887	68959649	46763	2	100505718	ENST00000517925.2	-11183	ENSG00000253658	LINC01592	long intergenic non-protein coding RNA 1592
chr5	177094562	177094962	401	*	6.30968	5.79061	6.6906	-0.757438	6.06614e-05	0.000834618	Promoter	5	177094825	177095579	755	1	2264	ENST00000483872.2	0	ENSG00000160867	FGFR4	fibroblast growth factor receptor 4
chr11	73393545	73393945	401	*	6.04849	5.54994	6.4183	-0.734932	6.07469e-05	0.000835653	Promoter	11	73393684	73395121	1438	1	84957	ENST00000537771.1	0	ENSG00000054967	RELT	RELT TNF receptor
chr7	105487932	105488332	401	*	5.16266	4.56753	5.58276	-0.806552	6.08021e-05	0.000836271	Intron (ENST00000481939.5/54517, intron 7 of 16)	7	105491549	105495347	3799	2	54517	ENST00000487277.1	7015	ENSG00000091127	PUS7	pseudouridine synthase 7
chr16	10314799	10315199	401	*	4.25787	3.42496	4.78254	-0.971971	6.08525e-05	0.000836822	Distal Intergenic	16	10326434	10419620	93187	1	80063	ENST00000564797.5	-11235	ENSG00000166669	ATF7IP2	activating transcription factor 7 interacting protein 2
chr10	114548704	114549104	401	*	5.05253	4.35351	5.52138	-0.90674	6.08672e-05	0.000836883	Intron (ENST00000533213.7/3983, intron 4 of 22)	10	114431113	114526931	95819	2	3983	ENST00000392952.7	-21773	ENSG00000099204	ABLIM1	actin binding LIM protein 1
chr6	133916562	133916962	401	*	5.86297	5.32034	6.25636	-0.7811	6.08845e-05	0.000836979	Distal Intergenic	6	133884722	133892802	8081	2	100507308	ENST00000630728.1	-23760	ENSG00000227954	TARID	TCF21 antisense RNA inducing promoter demethylation
chr6	14477205	14477605	401	*	6.26056	5.81211	6.60216	-0.676511	6.11105e-05	0.000839944	Intron (ENST00000666857.1/101928331, intron 1 of 2)	6	14431683	14502701	71019	1	101928331	ENST00000666857.1	45522		LOC101928331	uncharacterized LOC101928331
chr3	124559798	124560198	401	*	5.87174	5.38999	6.23226	-0.72258	6.11934e-05	0.000840941	Intron (ENST00000682506.1/8997, intron 33 of 59)	3	124562700	124632598	69899	1	8997	ENST00000471431.1	-2502	ENSG00000160145	KALRN	kalirin RhoGEF kinase
chr6	35139920	35140320	401	*	3.93203	2.98203	4.49993	-1.05236	6.12142e-05	0.000840951	Promoter	6	35118269	35141027	22759	2	6954	ENST00000512012.5	707	ENSG00000124678	TCP11	t-complex 11
chr13	96141004	96141404	401	*	4.39887	3.64127	4.89304	-0.941907	6.12148e-05	0.000840951	Intron (ENST00000376705.4/266722, intron 1 of 1)	13	96090107	96839562	749456	1	266722	ENST00000376705.4	50897	ENSG00000185352	HS6ST3	heparan sulfate 6-O-sulfotransferase 3
chr11	1153889	1154289	401	*	6.74628	7.06604	6.33486	0.635913	6.12885e-05	0.00084182	Distal Intergenic	11	1157953	1201138	43186	1	4586	ENST00000621226.2	-3664	ENSG00000215182	MUC5AC	mucin 5AC, oligomeric mucus/gel-forming
chr4	119664596	119664996	401	*	4.17258	2.25282	4.9681	-1.28733	6.13271e-05	0.000842177	Distal Intergenic	4	119686538	119693563	7026	1	105377397	ENST00000652566.1	-21542		LOC105377397	uncharacterized LOC105377397
chr14	94559632	94560032	401	*	5.19058	4.59082	5.61297	-0.82657	6.13352e-05	0.000842177	Distal Intergenic	14	94561442	94587878	26437	1	5104	ENST00000554220.5	-1410	ENSG00000188488	SERPINA5	serpin family A member 5
chr8	48121140	48121540	401	*	5.55262	5.00423	5.94901	-0.782329	6.13517e-05	0.000842259	Distal Intergenic	8	48049580	48061315	11736	1	7336	ENST00000521628.1	71560	ENSG00000169139	UBE2V2	ubiquitin conjugating enzyme E2 V2
chr11	93089492	93089892	401	*	5.78163	5.24882	6.16986	-0.769495	6.13618e-05	0.000842259	Distal Intergenic	11	93148148	93155488	7341	2	120103	ENST00000527503.1	65596	ENSG00000180773	SLC36A4	solute carrier family 36 member 4
chr21	17461013	17461413	401	*	6.07864	6.44187	5.59203	0.711482	6.13824e-05	0.000842399	Distal Intergenic	21	17441781	17448908	7128	1	100505929	ENST00000613691.1	19232		LINC01549	long intergenic non-protein coding RNA 1549
chr19	36041814	36042214	401	*	8.02498	7.62158	8.33988	-0.629226	6.14037e-05	0.00084255	Intron (ENST00000586962.1/101927572, intron 3 of 3)	19	36026952	36033343	6392	2	25999	ENST00000590559.2	-8471	ENSG00000105270	CLIP3	CAP-Gly domain containing linker protein 3
chr3	148379770	148380170	401	*	5.68112	5.15836	6.06402	-0.762065	6.1469e-05	0.000843303	Intron (ENST00000661886.1/105374149, intron 5 of 6)	3	148312147	148399956	87810	1	105374149	ENST00000481334.1	67623		LINC02046	long intergenic non-protein coding RNA 2046
chr12	52207845	52208245	401	*	6.58855	6.92584	6.14753	0.67045	6.15984e-05	0.000844935	Promoter	12	52205785	52208402	2618	2	283403	ENST00000551332.1	157		LINC02874	long intergenic non-protein coding RNA 2874
chr1	227794014	227794414	401	*	8.13974	8.44173	7.75733	0.605921	6.16466e-05	0.000845454	Distal Intergenic	1	227788544	227792163	3620	1	105373289	ENST00000665817.1	5470	ENSG00000286389	LOC105373289	LOC105373289
chr6	87806682	87807082	401	*	4.7105	4.00839	5.18072	-0.893195	6.16832e-05	0.000845813	Distal Intergenic	6	87674860	87702233	27374	2	55122	ENST00000257787.6	-104449	ENSG00000135334	AKIRIN2	akirin 2
chr14	22319756	22320156	401	*	4.72142	4.00642	5.19733	-0.913599	6.17068e-05	0.000845994	Intron (ENST00000656379.1/105370401, intron 3 of 3)	14	22381494	22383169	1676	2	105370401	ENST00000545498.5	63013	ENSG00000251002	TRD-AS1	TRD antisense RNA 1
chr4	15805627	15806027	401	*	4.32127	3.53512	4.82728	-0.952617	6.1748e-05	0.000846417	Intron (ENST00000502843.5/952, intron 1 of 6)	4	15816596	15840490	23895	1	952	ENST00000510674.1	-10569	ENSG00000004468	CD38	CD38 molecule
chr18	10424844	10425244	401	*	4.83046	4.14257	5.29433	-0.889813	6.18615e-05	0.000847828	Distal Intergenic	18	10405133	10414370	9238	2	101927350	ENST00000567609.1	-10474	ENSG00000260913	LINC01254	long intergenic non-protein coding RNA 1254
chr22	40919448	40919848	401	*	6.66176	6.17784	7.02349	-0.716918	6.19167e-05	0.000848442	Intron (ENST00000428799.1/63929, intron 8 of 10)	22	40951347	40964411	13065	1	9978	ENST00000476110.1	-31499	ENSG00000100387	RBX1	ring-box 1
chr10	96334883	96335283	401	*	4.54885	3.81345	5.0336	-0.920264	6.19295e-05	0.000848475	Intron (ENST00000630152.1/1791, intron 9 of 10)	10	96343222	96353455	10234	2	93377	ENST00000611913.4	18172	ENSG00000197430	OPALIN	oligodendrocytic myelin paranodal and inner loop protein
chr12	43957756	43958156	401	*	5.74379	5.19006	6.14295	-0.788449	6.1947e-05	0.000848537	Intron (ENST00000266534.8/84216, intron 3 of 7)	12	43844851	44388035	543185	1	84216	ENST00000550495.1	112905	ENSG00000139173	TMEM117	transmembrane protein 117
chr4	139256321	139256721	401	*	3.54463	2.25166	4.21537	-1.16746	6.19555e-05	0.000848537	Exon (ENST00000383995.1/ENST00000383995.1, exon 1 of 1)	4	139266165	139280225	14061	2	84709	ENST00000398955.2	23504	ENSG00000137463	MGARP	mitochondria localized glutamic acid rich protein
chr3	152827343	152827743	401	*	4.27278	3.42406	4.80357	-0.981596	6.19653e-05	0.000848537	Distal Intergenic	3	152835131	152841439	6309	1	5028	ENST00000305097.6	-7388	ENSG00000169860	P2RY1	purinergic receptor P2Y1
chr13	74871671	74872071	401	*	4.8476	5.30294	4.17848	0.869687	6.19979e-05	0.000848839	Distal Intergenic	13	74553965	74555522	1558	1	338864	ENST00000601480.1	317706	ENSG00000236678	LINC00347	long intergenic non-protein coding RNA 347
chr5	131417224	131417624	401	*	4.42593	3.62271	4.93885	-0.969137	6.20663e-05	0.000849634	Distal Intergenic	5	131425887	131447401	21515	2	51735	ENST00000512611.5	29777	ENSG00000158987	RAPGEF6	Rap guanine nucleotide exchange factor 6
chr16	86951974	86952374	401	*	8.77013	9.05891	8.4087	0.58128	6.21716e-05	0.000850932	Intron (ENST00000670133.1/ENST00000670133.1, intron 1 of 2)	16	87057784	87063991	6208	1	440390	ENST00000430050.2	-105410	ENSG00000232190	LINC02181	long intergenic non-protein coding RNA 2181
chr6	11586501	11586901	401	*	5.74893	5.17525	6.15829	-0.79372	6.22109e-05	0.000851325	Distal Intergenic	6	11537749	11583524	45776	1	100113407	ENST00000379426.2	48752	ENSG00000205269	TMEM170B	transmembrane protein 170B
chr15	31397136	31397536	401	*	4.44774	4.95333	3.66262	0.950861	6.22226e-05	0.000851343	Intron (ENST00000558921.1/51621, intron 1 of 1)	15	31393575	31435665	42091	1	51621	ENST00000558225.1	3561	ENSG00000169926	KLF13	Kruppel like factor 13
chr18	9971345	9971745	401	*	5.3151	4.73191	5.72925	-0.804049	6.22465e-05	0.000851411	Distal Intergenic	18	9936727	9954477	17751	1	9218	ENST00000583475.1	34618	ENSG00000101558	VAPA	VAMP associated protein A
chr9	129328697	129329097	401	*	5.66593	5.0983	6.07223	-0.803856	6.22485e-05	0.000851411	Distal Intergenic	9	129332300	129347464	15165	1	100506119	ENST00000427109.2	-3203	ENSG00000233901	LINC01503	long intergenic non-protein coding RNA 1503
chr11	46416213	46416613	401	*	3.98166	2.41047	4.71586	-1.23792	6.23471e-05	0.00085251	Intron (ENST00000314845.7/55626, intron 16 of 18)	11	46397384	46417995	20612	2	55626	ENST00000526545.5	1382	ENSG00000110497	AMBRA1	autophagy and beclin 1 regulator 1
chr20	54389872	54390272	401	*	4.55152	3.83344	5.02878	-0.910984	6.23499e-05	0.00085251	Distal Intergenic	20	54475593	54651169	175577	1	55816	ENST00000262593.10	-85321	ENSG00000101134	DOK5	docking protein 5
chr10	122324321	122324721	401	*	5.10753	5.53248	4.50255	0.82283	6.23603e-05	0.00085251	Intron (ENST00000260723.6/118663, intron 10 of 15)	10	122331967	122336622	4656	1	118663	ENST00000495370.2	-7246	ENSG00000138152	BTBD16	BTB domain containing 16
chr4	7978095	7978495	401	*	4.51538	5.00482	3.769	0.918805	6.24006e-05	0.000852917	Intron (ENST00000512594.5/84448, intron 6 of 6)	4	7965329	7983432	18104	2	84448	ENST00000509819.1	4937	ENSG00000163995	ABLIM2	actin binding LIM protein family member 2
chr1	154878440	154878840	401	*	6.2203	5.76846	6.56387	-0.689676	6.24902e-05	0.000853998	Distal Intergenic	1	154697455	154870281	172827	2	3782	ENST00000271915.9	-8159	ENSG00000143603	KCNN3	potassium calcium-activated channel subfamily N member 3
chr14	105314400	105314800	401	*	8.45974	8.00207	8.80665	-0.691566	6.25039e-05	0.000854041	Promoter	14	105314415	105395206	80792	1	23241	ENST00000325438.12	0	ENSG00000179364	PACS2	phosphofurin acidic cluster sorting protein 2
chr6	22906093	22906493	401	*	5.11967	4.49202	5.55558	-0.829332	6.2652e-05	0.000855921	Intron (ENST00000420572.2/ENST00000420572.2, intron 2 of 2)	6	22663507	22675493	11987	1	102724736	ENST00000660833.1	242586		LOC102724736	uncharacterized LOC102724736
chr9	122350557	122350957	401	*	6.76046	6.29609	7.11119	-0.703739	6.27711e-05	0.000857404	Distal Intergenic	9	122370530	122392388	21859	1	5742	ENST00000643810.1	-19573	ENSG00000095303	PTGS1	prostaglandin-endoperoxide synthase 1
chr11	106926322	106926722	401	*	4.1083	4.65675	3.2126	1.00941	6.28117e-05	0.000857745	Intron (ENST00000526355.7/2977, intron 4 of 7)	11	106687375	107018151	330777	2	2977	ENST00000347596.2	91429	ENSG00000152402	GUCY1A2	guanylate cyclase 1 soluble subunit alpha 2
chr1	97066681	97067081	401	*	4.13613	4.68268	3.2456	1.00418	6.28171e-05	0.000857745	Distal Intergenic	1	97095923	97322955	227033	1	100873932	ENST00000422980.1	-28842	ENSG00000232878	DPYD-AS1	DPYD antisense RNA 1
chr9	5553265	5553665	401	*	5.96588	6.33771	5.46364	0.729451	6.28715e-05	0.000858343	Intron (ENST00000397747.5/80380, intron 4 of 6)	9	5510531	5571282	60752	1	80380	ENST00000397747.5	42734	ENSG00000197646	PDCD1LG2	programmed cell death 1 ligand 2
chr21	27802829	27803229	401	*	4.73199	4.00066	5.21499	-0.933065	6.2893e-05	0.000858348	Distal Intergenic	21	27724799	27751233	26435	1	54088	ENST00000442550.1	78030	ENSG00000225298	LINC00113	long intergenic non-protein coding RNA 113
chr22	26681362	26681762	401	*	8.49059	8.1179	8.7865	-0.593273	6.29234e-05	0.000858619	Intron (ENST00000651474.1/102724827, intron 1 of 3)	22	26677662	26743965	66304	1	102724827	ENST00000653953.1	3700		MIATNB	MIAT neighbor
chr8	120120315	120120715	401	*	5.99694	5.40974	6.41309	-0.820506	6.29443e-05	0.000858759	Intron (ENST00000498051.6/7373, intron 4 of 22)	8	120125102	120373573	248472	1	7373	ENST00000297848.8	-4387	ENSG00000187955	COL14A1	collagen type XIV alpha 1 chain
chr13	108917555	108917955	401	*	5.39683	5.81586	4.80385	0.813897	6.29957e-05	0.000859317	Intron (ENST00000356711.7/23026, intron 16 of 34)	13	108855296	108888477	33182	1	23026	ENST00000482793.1	62259	ENSG00000041515	MYO16	myosin XVI
chr8	61460780	61461180	401	*	5.45059	4.80267	5.8961	-0.852056	6.31264e-05	0.000860956	Intron (ENST00000519846.5/157807, intron 6 of 6)	8	61464571	61501200	36630	1	157807	ENST00000518858.1	-3391	ENSG00000177182	CLVS1	clavesin 1
chr1	95023638	95024038	401	*	4.95256	5.39949	4.3016	0.855531	6.32511e-05	0.000862512	Intron (ENST00000370205.6/199857, intron 3 of 3)	1	94983550	95027203	43654	2	199857	ENST00000507727.2	3165	ENSG00000172339	ALG14	ALG14 UDP-N-acetylglucosaminyltransferase subunit
chr7	18762127	18762527	401	*	5.25496	4.69184	5.65894	-0.796625	6.33282e-05	0.000863418	Exon (ENST00000461159.6/9734, exon 14 of 17)	7	18793159	18997299	204141	1	9734	ENST00000490851.5	-30632	ENSG00000048052	HDAC9	histone deacetylase 9
chr10	88343865	88344265	401	*	6.87661	6.36942	7.25114	-0.739358	6.33915e-05	0.000864136	Intron (ENST00000371947.7/55328, intron 5 of 6)	10	88572904	88583190	10287	2	55328	ENST00000437752.2	238925	ENSG00000184719	RNLS	renalase, FAD dependent amine oxidase
chr3	154783397	154783797	401	*	4.82445	4.0853	5.31081	-0.923348	6.34049e-05	0.000864174	Distal Intergenic	3	154969283	154970223	941	2	105374171	ENST00000486545.1	186426	ENSG00000243953	LOC105374171	uncharacterized LOC105374171
chr12	66861132	66861532	401	*	3.72866	2.6793	4.32971	-1.08082	6.34745e-05	0.000864875	Intron (ENST00000643019.1/23426, intron 1 of 1)	12	66541872	66804186	262315	2	23426	ENST00000538373.1	-56946	ENSG00000155974	GRIP1	glutamate receptor interacting protein 1
chr4	106462394	106462794	401	*	5.58793	5.05911	5.97406	-0.757664	6.34777e-05	0.000864875	Distal Intergenic	4	106433624	106453448	19825	1	105377355	ENST00000504132.1	28770	ENSG00000249613	LINC02173	long intergenic non-protein coding RNA 2173
chr6	148502441	148502841	401	*	7.27343	7.60099	6.84895	0.651021	6.35116e-05	0.000865061	Intron (ENST00000367467.8/23328, intron 8 of 19)	6	148508474	148519884	11411	1	23328	ENST00000637729.1	-5633	ENSG00000111961	SASH1	SAM and SH3 domain containing 1
chr5	73274125	73274525	401	*	4.31103	3.43284	4.85299	-1.00513	6.35126e-05	0.000865061	Intron (ENST00000515556.6/ENST00000515556.6, intron 1 of 3)	5	73337906	73338533	628	1	105379033	ENST00000511174.1	-63381		LINC02230	long intergenic non-protein coding RNA 2230
chr20	4445754	4446154	401	*	4.06255	3.15798	4.61424	-1.01267	6.35314e-05	0.000865172	Distal Intergenic	20	4220630	4249287	28658	2	146	ENST00000379453.6	-196467	ENSG00000171873	ADRA1D	adrenoceptor alpha 1D
chr9	36802156	36802556	401	*	4.63377	3.89368	5.12053	-0.911275	6.35591e-05	0.000865263	Intron (ENST00000658385.1/105376030, intron 2 of 2)	9	36823539	36823599	61	2	100616289	ENST00000580479.1	21043	ENSG00000266255	MIR4475	microRNA 4475
chrX	7389630	7390030	401	*	5.42377	4.79592	5.85979	-0.847293	6.35603e-05	0.000865263	Intron (ENST00000664306.2/412, intron 10 of 12)	23	7219456	7354810	135355	1	412	ENST00000217961.5	170174	ENSG00000101846	STS	steroid sulfatase
chr6	75496365	75496765	401	*	6.70149	7.02461	6.28448	0.641856	6.357e-05	0.000865263	Distal Intergenic	6	75308090	75493800	185711	2	27145	ENST00000237172.12	-2565	ENSG00000118407	FILIP1	filamin A interacting protein 1
chr1	193115619	193116019	401	*	4.78082	5.23717	4.10951	0.871303	6.35984e-05	0.000865504	Distal Intergenic	1	193121983	193237693	115711	1	79577	ENST00000649895.1	-5964	ENSG00000134371	CDC73	cell division cycle 73
chr9	32966060	32966460	401	*	4.79855	4.03797	5.29398	-0.929439	6.36237e-05	0.000865704	Intron (ENST00000672846.1/54840, intron 9 of 10)	9	32973440	32975901	2462	2	54840	ENST00000673181.1	9441	ENSG00000137074	APTX	aprataxin
chr22	26364445	26364845	401	*	6.45816	6.01352	6.79757	-0.683616	6.36454e-05	0.000865854	Promoter	22	26364749	26377720	12972	1	23544	ENST00000494013.1	0	ENSG00000100095	SEZ6L	seizure related 6 homolog like
chr14	20873667	20874067	401	*	6.08836	5.6091	6.4475	-0.714267	6.37069e-05	0.000866546	Promoter	14	20870279	20873592	3314	2	100507513	ENST00000554983.1	-75		LOC100507513	uncharacterized LOC100507513
chr6	3759587	3759987	401	*	5.67742	5.15433	6.06049	-0.756042	6.37405e-05	0.000866731	Distal Intergenic	6	3722619	3751713	29095	2	221749	ENST00000380283.5	-7874	ENSG00000168994	PXDC1	PX domain containing 1
chr6	108492093	108492493	401	*	4.35425	3.51959	4.8796	-0.982813	6.37495e-05	0.000866731	Intron (ENST00000368977.9/246269, intron 10 of 12)	6	108476979	108522465	45487	1	246269	ENST00000486863.1	15114	ENSG00000135537	AFG1L	AFG1 like ATPase
chr9	92404459	92404859	401	*	4.58849	3.80591	5.09304	-0.942342	6.37525e-05	0.000866731	Promoter	9	92383268	92404578	21311	2	4969	ENST00000375561.10	0	ENSG00000106809	OGN	osteoglycin
chr4	173990105	173990505	401	*	4.09973	3.25521	4.6289	-0.987729	6.37765e-05	0.000866912	Promoter	4	173924207	173990851	66645	2	105377543	ENST00000511291.1	346		LOC105377543	uncharacterized LOC105377543
chr20	19986395	19986795	401	*	5.4699	5.8808	4.89317	0.790539	6.38811e-05	0.000868189	Intron (ENST00000255006.12/54453, intron 9 of 12)	20	20017310	20033629	16320	1	51126	ENST00000310450.8	-30515	ENSG00000173418	NAA20	N-alpha-acetyltransferase 20, NatB catalytic subunit
chr22	28980325	28980725	401	*	5.4841	4.93396	5.8814	-0.775545	6.39025e-05	0.000868335	Intron (ENST00000544604.7/84133, intron 1 of 8)	22	28987052	29053965	66914	1	84133	ENST00000406323.3	-6327	ENSG00000183579	ZNRF3	zinc and ring finger 3
chr2	196247312	196247712	401	*	7.00555	6.51718	7.36975	-0.718927	6.40035e-05	0.000869562	Intron (ENST00000260983.8/57520, intron 19 of 28)	2	196238494	196242826	4333	2	57520	ENST00000498146.2	-4486	ENSG00000138411	HECW2	HECT, C2 and WW domain containing E3 ubiquitin protein ligase 2
chr1	81409816	81410216	401	*	3.68764	2.59378	4.30258	-1.0865	6.42098e-05	0.000872219	Intron (ENST00000674378.1/23266, intron 1 of 5)	1	81414275	81484722	70448	1	23266	ENST00000674458.1	-4059	ENSG00000117114	ADGRL2	adhesion G protein-coupled receptor L2
chr5	36444523	36444923	401	*	6.52699	6.06722	6.8751	-0.699027	6.42233e-05	0.000872257	Distal Intergenic	5	36265463	36302114	36652	2	202151	ENST00000505865.1	-142409	ENSG00000164188	RANBP3L	RAN binding protein 3 like
chr16	19366428	19366828	401	*	3.99628	3.06526	4.5575	-1.01984	6.42654e-05	0.000872653	Intron (ENST00000563613.1/105371114, intron 4 of 4)	16	19354462	19367878	13417	2	105371114	ENST00000567369.1	1050		LOC105371114	uncharacterized LOC105371114
chr14	59688419	59688819	401	*	6.09074	5.64157	6.43276	-0.687055	6.42752e-05	0.000872653	Intron (ENST00000267484.10/6252, intron 3 of 8)	14	59596005	59727713	131709	2	6252	ENST00000432103.6	38894	ENSG00000139970	RTN1	reticulon 1
chr15	52139794	52140194	401	*	5.60707	5.10104	5.98096	-0.744028	6.42847e-05	0.000872653	Promoter	15	52122209	52139955	17747	2	10681	ENST00000559348.5	0	ENSG00000069966	GNB5	G protein subunit beta 5
chr19	32570207	32570607	401	*	5.66503	5.17061	6.03257	-0.727337	6.43598e-05	0.000873527	Distal Intergenic	19	32581190	32587453	6264	1	9141	ENST00000590247.7	-10583	ENSG00000105185	PDCD5	programmed cell death 5
chr4	138871035	138871435	401	*	5.67974	5.12155	6.0812	-0.787314	6.43849e-05	0.000873584	Intron (ENST00000511951.1/105377448, intron 2 of 2)	4	138819954	138821465	1512	2	105377448	ENST00000505607.1	-49570	ENSG00000250195	LOC105377448	uncharacterized LOC105377448
chr12	26500294	26500694	401	*	4.58676	3.84635	5.07366	-0.930362	6.43855e-05	0.000873584	Intron (ENST00000381340.8/3709, intron 37 of 56)	12	26494206	26495560	1355	2	3709	ENST00000543958.1	-4734	ENSG00000123104	ITPR2	inositol 1,4,5-trisphosphate receptor type 2
chr17	77744320	77744720	401	*	4.78694	4.12259	5.24009	-0.876237	6.44467e-05	0.000874269	Distal Intergenic	17	77722872	77728559	5688	2	100132174	ENST00000593118.1	-15761	ENSG00000267790	LINC01987	long intergenic non-protein coding RNA 1987
chr1	58447949	58448349	401	*	4.28032	3.37456	4.83245	-1.00569	6.44865e-05	0.000874647	Intron (ENST00000485760.5/1600, intron 3 of 20)	1	58462552	58506199	43648	2	115209	ENST00000460671.1	57850	ENSG00000162600	OMA1	OMA1 zinc metallopeptidase
chr12	52949717	52950117	401	*	5.00047	5.43174	4.38248	0.836036	6.44962e-05	0.000874647	Promoter	12	52897187	52949842	52656	2	3856	ENST00000552551.5	0	ENSG00000170421	KRT8	keratin 8
chr1	40032288	40032688	401	*	5.31022	4.70411	5.73571	-0.831029	6.45211e-05	0.00087484	Distal Intergenic	1	40040233	40072649	32417	1	10487	ENST00000372797.7	-7545	ENSG00000131236	CAP1	cyclase associated actin cytoskeleton regulatory protein 1
chr17	82424094	82424494	401	*	7.61661	7.22582	7.92379	-0.619396	6.46268e-05	0.000876009	Promoter	17	82423310	82433751	10442	1	284004	ENST00000578632.1	784	ENSG00000169660	HEXD	hexosaminidase D
chr17	14341116	14341516	401	*	4.38262	3.53805	4.91181	-0.967292	6.46289e-05	0.000876009	Intron (ENST00000360954.3/9953, intron 1 of 1)	17	14374139	14421026	46888	1	107985080	ENST00000436469.1	-32623		LOC107985080	uncharacterized LOC107985080
chr5	33969798	33970198	401	*	5.60207	5.09448	5.97681	-0.739648	6.46735e-05	0.000876468	Intron (ENST00000296589.9/51151, intron 2 of 6)	5	33947268	33984237	36970	2	51151	ENST00000510600.1	14039	ENSG00000164175	SLC45A2	solute carrier family 45 member 2
chr18	58584747	58585147	401	*	6.72524	6.20485	7.10687	-0.744769	6.46928e-05	0.000876582	Intron (ENST00000361673.4/115701, intron 3 of 12)	18	58580260	58580973	714	2	115701	ENST00000590642.1	-3774	ENSG00000198796	ALPK2	alpha kinase 2
chr14	94921875	94922275	401	*	4.47866	4.97329	3.71999	0.932801	6.48164e-05	0.00087811	Distal Intergenic	14	94960277	94962976	2700	2	107984637	ENST00000553435.1	40701		LINC02279	long intergenic non-protein coding RNA 2279
chr9	111298815	111299215	401	*	7.52471	7.07417	7.86753	-0.684674	6.48706e-05	0.000878698	Distal Intergenic	9	111139246	111284836	145591	2	105376219	ENST00000426204.1	-13979		LOC105376219	uncharacterized LOC105376219
chr6	129340986	129341386	401	*	6.22311	6.63454	5.64534	0.795397	6.48933e-05	0.00087886	Promoter	6	129342383	129353716	11334	1	3908	ENST00000692206.1	-997	ENSG00000196569	LAMA2	laminin subunit alpha 2
chr9	82513371	82513771	401	*	6.74946	7.09644	6.29168	0.688459	6.49099e-05	0.000878939	Intron (ENST00000637606.1/105376107, intron 9 of 9)	9	82491952	82564432	72481	1	107987087	ENST00000589973.2	21419		LOC107987087	uncharacterized LOC107987087
chr9	106769322	106769722	401	*	4.28162	4.80626	3.44877	0.982067	6.49854e-05	0.000879814	Distal Intergenic	9	106863166	106930575	67410	1	58499	ENST00000472574.1	-93444	ENSG00000148143	ZNF462	zinc finger protein 462
chr2	72694823	72695223	401	*	7.04694	6.56659	7.40669	-0.716254	6.50026e-05	0.0008799	Intron (ENST00000272427.11/23233, intron 6 of 21)	2	72496454	72826005	329552	2	23233	ENST00000410112.6	130782	ENSG00000144036	EXOC6B	exocyst complex component 6B
chr5	157521390	157521790	401	*	5.25796	5.6834	4.65195	0.825671	6.51048e-05	0.000881137	Intron (ENST00000517951.5/8728, intron 5 of 22)	5	157477304	157502822	25519	2	8728	ENST00000517374.5	-18568	ENSG00000135074	ADAM19	ADAM metallopeptidase domain 19
chr3	146968118	146968518	401	*	5.52457	5.90901	4.99893	0.756251	6.51995e-05	0.000882228	Intron (ENST00000473299.1/ENST00000473299.1, intron 3 of 5)	3	146921963	146925218	3256	1	101927866	ENST00000471638.1	46155	ENSG00000242671	LINC02010	long intergenic non-protein coding RNA 2010
chr18	8496190	8496590	401	*	4.49713	3.18913	5.17169	-1.16798	6.52072e-05	0.000882228	Intron (ENST00000416112.2/ENST00000416112.2, intron 1 of 2)	18	8399701	8406664	6964	1	5797	ENST00000580949.1	96489	ENSG00000173482	PTPRM	protein tyrosine phosphatase receptor type M
chr17	81731294	81731694	401	*	5.5505	5.00205	5.94692	-0.768852	6.52449e-05	0.000882592	Distal Intergenic	17	81715972	81720451	4480	1	1468	ENST00000573246.1	15322	ENSG00000183048	SLC25A10	solute carrier family 25 member 10
chr11	68976458	68976858	401	*	5.55358	4.92718	5.9889	-0.850667	6.52575e-05	0.000882616	Distal Intergenic	11	68980021	68980986	966	2	116512	ENST00000309106.3	4128	ENSG00000172938	MRGPRD	MAS related GPR family member D
chrX	153032594	153032994	401	*	5.66439	5.14519	6.04539	-0.75363	6.5391e-05	0.000884274	Distal Intergenic	23	153056409	153060467	4059	1	29944	ENST00000619635.1	-23415	ENSG00000183837	PNMA3	PNMA family member 3
chr6	169529971	169530371	401	*	8.46345	7.99237	8.81799	-0.703889	6.54113e-05	0.000884401	Intron (ENST00000648086.1/253769, intron 5 of 7)	6	169426420	169452475	26056	2	253769	ENST00000607876.2	-77496	ENSG00000184465	WDR27	WD repeat domain 27
chr1	234987400	234987800	401	*	7.87423	7.51202	8.16351	-0.583468	6.54783e-05	0.000885041	Distal Intergenic	1	234978814	234980804	1991	2	107985366	ENST00000549744.2	-6596		LOC107985366	uncharacterized LOC107985366
chr8	122985604	122986004	401	*	4.72182	4.01506	5.1941	-0.909338	6.54804e-05	0.000885041	Exon (ENST00000559049.1/ENST00000559049.1, exon 1 of 2)	8	123015442	123025650	10209	2	79139	ENST00000519018.5	39646	ENSG00000136986	DERL1	derlin 1
chr20	40945941	40946341	401	*	6.1669	5.6625	6.5399	-0.744921	6.54913e-05	0.000885042	Distal Intergenic	20	41028822	41124487	95666	1	7150	ENST00000361337.3	-82481	ENSG00000198900	TOP1	DNA topoisomerase I
chr20	52313357	52313757	401	*	4.10689	3.24751	4.64177	-0.999285	6.55203e-05	0.000885287	Intron (ENST00000656056.1/105372666, intron 3 of 3)	20	52340286	52596944	256659	1	105372666	ENST00000655073.1	-26529		LOC105372666	uncharacterized LOC105372666
chr9	127740664	127741064	401	*	8.01174	8.35337	7.56324	0.676742	6.55791e-05	0.000885933	Intron (ENST00000373277.8/10044, intron 8 of 10)	9	127742659	127744720	2062	2	10044	ENST00000484160.1	3656	ENSG00000095370	SH2D3C	SH2 domain containing 3C
chr12	109219902	109220302	401	*	4.15992	3.28338	4.70126	-0.999814	6.56203e-05	0.000886331	Intron (ENST00000338432.12/32, intron 24 of 52)	12	109232669	109266555	33887	1	32	ENST00000538526.5	-12367	ENSG00000076555	ACACB	acetyl-CoA carboxylase beta
chr12	14417733	14418133	401	*	5.66194	5.09725	6.06673	-0.799023	6.56303e-05	0.000886331	Promoter	12	14416913	14424445	7533	1	55729	ENST00000539057.1	820	ENSG00000171681	ATF7IP	activating transcription factor 7 interacting protein
chr8	127833098	127833498	401	*	6.21749	5.68967	6.60308	-0.748378	6.56749e-05	0.000886687	Intron (ENST00000667305.1/5820, intron 1 of 8)	8	127854396	127932696	78301	1	5820	ENST00000520913.2	-20898	ENSG00000249859	PVT1	Pvt1 oncogene
chrX	113384612	113385012	401	*	6.42965	5.98843	6.76707	-0.679835	6.56785e-05	0.000886687	Distal Intergenic	23	112880563	113212186	331624	1	101928437	ENST00000651919.1	504049		LOC101928437	uncharacterized LOC101928437
chr2	134029523	134029923	401	*	4.7526	4.05985	5.21866	-0.880762	6.57132e-05	0.000887009	Intron (ENST00000662423.1/ENST00000662423.1, intron 1 of 1)	2	134119983	134254606	134624	1	4249	ENST00000481801.5	-90060	ENSG00000152127	MGAT5	alpha-1,6-mannosylglycoprotein 6-beta-N-acetylglucosaminyltransferase
chr18	22674263	22674663	401	*	6.66645	7.01271	6.20991	0.681873	6.57401e-05	0.000887144	Distal Intergenic	18	22723503	22731565	8063	2	101927571	ENST00000581177.1	56902	ENSG00000266850	LOC101927571	uncharacterized LOC101927571
chr14	88934221	88934621	401	*	4.07048	3.09976	4.64555	-1.03429	6.57451e-05	0.000887144	Distal Intergenic	14	88841485	88875107	33623	1	123016	ENST00000557580.3	92736	ENSG00000165533	TTC8	tetratricopeptide repeat domain 8
chr4	150224910	150225310	401	*	6.69831	7.01778	6.28737	0.636189	6.5786e-05	0.000887548	Intron (ENST00000296550.12/166614, intron 8 of 15)	4	150240472	150256119	15648	1	166614	ENST00000634233.1	-15162	ENSG00000170390	DCLK2	doublecortin like kinase 2
chr2	217929677	217930077	401	*	7.19662	6.76825	7.52649	-0.656379	6.59041e-05	0.000888994	Intron (ENST00000646520.1/7145, intron 3 of 32)	2	217897795	217937162	39368	2	7145	ENST00000423413.1	7085	ENSG00000079308	TNS1	tensin 1
chr11	33546021	33546421	401	*	6.41584	6.77546	5.93572	0.7156	6.5916e-05	0.000889007	Intron (ENST00000658780.2/25758, intron 3 of 20)	11	33542331	33674098	131768	1	25758	ENST00000321505.9	3690	ENSG00000110427	KIAA1549L	KIAA1549 like
chr3	99957062	99957462	401	*	4.31092	3.40372	4.86357	-0.995893	6.60335e-05	0.000890445	Intron (ENST00000463526.1/84319, intron 1 of 3)	3	99964314	99964398	85	2	100500859	ENST00000577308.1	6936	ENSG00000264897	MIR3921	microRNA 3921
chr2	212013609	212014009	401	*	5.14161	4.42171	5.61967	-0.901385	6.6066e-05	0.000890659	Intron (ENST00000402597.6/2066, intron 1 of 25)	2	211725152	211960762	235611	2	2066	ENST00000484474.1	-52847	ENSG00000178568	ERBB4	erb-b2 receptor tyrosine kinase 4
chr7	35985172	35985572	401	*	6.63057	6.1981	6.96286	-0.669685	6.60714e-05	0.000890659	Intron (ENST00000667088.1/107986734, intron 2 of 2)	7	36001317	36036253	34937	1	105375233	ENST00000665884.1	-15745		LOC105375233	uncharacterized LOC105375233
chr2	48433667	48434067	401	*	5.1466	4.54073	5.57198	-0.831472	6.61005e-05	0.000890904	Distal Intergenic	2	48440598	48511468	70871	1	129285	ENST00000431614.5	-6531	ENSG00000162869	PPP1R21	protein phosphatase 1 regulatory subunit 21
chr3	15527161	15527561	401	*	4.84954	4.1774	5.30627	-0.877387	6.61848e-05	0.000891892	Distal Intergenic	3	15451473	15521751	70279	2	8292	ENST00000603808.5	-5410	ENSG00000206561	COLQ	collagen like tail subunit of asymmetric acetylcholinesterase
chr9	115043106	115043506	401	*	6.09776	6.44875	5.63296	0.699462	6.62149e-05	0.000892151	Intron (ENST00000648852.1/ENST00000648852.1, intron 3 of 5)	9	115030257	115035896	5640	2	3371	ENST00000460345.1	-7210	ENSG00000041982	TNC	tenascin C
chr7	87231704	87232104	401	*	4.17824	3.29569	4.72182	-0.98748	6.62493e-05	0.000892466	Distal Intergenic	7	87196162	87220587	24426	2	79161	ENST00000433078.5	-11117	ENSG00000135185	TMEM243	transmembrane protein 243
chr4	78612419	78612819	401	*	4.88414	4.2271	5.33392	-0.879356	6.63693e-05	0.000893934	Distal Intergenic	4	78601864	78610451	8588	1	306	ENST00000503776.2	10555	ENSG00000138772	ANXA3	annexin A3
chr4	82798680	82799080	401	*	8.20413	7.78816	8.52661	-0.646644	6.64363e-05	0.000894689	Promoter	4	82629539	82798796	169258	2	79966	ENST00000319540.9	0	ENSG00000145284	SCD5	stearoyl-CoA desaturase 5
chr2	74843948	74844348	401	*	6.09064	6.45095	5.60928	0.706772	6.64589e-05	0.000894845	Intron (ENST00000290573.7/3099, intron 1 of 17)	2	74835170	74893359	58190	1	3099	ENST00000409174.1	8778	ENSG00000159399	HK2	hexokinase 2
chr1	8014987	8015387	401	*	6.66922	6.27516	6.97842	-0.623078	6.65872e-05	0.000896424	Promoter	1	8013427	8015633	2207	2	54206	ENST00000467067.1	246	ENSG00000116285	ERRFI1	ERBB receptor feedback inhibitor 1
chrX	13893808	13894208	401	*	6.77687	6.33211	7.11634	-0.676646	6.66034e-05	0.000896493	Intron (ENST00000454189.6/2824, intron 1 of 6)	23	13779908	13889612	109705	2	2824	ENST00000468080.1	-4196	ENSG00000046653	GPM6B	glycoprotein M6B
chr2	234377940	234378340	401	*	7.93233	8.24924	7.52563	0.633501	6.66485e-05	0.000896952	Distal Intergenic	2	234444590	234454595	10006	2	105373934	ENST00000439798.1	76255	ENSG00000231682	LINC01891	long intergenic non-protein coding RNA 1891
chr17	81094926	81095326	401	*	7.33226	7.64697	6.92918	0.626323	6.67592e-05	0.000898293	Intron (ENST00000321280.11/10458, intron 6 of 13)	17	81097579	81104566	6988	1	10458	ENST00000576756.5	-2253	ENSG00000175866	BAIAP2	BAR/IMD domain containing adaptor protein 2
chr6	89940418	89940818	401	*	6.2318	5.8035	6.56163	-0.663142	6.67757e-05	0.000898367	Intron (ENST00000257749.9/60468, intron 7 of 8)	6	89894469	89896120	1652	1	84694	ENST00000369352.1	45949	ENSG00000135355	GJA10	gap junction protein alpha 10
chr2	32883173	32883573	401	*	8.23019	7.79899	8.56173	-0.662646	6.67949e-05	0.000898476	Promoter	2	32882801	32926522	43722	1	285045	ENST00000435075.1	372	ENSG00000230876	LINC00486	long intergenic non-protein coding RNA 486
chr18	21262245	21262645	401	*	5.21213	4.5399	5.6689	-0.865125	6.68396e-05	0.00089881	Intron (ENST00000424526.7/80000, intron 1 of 32)	18	21242358	21522821	280464	1	80000	ENST00000269218.10	19887	ENSG00000141449	GREB1L	GREB1 like retinoic acid receptor coactivator
chr7	80244606	80245006	401	*	5.73899	6.12971	5.20148	0.761158	6.68418e-05	0.00089881	Distal Intergenic	7	80210112	80217812	7701	1	2770	ENST00000649208.1	34494	ENSG00000127955	GNAI1	G protein subunit alpha i1
chr8	78854293	78854693	401	*	4.9496	4.26595	5.41156	-0.890613	6.6863e-05	0.000898945	Intron (ENST00000649603.1/105375914, intron 1 of 5)	8	78835307	78840525	5219	1	112935892	ENST00000565297.2	18986		LINC02605	long intergenic non-protein coding RNA 2605
chr2	70779896	70780296	401	*	5.76472	5.27014	6.13236	-0.732112	6.70477e-05	0.00090128	Intron (ENST00000332372.6/344018, intron 3 of 4)	2	70777310	70790643	13334	2	344018	ENST00000332372.6	10347	ENSG00000183733	FIGLA	folliculogenesis specific bHLH transcription factor
chr16	86379430	86379830	401	*	6.56974	6.93052	6.08754	0.704984	6.70646e-05	0.000901358	Distal Intergenic	16	86331844	86349688	17845	2	732275	ENST00000656700.1	-29742	ENSG00000168367	LINC00917	long intergenic non-protein coding RNA 917
chr12	46693084	46693484	401	*	4.34807	3.53399	4.86532	-0.955648	6.71759e-05	0.000902705	Intron (ENST00000667191.1/100288798, intron 2 of 2)	12	46766303	46769304	3002	2	55089	ENST00000550670.1	75820	ENSG00000139209	SLC38A4	solute carrier family 38 member 4
chr2	101942850	101943250	401	*	6.1674	5.29381	6.70763	-0.998968	6.719e-05	0.000902744	Distal Intergenic	2	101962053	101985545	23493	1	100506328	ENST00000627273.2	-18803		LINC01127	long intergenic non-protein coding RNA 1127
chr17	62675291	62675691	401	*	5.84703	5.37057	6.2046	-0.714012	6.72422e-05	0.000903297	Promoter	17	62676394	62680194	3801	1	9902	ENST00000584682.1	-703	ENSG00000011028	MRC2	mannose receptor C type 2
chr2	166485708	166486108	401	*	4.98748	4.27424	5.46262	-0.906456	6.72581e-05	0.000903362	Promoter	2	166405513	166486968	81456	2	6332	ENST00000424326.5	860	ENSG00000136546	SCN7A	sodium voltage-gated channel alpha subunit 7
chr3	111277235	111277635	401	*	4.49055	3.72837	4.98665	-0.948934	6.73249e-05	0.000904108	Distal Intergenic	3	111292719	111542302	249584	1	105374039	ENST00000460744.1	-15084		LOC105374039	uncharacterized LOC105374039
chr13	97115431	97115831	401	*	6.59277	6.12632	6.9447	-0.70052	6.74524e-05	0.00090557	Distal Intergenic	13	97172469	97179622	7154	2	103625683	ENST00000453862.1	63791	ENSG00000233124	LINC00456	long intergenic non-protein coding RNA 456
chr19	36797227	36797627	401	*	5.09346	4.44249	5.54041	-0.852668	6.7456e-05	0.00090557	Promoter	19	36797502	36830267	32766	1	284408	ENST00000657461.1	0	ENSG00000267254	ZNF790-AS1	ZNF790 antisense RNA 1
chr12	59113770	59114170	401	*	5.05826	4.43791	5.49068	-0.848447	6.74813e-05	0.000905761	Intron (ENST00000690337.1/105369791, intron 1 of 2)	12	59102156	59130879	28724	1	105369791	ENST00000687666.1	11614		LRIG3-DT	LRIG3 divergent transcript
chr2	148463692	148464092	401	*	3.50852	2.21796	4.17865	-1.15382	6.7494e-05	0.000905782	Exon (ENST00000407073.5/55777, exon 8 of 15)	2	148468725	148514090	45366	1	55777	ENST00000416015.2	-4633	ENSG00000204406	MBD5	methyl-CpG binding domain protein 5
chr1	119001983	119002383	401	*	6.08789	6.43451	5.63074	0.691411	6.75462e-05	0.000906333	Promoter	1	119000618	119001405	788	2	105378933	ENST00000449439.1	-578	ENSG00000226172	LOC105378933	uncharacterized LOC105378933
chr2	189393413	189393813	401	*	5.84917	6.25502	5.28241	0.787687	6.75843e-05	0.000906599	Distal Intergenic	2	189441446	189475546	34101	1	84128	ENST00000436347.5	-47633	ENSG00000115368	WDR75	WD repeat domain 75
chr12	70589941	70590341	401	*	5.59666	5.03729	5.99873	-0.787894	6.75884e-05	0.000906599	Exon (ENST00000334414.11/5787, exon 8 of 34)	12	70608729	70609788	1060	2	5787	ENST00000547715.1	19447	ENSG00000127329	PTPRB	protein tyrosine phosphatase receptor type B
chr7	51035689	51036089	401	*	5.56748	5.03705	5.95446	-0.75185	6.76355e-05	0.00090694	Promoter	7	51017280	51035955	18676	2	23242	ENST00000462395.1	0	ENSG00000106078	COBL	cordon-bleu WH2 repeat protein
chr7	131493546	131493946	401	*	3.44802	2.218	4.10217	-1.14694	6.76361e-05	0.00090694	3' UTR	7	131503950	131506105	2156	2	5420	ENST00000484346.1	12159	ENSG00000128567	PODXL	podocalyxin like
chr7	141976210	141976610	401	*	5.01641	4.40104	5.44641	-0.830127	6.76473e-05	0.00090694	Intron (ENST00000465654.5/8972, intron 2 of 5)	7	141972631	141973773	1143	2	5726	ENST00000547270.1	-2437	ENSG00000257138	TAS2R38	taste 2 receptor member 38
chr15	51759476	51759876	401	*	6.79771	6.31333	7.15969	-0.717232	6.768e-05	0.000907229	Intron (ENST00000539962.6/29767, intron 1 of 10)	15	51751667	51808881	57215	1	29767	ENST00000435126.6	7809	ENSG00000128872	TMOD2	tropomodulin 2
chr12	115871680	115872080	401	*	4.62852	3.93508	5.09488	-0.889561	6.77049e-05	0.000907414	Intron (ENST00000546414.1/105370004, intron 1 of 2)	12	115810359	115886137	75779	2	105370004	ENST00000546414.1	14057		LINC02463	long intergenic non-protein coding RNA 2463
chr6	43803014	43803414	401	*	5.55169	4.9512	5.97443	-0.825827	6.78018e-05	0.000908456	Promoter	6	43803193	43842625	39433	1	105375070	ENST00000637813.1	0		LOC105375070	uncharacterized LOC105375070
chr11	19680123	19680523	401	*	6.98249	7.33847	6.50884	0.698703	6.78051e-05	0.000908456	Intron (ENST00000360655.8/89797, intron 1 of 37)	11	19710934	19712619	1686	2	100126784	ENST00000603468.1	32096		NAV2-AS6	NAV2 antisense RNA 6
chr2	8139164	8139564	401	*	7.80996	8.15518	7.35524	0.683102	6.78189e-05	0.000908492	Exon (ENST00000663038.1/ENST00000663038.1, exon 1 of 2)	2	8007763	8119631	111869	2	339789	ENST00000658862.1	-19533	ENSG00000236790	LINC00299	long intergenic non-protein coding RNA 299
chr2	112869536	112869936	401	*	5.09129	5.52144	4.47562	0.828277	6.78589e-05	0.000908878	Distal Intergenic	2	112832699	112836816	4118	2	3553	ENST00000418817.5	-32720	ENSG00000125538	IL1B	interleukin 1 beta
chr1	85563115	85563515	401	*	6.08599	5.57678	6.46161	-0.746048	6.79522e-05	0.000909978	Intron (ENST00000426972.8/23576, intron 1 of 6)	1	85495739	85576858	81120	2	23576	ENST00000467666.2	13343	ENSG00000153904	DDAH1	dimethylarginine dimethylaminohydrolase 1
chr5	170307583	170307983	401	*	5.27489	5.68924	4.69128	0.7957	6.8118e-05	0.00091193	Promoter	5	170307722	170334068	26347	1	257358	ENST00000653905.1	0	ENSG00000235172	LINC01366	long intergenic non-protein coding RNA 1366
chr8	16779786	16780186	401	*	5.17351	4.60693	5.57928	-0.794449	6.81204e-05	0.00091193	Intron (ENST00000521411.2/105379297, intron 3 of 3)	8	16598758	16693235	94478	2	101929028	ENST00000649038.1	-86551		LOC101929028	uncharacterized LOC101929028
chr16	72189754	72190154	401	*	4.97317	5.40906	4.34556	0.840762	6.82223e-05	0.000913143	Distal Intergenic	16	72164786	72176878	12093	2	83449	ENST00000540440.1	-12876	ENSG00000118557	PMFBP1	polyamine modulated factor 1 binding protein 1
chr17	75632879	75633279	401	*	7.53163	7.13942	7.83969	-0.620822	6.8293e-05	0.000913888	Promoter	17	75633434	75641404	7971	1	643008	ENST00000375215.3	-155	ENSG00000204323	SMIM5	small integral membrane protein 5
chr15	91065347	91065747	401	*	4.48147	3.7504	4.96437	-0.921123	6.8309e-05	0.000913888	Distal Intergenic	15	91099950	91292636	192687	1	9899	ENST00000545111.6	-34203	ENSG00000185518	SV2B	synaptic vesicle glycoprotein 2B
chr2	54258162	54258562	401	*	4.18255	3.26916	4.73745	-1.0045	6.83117e-05	0.000913888	Intron (ENST00000607452.6/98, intron 6 of 6)	2	54253178	54256229	3052	2	388951	ENST00000317802.9	-1933	ENSG00000178021	TSPYL6	TSPY like 6
chr3	45204091	45204491	401	*	5.09771	5.54796	4.43964	0.853794	6.83942e-05	0.0009148	Distal Intergenic	3	45224466	45226287	1822	2	25907	ENST00000503771.2	21796	ENSG00000249992	TMEM158	transmembrane protein 158
chr14	22777446	22777846	401	*	4.98469	4.35967	5.41935	-0.836878	6.84024e-05	0.0009148	Intron (ENST00000674313.1/9056, intron 4 of 9)	14	22773635	22776232	2598	2	9056	ENST00000556350.1	-1214	ENSG00000155465	SLC7A7	solute carrier family 7 member 7
chr1	93754121	93754521	401	*	7.40271	6.98552	7.72592	-0.644829	6.84161e-05	0.000914833	Exon (ENST00000433544.1/8412, exon 2 of 2)	1	93752924	93775444	22521	2	8412	ENST00000433544.1	20923	ENSG00000137936	BCAR3	BCAR3 adaptor protein, NSP family member
chr1	221085719	221086119	401	*	6.6048	6.0962	6.98008	-0.743174	6.85306e-05	0.000916103	Distal Intergenic	1	220881069	220884493	3425	1	3142	ENST00000427693.1	204650	ENSG00000136630	HLX	H2.0 like homeobox
chr7	139871316	139871716	401	*	4.72371	3.9913	5.20718	-0.910259	6.85336e-05	0.000916103	Intron (ENST00000425687.5/6916, intron 3 of 14)	7	139829302	139936235	106934	1	6916	ENST00000414041.2	42014	ENSG00000059377	TBXAS1	thromboxane A synthase 1
chr8	17525548	17525948	401	*	5.14418	4.52925	5.57397	-0.825744	6.8553e-05	0.000916212	Intron (ENST00000494857.6/6542, intron 2 of 12)	8	17538777	17570561	31785	1	6542	ENST00000004531.14	-12829	ENSG00000003989	SLC7A2	solute carrier family 7 member 2
chr6	99746241	99746641	401	*	5.59971	5.06785	5.98745	-0.754715	6.86563e-05	0.000917442	Distal Intergenic	6	99606833	99615562	8730	1	59336	ENST00000369215.5	139408	ENSG00000112238	PRDM13	PR/SET domain 13
chr10	62545660	62546060	401	*	5.94784	6.33872	5.41002	0.756206	6.87748e-05	0.000918874	Intron (ENST00000647733.1/22891, intron 4 of 7)	10	62375544	62376352	809	1	22891	ENST00000421210.1	170116	ENSG00000138311	ZNF365	zinc finger protein 365
chr7	134875891	134876291	401	*	7.02513	6.57266	7.36906	-0.685943	6.88541e-05	0.000919782	Intron (ENST00000417172.5/800, intron 3 of 13)	7	134866841	134928900	62060	1	800	ENST00000435928.1	9050	ENSG00000122786	CALD1	caldesmon 1
chr2	206863222	206863622	401	*	5.46377	4.37721	6.07647	-1.09701	6.89986e-05	0.000921518	Exon (ENST00000658291.1/130749, exon 3 of 4)	2	206841105	206868289	27185	1	130749	ENST00000438070.2	22117	ENSG00000144410	CPO	carboxypeptidase O
chr12	8108823	8109223	401	*	4.55361	3.83608	5.03062	-0.908245	6.90067e-05	0.000921518	Intron (ENST00000639368.1/25977, intron 3 of 3)	12	8096207	8138548	42342	1	50856	ENST00000546339.2	12616	ENSG00000111729	CLEC4A	C-type lectin domain family 4 member A
chr6	118551054	118551454	401	*	5.4662	4.93397	5.85413	-0.761898	6.91736e-05	0.000923595	Intron (ENST00000357525.6/5350, intron 1 of 1)	6	118548296	118561716	13421	1	5350	ENST00000357525.6	2758	ENSG00000198523	PLN	phospholamban
chr3	155862534	155862934	401	*	3.67741	4.28877	2.59516	1.09212	6.94614e-05	0.000927286	Exon (ENST00000653103.1/105374174, exon 3 of 3)	3	155870650	155937710	67061	1	8833	ENST00000295920.7	-7716	ENSG00000163655	GMPS	guanine monophosphate synthase
chr1	66253295	66253695	401	*	5.63326	5.09151	6.0262	-0.778833	6.95475e-05	0.000928282	Intron (ENST00000329654.8/5142, intron 4 of 16)	1	66257365	66267509	10145	1	5142	ENST00000371048.7	-3670	ENSG00000184588	PDE4B	phosphodiesterase 4B
chr10	103053883	103054283	401	*	7.38647	6.98629	7.69941	-0.629634	6.95591e-05	0.000928284	Intron (ENST00000369878.9/54805, intron 2 of 7)	10	103068436	103077029	8594	1	54805	ENST00000475511.1	-14153	ENSG00000148842	CNNM2	cyclin and CBS domain divalent metal cation transport mediator 2
chr1	21091065	21091465	401	*	5.09997	5.57294	4.39166	0.883711	6.95947e-05	0.000928607	Intron (ENST00000374935.7/8672, intron 2 of 32)	1	21064531	21111610	47080	2	8672	ENST00000463775.1	20145	ENSG00000075151	EIF4G3	eukaryotic translation initiation factor 4 gamma 3
chr16	87101883	87102283	401	*	5.4809	4.90134	5.89323	-0.795425	6.96807e-05	0.000929602	Intron (ENST00000562840.1/ENST00000562840.1, intron 4 of 4)	16	87059429	87070105	10677	1	440390	ENST00000664021.1	42454	ENSG00000232190	LINC02181	long intergenic non-protein coding RNA 2181
chr10	87863351	87863751	401	*	8.58219	8.17366	8.9002	-0.63734	6.98198e-05	0.000931305	Promoter	10	87859158	87863533	4376	2	100144748	ENST00000445946.5	0	ENSG00000227268	KLLN	killin, p53 regulated DNA replication inhibitor
chr22	19299972	19300372	401	*	4.37786	3.62684	4.86927	-0.936731	6.99382e-05	0.000932731	Intron (ENST00000664918.1/105372859, intron 1 of 1)	22	19291969	19328901	36933	1	105372859	ENST00000664918.1	8003		LOC105372859	uncharacterized LOC105372859
chr9	126611582	126611982	401	*	5.82072	5.27712	6.21462	-0.772768	6.99712e-05	0.000932965	Promoter	9	126608113	126612519	4407	2	105376277	ENST00000432418.1	537		LMX1B-DT	LMX1B divergent transcript
chr2	230075994	230076394	401	*	4.63102	3.90227	5.1129	-0.903648	6.99787e-05	0.000932965	Distal Intergenic	2	230059299	230068993	9695	2	151473	ENST00000436869.1	-7001	ENSG00000163053	SLC16A14	solute carrier family 16 member 14
chr11	34345219	34345619	401	*	7.17739	7.50523	6.75245	0.652807	7.00134e-05	0.000933275	Intron (ENST00000435224.3/25841, intron 1 of 16)	11	34150987	34358010	207024	2	25841	ENST00000435224.3	12391	ENSG00000166016	ABTB2	ankyrin repeat and BTB domain containing 2
chr12	70948967	70949367	401	*	6.05255	5.54805	6.4256	-0.744846	7.01007e-05	0.000934285	Distal Intergenic	12	70638079	70920738	282660	2	5801	ENST00000283228.7	-28229	ENSG00000153233	PTPRR	protein tyrosine phosphatase receptor type R
chr1	41765236	41765636	401	*	4.43065	3.6521	4.93354	-0.949847	7.02083e-05	0.000935567	Intron (ENST00000372584.5/59269, intron 1 of 7)	1	41506365	41662325	155961	2	59269	ENST00000643665.1	-102911	ENSG00000127124	HIVEP3	HIVEP zinc finger 3
chr3	189122119	189122519	401	*	5.04733	4.41005	5.48783	-0.855561	7.02322e-05	0.000935731	Promoter	3	189121286	189127198	5913	1	285386	ENST00000497628.1	833	ENSG00000188001	TPRG1	tumor protein p63 regulated 1
chr5	5394400	5394800	401	*	5.58362	5.03706	5.97907	-0.784219	7.02488e-05	0.000935798	Intron (ENST00000669435.1/101929200, intron 2 of 2)	5	5420664	5454615	33952	1	23379	ENST00000512608.5	-25864	ENSG00000164151	ICE1	interactor of little elongation complex ELL subunit 1
chr19	44927738	44928138	401	*	6.40572	6.73783	5.97355	0.660544	7.02766e-05	0.000936016	Promoter	19	44926953	44931328	4376	1	342	ENST00000574565.1	785	ENSG00000214855	APOC1P1	apolipoprotein C1 pseudogene 1
chr11	121870722	121871122	401	*	6.1278	5.65181	6.4851	-0.713273	7.02958e-05	0.000936118	Intron (ENST00000652518.1/107984402, intron 2 of 6)	11	121829701	121906484	76784	1	107984402	ENST00000652677.1	41021		LOC107984402	uncharacterized LOC107984402
chr2	226308985	226309385	401	*	5.74721	6.15452	5.17758	0.784161	7.03268e-05	0.000936335	Distal Intergenic	2	226658710	226658793	84	2	100847053	ENST00000582265.1	349408	ENSG00000263363	MIR5702	microRNA 5702
chr4	124173880	124174280	401	*	5.38384	5.80173	4.79316	0.810087	7.03351e-05	0.000936335	Intron (ENST00000507299.1/105377407, intron 4 of 4)	4	124149377	124252044	102668	2	105377407	ENST00000507299.1	77764		LOC105377407	uncharacterized LOC105377407
chr3	136070325	136070725	401	*	4.79769	5.26872	4.09377	0.889068	7.04056e-05	0.0009371	Exon (ENST00000264977.8/5523, exon 6 of 14)	3	136102103	136106920	4818	1	5523	ENST00000469270.1	-31378	ENSG00000073711	PPP2R3A	protein phosphatase 2 regulatory subunit B''alpha
chr8	106450408	106450808	401	*	4.16912	3.30645	4.70524	-1.00279	7.04157e-05	0.0009371	Intron (ENST00000517566.7/55074, intron 2 of 16)	8	106447924	106751173	303250	1	55074	ENST00000442977.6	2484	ENSG00000164830	OXR1	oxidation resistance 1
chr12	52980860	52981260	401	*	7.01129	6.52126	7.37642	-0.726881	7.04691e-05	0.000937657	Distal Intergenic	12	53006282	53021758	15477	1	1975	ENST00000551527.5	-25022	ENSG00000063046	EIF4B	eukaryotic translation initiation factor 4B
chr11	22879633	22880033	401	*	4.98568	4.25095	5.47014	-0.910063	7.05059e-05	0.000937728	Intron (ENST00000528701.6/2620, intron 3 of 3)	11	22846922	22860474	13553	2	100500938	ENST00000532798.3	-19159	ENSG00000255359	CCDC179	coiled-coil domain containing 179
chr4	38565425	38565825	401	*	6.50518	5.98244	6.88807	-0.748651	7.05084e-05	0.000937728	Intron (ENST00000512170.1/105374411, intron 1 of 2)	4	38564003	38572022	8020	1	105374411	ENST00000653380.1	1422		LINC02278	long intergenic non-protein coding RNA 2278
chr16	73878623	73879023	401	*	4.83646	4.1701	5.29054	-0.879892	7.0509e-05	0.000937728	Intron (ENST00000641206.2/463, intron 1 of 17)	16	73679504	73891750	212247	2	463	ENST00000641018.1	12727	ENSG00000140836	ZFHX3	zinc finger homeobox 3
chr3	170502295	170502695	401	*	5.99122	5.45656	6.38044	-0.764456	7.05538e-05	0.000938171	Intron (ENST00000486975.1/5010, intron 2 of 3)	3	170467303	170477881	10579	1	101928583	ENST00000661313.1	34992	ENSG00000285051	SLC7A14-AS1	SLC7A14 antisense RNA 1
chr3	154902545	154902945	401	*	4.20292	4.74807	3.31616	1.00642	7.05995e-05	0.000938625	Distal Intergenic	3	154969283	154970223	941	2	105374171	ENST00000486545.1	67278	ENSG00000243953	LOC105374171	uncharacterized LOC105374171
chr9	110695839	110696239	401	*	6.90837	6.46107	7.24932	-0.681314	7.07017e-05	0.00093983	Intron (ENST00000416899.7/4593, intron 4 of 13)	9	110687217	110706188	18972	1	4593	ENST00000374439.1	8622	ENSG00000030304	MUSK	muscle associated receptor tyrosine kinase
chr5	10264640	10265040	401	*	6.10983	5.5216	6.5265	-0.80265	7.08369e-05	0.000941473	3' UTR	5	10261975	10264921	2947	1	22948	ENST00000511995.1	2665	ENSG00000150753	CCT5	chaperonin containing TCP1 subunit 5
chr1	54861375	54861775	401	*	6.3962	6.73489	5.95277	0.672262	7.08851e-05	0.00094196	Intron (ENST00000371269.9/1718, intron 6 of 8)	1	54871592	54886490	14899	2	1718	ENST00000650362.1	24715	ENSG00000116133	DHCR24	24-dehydrocholesterol reductase
chr18	54828497	54828897	401	*	6.76187	7.13468	6.25782	0.729728	7.09263e-05	0.000942353	Promoter	18	54828481	54888113	59633	1	5874	ENST00000586594.1	16	ENSG00000041353	RAB27B	RAB27B, member RAS oncogene family
chr7	115962256	115962656	401	*	5.69204	5.05305	6.13334	-0.843552	7.09384e-05	0.00094236	Intron (ENST00000457268.5/22797, intron 1 of 5)	7	115935148	115968313	33166	2	22797	ENST00000457268.5	5657	ENSG00000105967	TFEC	transcription factor EC
chr20	58219274	58219674	401	*	6.02014	5.56977	6.36286	-0.683064	7.10024e-05	0.000942914	Intron (ENST00000457363.1/140731, intron 3 of 3)	20	58218495	58228653	10159	2	140731	ENST00000457363.1	8979	ENSG00000124227	ANKRD60	ankyrin repeat domain 60
chr22	29587942	29588342	401	*	4.94042	5.39187	4.27975	0.851372	7.10133e-05	0.000942914	Distal Intergenic	22	29560808	29581327	20520	2	8508	ENST00000437094.5	-6615	ENSG00000184117	NIPSNAP1	nipsnap homolog 1
chr2	62568066	62568466	401	*	6.34052	5.76953	6.74853	-0.787947	7.10149e-05	0.000942914	Intron (ENST00000664749.1/ENST00000664749.1, intron 3 of 3)	2	62500627	62511894	11268	2	200728	ENST00000479763.5	-56172	ENSG00000186889	TMEM17	transmembrane protein 17
chr16	68704355	68704755	401	*	5.65343	5.1287	6.03738	-0.755585	7.1042e-05	0.000943057	Intron (ENST00000569080.2/1001, intron 1 of 2)	16	68695825	68727468	31644	1	1001	ENST00000569080.2	8530	ENSG00000062038	CDH3	cadherin 3
chr15	75683666	75684066	401	*	5.85029	5.34657	6.22292	-0.740474	7.10489e-05	0.000943057	Intron (ENST00000308508.5/1464, intron 5 of 9)	15	75674322	75712848	38527	2	1464	ENST00000308508.5	28782	ENSG00000173546	CSPG4	chondroitin sulfate proteoglycan 4
chr1	55957250	55957650	401	*	5.35845	4.70043	5.80867	-0.874519	7.10821e-05	0.000943328	Intron (ENST00000646266.1/105378737, intron 3 of 11)	1	55945087	55950119	5033	1	105378738	ENST00000455010.1	12163	ENSG00000233079	LINC01755	long intergenic non-protein coding RNA 1755
chr11	126891661	126892061	401	*	5.99577	5.52275	6.3514	-0.698231	7.10925e-05	0.000943328	Intron (ENST00000525144.7/84623, intron 1 of 16)	11	126920188	126940659	20472	2	105369559	ENST00000530572.1	48598		LOC105369559	uncharacterized LOC105369559
chr10	131874896	131875296	401	*	5.94604	5.46667	6.30524	-0.718778	7.11499e-05	0.000943935	Distal Intergenic	10	131901008	131959834	58827	1	55844	ENST00000455566.6	-25712	ENSG00000175470	PPP2R2D	protein phosphatase 2 regulatory subunit Bdelta
chr9	91100105	91100505	401	*	5.6269	6.01835	5.088	0.762179	7.13549e-05	0.000946501	Intron (ENST00000686463.1/100507103, intron 1 of 2)	9	91077138	91102507	25370	2	100507103	ENST00000663149.1	2002		LINC02937	long intergenic non-protein coding RNA 2937
chr20	63686560	63686960	401	*	8.19954	8.48409	7.84472	0.572423	7.14614e-05	0.000947689	Promoter	20	63686371	63698684	12314	1	100533107	ENST00000480273.5	189	ENSG00000026036	RTEL1-TNFRSF6B	RTEL1-TNFRSF6B readthrough (NMD candidate)
chr1	160675574	160675974	401	*	5.27751	4.69038	5.69363	-0.813615	7.14678e-05	0.000947689	Intron (ENST00000598917.6/ENST00000598917.6, intron 1 of 5)	1	160608106	160647044	38939	2	6504	ENST00000302035.11	-28530	ENSG00000117090	SLAMF1	signaling lymphocytic activation molecule family member 1
chr11	17528099	17528499	401	*	5.51315	4.98745	5.89762	-0.752987	7.16053e-05	0.000949357	Intron (ENST00000526313.5/10083, intron 4 of 19)	11	17493897	17533510	39614	2	10083	ENST00000527720.5	5011	ENSG00000006611	USH1C	USH1 protein network component harmonin
chr9	37954125	37954525	401	*	7.19484	7.50248	6.8033	0.615608	7.16176e-05	0.000949365	Intron (ENST00000540557.1/6461, intron 5 of 11)	9	37879400	37904353	24954	2	92014	ENST00000496760.5	-49772	ENSG00000122696	SLC25A51	solute carrier family 25 member 51
chr3	160707403	160707803	401	*	4.77782	4.11379	5.23082	-0.869384	7.16634e-05	0.000949767	Distal Intergenic	3	160677160	160678448	1289	1	80117	ENST00000320767.4	30243	ENSG00000179674	ARL14	ADP ribosylation factor like GTPase 14
chr12	89075878	89076278	401	*	5.74387	6.14635	5.1837	0.773378	7.16712e-05	0.000949767	Intron (ENST00000549278.2/728084, intron 2 of 6)	12	89012259	89019714	7456	2	728084	ENST00000686845.1	-56164	ENSG00000246363	LINC02458	long intergenic non-protein coding RNA 2458
chr4	110020171	110020571	401	*	5.43615	4.82806	5.8626	-0.817006	7.17318e-05	0.000950414	Distal Intergenic	4	110004501	110012220	7720	1	1950	ENST00000540840.1	15670	ENSG00000138798	EGF	epidermal growth factor
chr6	44178111	44178511	401	*	8.15868	7.73181	8.48766	-0.654823	7.17684e-05	0.000950744	Intron (ENST00000398776.2/11131, intron 12 of 22)	6	44176616	44183267	6652	1	11131	ENST00000533604.1	1495	ENSG00000137225	CAPN11	calpain 11
chr5	27315527	27315927	401	*	5.29915	5.73641	4.6687	0.83365	7.19251e-05	0.000952664	Intron (ENST00000650981.1/643401, intron 2 of 9)	5	27217714	27496404	278691	1	643401	ENST00000651409.1	97813	ENSG00000250337	PURPL	p53 upregulated regulator of p53 levels
chr10	30532545	30532945	401	*	5.6025	5.9921	5.06712	0.763211	7.19589e-05	0.000952957	Intron (ENST00000670247.1/105376478, intron 1 of 1)	10	30529517	30554625	25109	1	105376478	ENST00000670247.1	3028		LOC105376478	uncharacterized LOC105376478
chrX	41692172	41692572	401	*	6.60091	6.96242	6.1174	0.711501	7.19762e-05	0.000953031	Intron (ENST00000378142.9/2857, intron 2 of 2)	23	41689051	41697161	8111	1	2857	ENST00000649219.1	3121	ENSG00000171659	GPR34	G protein-coupled receptor 34
chr10	44030697	44031097	401	*	6.93278	6.4929	7.26942	-0.674445	7.19939e-05	0.00095311	Distal Intergenic	10	43943093	43944486	1394	1	283033	ENST00000664261.1	87604		LINC00841	long intergenic non-protein coding RNA 841
chr6	6993934	6994334	401	*	5.39643	4.81044	5.81198	-0.815997	7.2024e-05	0.000953354	Promoter	6	6993191	6995727	2537	1	105374904	ENST00000423568.2	743		LOC105374904	uncharacterized LOC105374904
chr14	99698658	99699058	401	*	4.76896	4.09284	5.22751	-0.876663	7.20567e-05	0.000953521	Intron (ENST00000261835.8/10858, intron 3 of 14)	14	99705997	99727300	21304	1	10858	ENST00000554176.5	-6939	ENSG00000036530	CYP46A1	cytochrome P450 family 46 subfamily A member 1
chr4	56674969	56675369	401	*	4.91681	5.35613	4.28203	0.847753	7.20601e-05	0.000953521	Intron (ENST00000337881.11/84525, intron 1 of 2)	4	56647998	56681294	33297	2	84525	ENST00000556376.6	5925	ENSG00000171476	HOPX	HOP homeobox
chr3	189360287	189360687	401	*	6.4276	5.92937	6.79724	-0.725075	7.21421e-05	0.000954451	Distal Intergenic	3	189309894	189315595	5702	1	285386	ENST00000481307.1	50393	ENSG00000188001	TPRG1	tumor protein p63 regulated 1
chr6	20484162	20484562	401	*	4.94783	4.29255	5.39678	-0.86645	7.22109e-05	0.000955205	Intron (ENST00000346618.8/1871, intron 4 of 6)	6	20437821	20440178	2358	1	100874268	ENST00000433182.1	46341	ENSG00000224707	E2F3-IT1	E2F3 intronic transcript 1
chr2	3728134	3728534	401	*	4.49479	3.76379	4.97765	-0.91358	7.23118e-05	0.000956384	Intron (ENST00000399143.9/728597, intron 3 of 10)	2	3725946	3788532	62587	1	728597	ENST00000537457.1	2188	ENSG00000214866	DCDC2C	doublecortin domain containing 2C
chr21	28237645	28238045	401	*	4.6566	3.92232	5.14087	-0.915167	7.23519e-05	0.000956758	Distal Intergenic	21	28116094	28228667	112574	2	101927973	ENST00000453420.5	-8978	ENSG00000236532	LINC01695	long intergenic non-protein coding RNA 1695
chr13	27403167	27403567	401	*	6.39713	5.96071	6.73174	-0.662753	7.23986e-05	0.000957221	Distal Intergenic	13	27424619	27435823	11205	1	2971	ENST00000381140.10	-21052	ENSG00000122034	GTF3A	general transcription factor IIIA
chr6	47379323	47379723	401	*	6.16037	5.633	6.54572	-0.754873	7.2418e-05	0.000957322	Intron (ENST00000663906.1/105375082, intron 2 of 2)	6	47374561	47397398	22838	2	105375082	ENST00000663906.1	17675		LOC105375082	uncharacterized LOC105375082
chr2	71545687	71546087	401	*	4.77304	4.10528	5.22776	-0.884305	7.24769e-05	0.000957826	Intron (ENST00000258104.8/8291, intron 16 of 54)	2	71570138	71570916	779	1	8291	ENST00000461565.1	-24051	ENSG00000135636	DYSF	dysferlin
chr17	14803940	14804340	401	*	6.52081	6.08618	6.85436	-0.666713	7.24797e-05	0.000957826	Distal Intergenic	17	14834557	14900557	66001	1	107984977	ENST00000660746.1	-30217	ENSG00000238212	LINC02096	long intergenic non-protein coding RNA 2096
chr9	6383583	6383983	401	*	6.76671	7.10221	6.32877	0.668193	7.24946e-05	0.000957867	Distal Intergenic	9	6413151	6507054	93904	1	115426	ENST00000468435.6	-29168	ENSG00000147854	UHRF2	ubiquitin like with PHD and ring finger domains 2
chr17	27609573	27609973	401	*	4.79152	4.12324	5.24647	-0.88013	7.2626e-05	0.000959413	Promoter	17	27609843	27623694	13852	1	8844	ENST00000582410.5	0	ENSG00000141068	KSR1	kinase suppressor of ras 1
chr3	53083540	53083940	401	*	5.70919	5.14749	6.11245	-0.788913	7.26352e-05	0.000959413	Intron (ENST00000607495.5/91869, intron 1 of 5)	3	52969119	53099453	130335	2	91869	ENST00000607495.5	15513	ENSG00000163933	RFT1	RFT1 homolog
chr3	8324743	8325143	401	*	5.11657	4.52829	5.53326	-0.818213	7.2686e-05	0.000959928	Intron (ENST00000654635.1/101927394, intron 3 of 6)	3	8364470	8366239	1770	2	107986010	ENST00000435368.2	41096		LOC107986010	uncharacterized LOC107986010
chr2	65640498	65640898	401	*	5.86419	5.31319	6.26194	-0.785345	7.27176e-05	0.000960189	Intron (ENST00000606978.5/105369168, intron 4 of 9)	2	65731675	65770104	38430	1	105369167	ENST00000414811.5	-90777		LOC105369167	uncharacterized LOC105369167
chr21	37751302	37751702	401	*	5.57023	5.01599	5.96965	-0.768536	7.27532e-05	0.000960446	Intron (ENST00000609713.2/3763, intron 2 of 3)	21	37607373	37916457	309085	2	3763	ENST00000609713.2	164755	ENSG00000157542	KCNJ6	potassium inwardly rectifying channel subfamily J member 6
chr1	228802380	228802780	401	*	4.86523	4.20119	5.31824	-0.87874	7.27607e-05	0.000960446	Distal Intergenic	1	228735479	228746664	11186	1	58480	ENST00000366691.4	66901	ENSG00000116574	RHOU	ras homolog family member U
chr6	7723021	7723421	401	*	6.49057	6.05134	6.82682	-0.672943	7.27752e-05	0.000960481	Distal Intergenic	6	7726099	7881728	155630	1	654	ENST00000283147.7	-2678	ENSG00000153162	BMP6	bone morphogenetic protein 6
chr12	107401041	107401441	401	*	5.88627	5.39847	6.25016	-0.728305	7.28041e-05	0.000960707	Intron (ENST00000420571.6/121551, intron 1 of 14)	12	107320588	107610356	289769	1	121551	ENST00000415943.6	80453	ENSG00000151136	BTBD11	BTB domain containing 11
chr10	34112426	34112826	401	*	6.6341	6.13504	7.00418	-0.731769	7.28503e-05	0.00096116	Intron (ENST00000545260.5/56288, intron 22 of 22)	10	33909238	33917804	8567	1	114515519	ENST00000434552.3	203188		LINC02629	long intergenic non-protein coding RNA 2629
chr6	136104557	136104957	401	*	4.55829	3.72553	5.08291	-0.96916	7.29042e-05	0.000961715	Intron (ENST00000308191.11/27115, intron 2 of 12)	6	136034031	136094828	60798	2	644135	ENST00000576956.3	-9729	ENSG00000237596	LOC644135	uncharacterized LOC644135
chr14	61653520	61653920	401	*	5.08948	5.55433	4.39941	0.868656	7.29235e-05	0.000961814	Exon (ENST00000556569.5/400221, exon 3 of 3)	14	61647420	61654001	6582	1	400221	ENST00000556717.2	6100	ENSG00000232774	LINC03033	long intergenic non-protein coding RNA 3033
chr11	57154729	57155129	401	*	5.63563	5.13015	6.00922	-0.737396	7.30301e-05	0.000963063	Distal Intergenic	11	57181747	57191714	9968	1	219527	ENST00000652194.1	-26618	ENSG00000183908	LRRC55	leucine rich repeat containing 55
chr8	53963604	53964004	401	*	3.71599	2.67311	4.31497	-1.06811	7.30501e-05	0.000963172	Distal Intergenic	8	53945325	53958697	13373	1	8601	ENST00000517405.1	18279	ENSG00000147509	RGS20	regulator of G protein signaling 20
chr10	83871448	83871848	401	*	4.93055	4.27287	5.38062	-0.858467	7.31131e-05	0.000963845	Distal Intergenic	10	83672406	83677122	4717	2	105378397	ENST00000441776.2	-194326	ENSG00000233945	LINC02650	long intergenic non-protein coding RNA 2650
chr8	79585016	79585416	401	*	4.49317	3.75974	4.97708	-0.912141	7.31506e-05	0.000964183	Distal Intergenic	8	79611117	79666158	55042	1	11075	ENST00000220876.12	-25701	ENSG00000104435	STMN2	stathmin 2
chr11	103625329	103625729	401	*	6.43659	6.79801	5.95323	0.718364	7.31938e-05	0.000964597	Distal Intergenic	11	103468389	103479733	11345	1	79659	ENST00000527252.1	156940	ENSG00000187240	DYNC2H1	dynein cytoplasmic 2 heavy chain 1
chr7	23246560	23246960	401	*	7.2933	7.62488	6.86203	0.65601	7.32213e-05	0.000964802	Promoter	7	23246697	23275107	28411	1	10457	ENST00000381990.6	0	ENSG00000136235	GPNMB	glycoprotein nmb
chr7	50418018	50418418	401	*	6.77022	6.32897	7.10765	-0.675346	7.3262e-05	0.000965116	Distal Intergenic	7	50446995	50449695	2701	2	63979	ENST00000440350.5	31277	ENSG00000132436	FIGNL1	fidgetin like 1
chr10	35495392	35495792	401	*	6.70803	6.22209	7.07088	-0.717571	7.32689e-05	0.000965116	Intron (ENST00000490012.6/219771, intron 8 of 9)	10	35525961	35566128	40168	1	219771	ENST00000465416.5	-30169	ENSG00000108100	CCNY	cyclin Y
chr11	111283220	111283620	401	*	5.73197	5.21455	6.11202	-0.757314	7.33633e-05	0.000966202	Intron (ENST00000280325.7/341032, intron 3 of 4)	11	111298546	111308735	10190	1	120376	ENST00000610738.6	-14926	ENSG00000214290	COLCA2	colorectal cancer associated 2
chr11	128836057	128836457	401	*	5.61467	5.00962	6.03965	-0.817314	7.3375e-05	0.000966202	3' UTR	11	128838744	128842534	3791	2	3758	ENST00000392664.2	6077	ENSG00000151704	KCNJ1	potassium inwardly rectifying channel subfamily J member 1
chr13	95530194	95530594	401	*	5.42157	5.82258	4.86426	0.776245	7.34275e-05	0.000966737	Intron (ENST00000376873.7/9071, intron 1 of 4)	13	95479444	95533910	54467	2	100874194	ENST00000416909.1	3316	ENSG00000223392	CLDN10-AS1	CLDN10 antisense RNA 1
chr1	83802421	83802821	401	*	5.10695	5.54845	4.46756	0.842497	7.35061e-05	0.000967614	Exon (ENST00000457273.5/101927560, exon 3 of 3)	1	83747054	83752515	5462	2	101927587	ENST00000662803.1	-49906	ENSG00000233008	LINC01725	long intergenic non-protein coding RNA 1725
chr1	208601580	208601980	401	*	4.89543	4.24081	5.34408	-0.848393	7.35604e-05	0.000968172	Distal Intergenic	1	208606564	208614295	7732	2	107985254	ENST00000568112.2	12315		LINC01735	long intergenic non-protein coding RNA 1735
chr4	140937861	140938261	401	*	5.84087	6.21505	5.33429	0.731331	7.36259e-05	0.00096884	Intron (ENST00000515673.7/57484, intron 4 of 6)	4	140944549	140967870	23322	2	57484	ENST00000515057.1	29609	ENSG00000170153	RNF150	ring finger protein 150
chr11	118171590	118171990	401	*	5.10198	4.52239	5.51433	-0.807639	7.3635e-05	0.00096884	Promoter	11	118166539	118171769	5231	2	6327	ENST00000669850.1	0	ENSG00000149575	SCN2B	sodium voltage-gated channel beta subunit 2
chr19	56171839	56172239	401	*	6.14862	5.63885	6.52453	-0.749211	7.36726e-05	0.000969178	Distal Intergenic	19	56176008	56185775	9768	1	85569	ENST00000357330.7	-3769	ENSG00000197487	GALP	galanin like peptide
chr1	120393408	120393808	401	*	4.63178	5.10219	3.92926	0.894975	7.36989e-05	0.000969368	Distal Intergenic	1	120419850	120467739	47890	1	728841	ENST00000652355.1	-26042	ENSG00000270231	NBPF8	NBPF member 8
chr10	87437500	87437900	401	*	3.50531	2.3197	4.14719	-1.12138	7.38807e-05	0.000971602	Distal Intergenic	10	87396564	87435035	38472	2	728218	ENST00000656643.1	-2465	ENSG00000228055	FAM245A	family with sequence similarity 245 member A
chr8	23472322	23472722	401	*	5.57249	5.01833	5.97188	-0.787656	7.39061e-05	0.000971778	Intron (ENST00000521021.1/ENST00000521021.1, intron 1 of 1)	8	23432926	23457695	24770	2	9583	ENST00000417069.6	-14627	ENSG00000197217	ENTPD4	ectonucleoside triphosphate diphosphohydrolase 4
chr1	32941595	32941995	401	*	4.47541	4.9749	3.70508	0.929008	7.39241e-05	0.000971857	Intron (ENST00000661031.1/ENST00000661031.1, intron 2 of 2)	1	32936445	32964685	28241	2	127544	ENST00000373456.11	22690	ENSG00000116514	RNF19B	ring finger protein 19B
chr3	33980249	33980649	401	*	5.97226	5.50422	6.32508	-0.700498	7.39395e-05	0.000971903	Intron (ENST00000654751.1/101928114, intron 2 of 5)	3	33956972	34387127	430156	1	101928114	ENST00000654751.1	23277	ENSG00000226320	LINC01811	long intergenic non-protein coding RNA 1811
chr1	182084928	182085328	401	*	6.88136	6.46251	7.20558	-0.651644	7.39746e-05	0.000972056	Distal Intergenic	1	182062677	182069253	6577	2	127665	ENST00000411509.1	-15675	ENSG00000179930	ZNF648	zinc finger protein 648
chr5	54278094	54278494	401	*	4.33375	3.48747	4.86361	-0.958802	7.39751e-05	0.000972056	Intron (ENST00000504924.6/54622, intron 1 of 4)	5	53886445	54310415	423971	2	54622	ENST00000510591.6	31921	ENSG00000185305	ARL15	ADP ribosylation factor like GTPase 15
chr4	25988068	25988468	401	*	7.29842	6.81598	7.65932	-0.71677	7.40062e-05	0.000972308	Distal Intergenic	4	25928215	25929425	1211	1	389203	ENST00000522137.1	59853	ENSG00000250317	SMIM20	small integral membrane protein 20
chr1	67031096	67031496	401	*	4.13053	3.26818	4.66653	-0.9842	7.40397e-05	0.000972591	Intron (ENST00000235345.6/23169, intron 8 of 11)	1	66999350	67054148	54799	2	23169	ENST00000235345.6	22652	ENSG00000116704	SLC35D1	solute carrier family 35 member D1
chr1	119040887	119041287	401	*	5.14807	4.52345	5.58253	-0.844791	7.41216e-05	0.000973509	Intron (ENST00000369426.9/10352, intron 4 of 5)	1	119047405	119064785	17381	1	104472716	ENST00000423984.2	-6118		WARS2-IT1	WARS2 intronic transcript 1
chr2	145022256	145022656	401	*	4.24076	4.77126	3.3928	0.975896	7.42474e-05	0.000975003	Promoter	2	145023078	145182649	159572	1	100505498	ENST00000628775.3	-422		LOC100505498	uncharacterized LOC100505498
chr17	43732937	43733337	401	*	6.01931	6.39252	5.51454	0.738495	7.43678e-05	0.000976427	Distal Intergenic	17	43753738	43758791	5054	2	50964	ENST00000301691.3	25454	ENSG00000167941	SOST	sclerostin
chr14	71138953	71139353	401	*	5.30821	4.74842	5.7105	-0.781319	7.44156e-05	0.000976896	Distal Intergenic	14	71109020	71110161	1142	1	22990	ENST00000555780.1	29933	ENSG00000100731	PCNX1	pecanex 1
chr1	940241	940641	401	*	7.26058	7.60168	6.81301	0.672177	7.44339e-05	0.000976979	Promoter	1	940346	942173	1828	1	148398	ENST00000478729.1	0	ENSG00000187634	SAMD11	sterile alpha motif domain containing 11
chr2	37832572	37832972	401	*	6.71844	6.27366	7.05792	-0.679439	7.44483e-05	0.000977011	Intron (ENST00000655678.1/101929559, intron 3 of 3)	2	37826247	37829432	3186	2	101929559	ENST00000413792.5	-3140	ENSG00000237803	LINC00211	long intergenic non-protein coding RNA 211
chr8	102197378	102197778	401	*	5.74885	5.21911	6.13546	-0.76557	7.45759e-05	0.000978527	Distal Intergenic	8	102207776	102214229	6454	2	50484	ENST00000395910.6	16451	ENSG00000048392	RRM2B	ribonucleotide reductase regulatory TP53 inducible subunit M2B
chr7	104096695	104097095	401	*	4.64663	3.90142	5.13558	-0.932936	7.46123e-05	0.000978847	Distal Intergenic	7	104126838	104165734	38897	2	5001	ENST00000477223.1	68639	ENSG00000164815	ORC5	origin recognition complex subunit 5
chr12	3725488	3725888	401	*	5.08994	4.42382	5.54391	-0.866311	7.4625e-05	0.000978856	Intron (ENST00000440314.7/84766, intron 2 of 19)	12	3752518	3757842	5325	1	107984495	ENST00000637958.1	-26630		LOC107984495	uncharacterized LOC107984495
chr19	45216668	45217068	401	*	4.46946	3.70281	4.96742	-0.928736	7.47741e-05	0.000980653	Exon (ENST00000591569.1/388552, exon 4 of 4)	19	45212370	45245407	33038	2	90332	ENST00000413988.3	28339	ENSG00000283632	EXOC3L2	exocyst complex component 3 like 2
chr18	8987198	8987598	401	*	5.06875	5.50135	4.44801	0.8233	7.49177e-05	0.000982378	Distal Intergenic	18	9102630	9117887	15258	1	4729	ENST00000577703.1	-115032	ENSG00000178127	NDUFV2	NADH:ubiquinone oxidoreductase core subunit V2
chr3	11356275	11356675	401	*	4.98319	4.36161	5.4162	-0.836217	7.495e-05	0.000982643	Intron (ENST00000685771.1/10533, intron 13 of 19)	3	11360581	11363096	2516	1	10533	ENST00000467121.1	-3906	ENSG00000197548	ATG7	autophagy related 7
chr8	97553378	97553778	401	*	5.89819	5.38675	6.27502	-0.749264	7.49694e-05	0.000982739	Distal Intergenic	8	97644184	97730260	86077	1	92140	ENST00000336273.8	-90406	ENSG00000147649	MTDH	metadherin
chr5	149687109	149687509	401	*	3.59371	2.41545	4.23351	-1.12173	7.50153e-05	0.000983083	Distal Intergenic	5	149730298	149847562	117265	1	133522	ENST00000360453.8	-42789	ENSG00000155846	PPARGC1B	PPARG coactivator 1 beta
chr14	90289307	90289707	401	*	4.0833	3.23009	4.61582	-0.978841	7.50198e-05	0.000983083	Promoter	14	90278558	90288885	10328	2	55051	ENST00000555903.1	-422	ENSG00000119720	NRDE2	NRDE-2, necessary for RNA interference, domain containing
chr4	98527817	98528217	401	*	4.50911	3.73448	5.01039	-0.946981	7.51958e-05	0.00098523	Intron (ENST00000508798.5/10098, intron 1 of 7)	4	98478700	98560233	81534	2	10098	ENST00000509168.5	32016	ENSG00000168785	TSPAN5	tetraspanin 5
chr1	25309491	25309891	401	*	6.98876	6.58702	7.30266	-0.62636	7.52387e-05	0.000985628	Intron (ENST00000648012.1/6007, intron 6 of 8)	1	25335846	25337218	1373	2	57035	ENST00000564413.1	27327	ENSG00000117616	RSRP1	arginine and serine rich protein 1
chr7	33922812	33923212	401	*	5.64239	5.09245	6.03959	-0.780097	7.52505e-05	0.000985628	Intron (ENST00000436222.6/168667, intron 2 of 5)	7	33906882	34156356	249475	1	168667	ENST00000648982.1	15930	ENSG00000164619	BMPER	BMP binding endothelial regulator
chr4	113020945	113021345	401	*	5.12071	4.51777	5.54465	-0.808032	7.53115e-05	0.000986221	Intron (ENST00000672356.1/287, intron 2 of 43)	4	113029399	113044754	15356	2	105377373	ENST00000661685.1	23409		ANK2-AS1	ANK2 antisense RNA 1
chr7	90272637	90273037	401	*	6.21253	5.76489	6.55367	-0.677515	7.532e-05	0.000986221	Promoter	7	90271903	90310388	38486	1	79846	ENST00000475031.5	734	ENSG00000105792	CFAP69	cilia and flagella associated protein 69
chr2	64404049	64404449	401	*	6.54695	6.89857	6.08103	0.689731	7.54565e-05	0.000987849	Intron (ENST00000441630.1/105374771, intron 2 of 3)	2	64395220	64453798	58579	2	105374771	ENST00000441630.1	49349		LGALSL-DT	LGALSL divergent transcript
chr2	237072355	237072755	401	*	4.83417	4.18769	5.27901	-0.856697	7.54855e-05	0.00098807	Intron (ENST00000662924.1/105373951, intron 1 of 2)	2	236953905	237085729	131825	2	105373951	ENST00000667175.1	12974		LOC105373951	uncharacterized LOC105373951
chr19	7109908	7110308	401	*	4.67108	3.96207	5.14436	-0.891521	7.55202e-05	0.000988366	Distal Intergenic	19	7120620	7123158	2539	2	3643	ENST00000601099.1	12850	ENSG00000171105	INSR	insulin receptor
chr5	61274575	61274975	401	*	5.20432	4.48867	5.68051	-0.890723	7.55354e-05	0.000988405	Intron (ENST00000511794.6/105378992, intron 1 of 2)	5	61250557	61264929	14373	2	105378992	ENST00000503882.1	-9646	ENSG00000249279	LINC02057	long intergenic non-protein coding RNA 2057
chr10	110701462	110701862	401	*	5.40273	4.77665	5.83789	-0.84029	7.56577e-05	0.000989846	Intron (ENST00000369519.4/282996, intron 1 of 13)	10	110644336	110839468	195133	1	282996	ENST00000369519.4	57126	ENSG00000203867	RBM20	RNA binding motif protein 20
chr7	120979812	120980212	401	*	5.34811	4.77182	5.7588	-0.803087	7.58349e-05	0.000992005	Distal Intergenic	7	120988697	121050868	62172	1	79974	ENST00000340646.9	-8485	ENSG00000106034	CPED1	cadherin like and PC-esterase domain containing 1
chr3	134600824	134601224	401	*	6.14329	5.69227	6.48639	-0.685115	7.59786e-05	0.000993724	3' UTR	3	134597879	134779899	182021	1	80254	ENST00000467708.2	2945	ENSG00000182923	CEP63	centrosomal protein 63
chr12	1650149	1650549	401	*	5.4192	4.87446	5.81369	-0.779909	7.62981e-05	0.000997743	Distal Intergenic	12	1644797	1646533	1737	1	81029	ENST00000545747.1	5352	ENSG00000111186	WNT5B	Wnt family member 5B
chr16	84099557	84099957	401	*	4.92355	5.35866	4.2976	0.833144	7.63235e-05	0.000997913	Intron (ENST00000343411.8/8720, intron 2 of 22)	16	84070715	84093286	22572	2	8720	ENST00000569770.5	-6271	ENSG00000140943	MBTPS1	membrane bound transcription factor peptidase, site 1
chr12	58336867	58337267	401	*	6.88745	7.20966	6.47196	0.643392	7.63667e-05	0.0009983	Distal Intergenic	12	58544124	58813060	268937	1	100506869	ENST00000546977.5	-206857	ENSG00000258231	LOC100506869	uncharacterized LOC100506869
chr1	172041700	172042100	401	*	4.40728	3.66405	4.89538	-0.916811	7.63858e-05	0.0009983	Exon (ENST00000688173.1/26052, exon 7 of 15)	1	171970122	172253578	283457	1	26052	ENST00000523513.1	71578	ENSG00000197959	DNM3	dynamin 3
chr4	53055289	53055689	401	*	5.70066	6.07394	5.19577	0.738214	7.63899e-05	0.0009983	Intron (ENST00000401642.8/152579, intron 5 of 8)	4	52945689	52958087	12399	1	101928658	ENST00000508813.1	109600		LOC101928658	uncharacterized LOC101928658
chr4	37633414	37633814	401	*	6.17573	5.62424	6.57374	-0.776386	7.66843e-05	0.00100199	Intron (ENST00000314117.8/768211, intron 5 of 6)	4	37634887	37665381	30495	2	768211	ENST00000512114.1	31567	ENSG00000181826	RELL1	RELT like 1
chr3	31465995	31466395	401	*	4.81077	4.11193	5.27954	-0.885454	7.676e-05	0.00100281	Distal Intergenic	3	31532638	31620274	87637	1	201595	ENST00000453168.5	-66243	ENSG00000163527	STT3B	STT3 oligosaccharyltransferase complex catalytic subunit B
chr7	121151681	121152081	401	*	4.75523	5.24818	4.00057	0.911117	7.68323e-05	0.0010036	Intron (ENST00000310396.10/79974, intron 16 of 22)	7	121149556	121261831	112276	1	79974	ENST00000466055.1	2125	ENSG00000106034	CPED1	cadherin like and PC-esterase domain containing 1
chr17	13086152	13086552	401	*	7.19513	6.78187	7.51599	-0.641605	7.68753e-05	0.001004	Distal Intergenic	17	13011693	13018065	6373	2	60528	ENST00000583371.5	-68087	ENSG00000006744	ELAC2	elaC ribonuclease Z 2
chr6	134195222	134195622	401	*	6.41239	5.90014	6.78964	-0.742644	7.69109e-05	0.0010043	Intron (ENST00000367858.10/6446, intron 3 of 13)	6	134169881	134177905	8025	2	6446	ENST00000528577.5	-17317	ENSG00000118515	SGK1	serum/glucocorticoid regulated kinase 1
chr8	66123857	66124257	401	*	8.26637	8.55279	7.90864	0.5758	7.69327e-05	0.00100442	Intron (ENST00000663048.1/84675, intron 3 of 3)	8	66126896	66175485	48590	1	84675	ENST00000353317.9	-2639	ENSG00000147573	TRIM55	tripartite motif containing 55
chr8	131816363	131816763	401	*	6.96864	7.29868	6.53998	0.651731	7.69812e-05	0.0010049	Distal Intergenic	8	131904093	132013642	109550	1	23167	ENST00000254624.10	-87330	ENSG00000132294	EFR3A	EFR3 homolog A
chr15	99454908	99455308	401	*	7.74802	8.04802	7.36881	0.601956	7.70673e-05	0.00100576	Distal Intergenic	15	99396613	99401315	4703	2	105371018	ENST00000559569.1	-53593		LINC02244	long intergenic non-protein coding RNA 2244
chr12	124786528	124786928	401	*	7.04825	6.58645	7.39752	-0.69709	7.70954e-05	0.00100576	Promoter	12	124777873	124786493	8621	2	949	ENST00000545305.1	-35	ENSG00000073060	SCARB1	scavenger receptor class B member 1
chr2	190867209	190867609	401	*	5.65765	5.12648	6.04503	-0.757242	7.70969e-05	0.00100576	Distal Intergenic	2	190880821	190965552	84732	1	2744	ENST00000320717.8	-13212	ENSG00000115419	GLS	glutaminase
chr11	31325126	31325526	401	*	6.4577	6.80337	6.00219	0.683402	7.70969e-05	0.00100576	Intron (ENST00000684477.1/341019, intron 3 of 38)	11	30878584	31328280	449697	2	341019	ENST00000597505.5	2754	ENSG00000170959	DCDC1	doublecortin domain containing 1
chr13	76903514	76903914	401	*	4.42329	3.68136	4.91085	-0.922556	7.71697e-05	0.00100655	Distal Intergenic	13	76880175	76886405	6231	2	115207	ENST00000377474.4	-17109	ENSG00000178695	KCTD12	potassium channel tetramerization domain containing 12
chr17	19753015	19753415	401	*	7.43649	7.72366	7.07758	0.577265	7.71996e-05	0.00100678	Distal Intergenic	17	19743232	19748943	5712	2	218	ENST00000574162.5	-4072	ENSG00000108602	ALDH3A1	aldehyde dehydrogenase 3 family member A1
chr18	5868228	5868628	401	*	5.9539	5.46863	6.31638	-0.724282	7.73673e-05	0.0010088	Intron (ENST00000562452.2/645355, intron 3 of 3)	18	5887487	5889463	1977	1	645355	ENST00000582939.1	-18859	ENSG00000261738	MIR3976HG	MIR3976 host gene
chr5	92800455	92800855	401	*	4.73362	3.97099	5.2299	-0.927572	7.74712e-05	0.00101	Distal Intergenic	5	92675956	92688254	12299	2	105379082	ENST00000503489.1	-112201		LOC105379082	uncharacterized LOC105379082
chr4	13548929	13549329	401	*	6.3638	5.91616	6.70494	-0.679818	7.75276e-05	0.00101057	Distal Intergenic	4	13540830	13544508	3679	2	579	ENST00000382438.6	-4421	ENSG00000109705	NKX3-2	NK3 homeobox 2
chr1	235910352	235910752	401	*	6.00973	6.36432	5.53856	0.70673	7.75697e-05	0.00101096	Distal Intergenic	1	235791573	235883640	92068	2	1130	ENST00000465349.5	-26712	ENSG00000143669	LYST	lysosomal trafficking regulator
chr17	32869914	32870314	401	*	6.55074	6.02135	6.93717	-0.75993	7.7586e-05	0.00101101	Intron (ENST00000318217.10/4642, intron 1 of 21)	17	32876759	32881070	4312	1	102724715	ENST00000435733.2	-6445		MYO1D-DT	MYO1D divergent transcript
chr6	118788020	118788420	401	*	4.80877	5.27278	4.12058	0.870583	7.76608e-05	0.00101182	Distal Intergenic	6	118782848	118783131	284	1	100287632	ENST00000404721.2	5172		SELENOKP3	selenoprotein K pseudogene 3
chr14	69423292	69423692	401	*	3.74401	2.6846	4.34825	-1.07484	7.76993e-05	0.00101208	Intron (ENST00000556125.5/55334, intron 1 of 4)	14	69399370	69458593	59224	1	55334	ENST00000557046.1	23922	ENSG00000029364	SLC39A9	solute carrier family 39 member 9
chr9	99544427	99544827	401	*	3.94692	2.8543	4.56148	-1.07162	7.77056e-05	0.00101208	Intron (ENST00000671436.1/ENST00000671436.1, intron 2 of 3)	9	99374354	99377240	2887	2	100996569	ENST00000605043.1	-167187	ENSG00000271086	NAMA	non-protein coding RNA, associated with MAP kinase pathway and growth arrest
chr12	24902888	24903288	401	*	5.69042	5.20097	6.05522	-0.718155	7.77818e-05	0.00101291	Promoter	12	24817481	24903075	85595	2	586	ENST00000539282.5	0	ENSG00000060982	BCAT1	branched chain amino acid transaminase 1
chr14	75441037	75441437	401	*	7.67769	7.2713	7.99439	-0.634757	7.79356e-05	0.00101475	Intron (ENST00000419727.6/122953, intron 2 of 3)	14	75432134	75470457	38324	1	122953	ENST00000267569.5	8903	ENSG00000140044	JDP2	Jun dimerization protein 2
chr6	36972820	36973220	401	*	6.44245	5.99745	6.78206	-0.672899	7.80369e-05	0.0010159	Promoter	6	36970056	36972676	2621	2	23787	ENST00000492754.1	-144	ENSG00000137409	MTCH1	mitochondrial carrier 1
chrX	39705264	39705664	401	*	5.73344	6.10521	5.2313	0.725754	7.80994e-05	0.00101655	Distal Intergenic	23	39661216	39661321	106	1	100500822	ENST00000580135.1	44048	ENSG00000263730	MIR3937	microRNA 3937
chr1	201778554	201778954	401	*	6.332	5.88251	6.67421	-0.688237	7.81651e-05	0.00101725	Intron (ENST00000685211.1/89796, intron 7 of 33)	1	201780523	201803690	23168	1	89796	ENST00000430015.5	-1569	ENSG00000134369	NAV1	neuron navigator 1
chr19	41064960	41065360	401	*	4.04484	3.18686	4.57918	-0.985045	7.81784e-05	0.00101726	Distal Intergenic	19	41088451	41096195	7745	1	1553	ENST00000330436.4	-23091	ENSG00000197838	CYP2A13	cytochrome P450 family 2 subfamily A member 13
chr2	226032050	226032450	401	*	6.33483	5.88062	6.67977	-0.689495	7.82683e-05	0.00101827	Distal Intergenic	2	226658710	226658793	84	2	100847053	ENST00000582265.1	626343	ENSG00000263363	MIR5702	microRNA 5702
chr6	112780513	112780913	401	*	5.49423	4.97124	5.87725	-0.754112	7.83154e-05	0.00101871	Distal Intergenic	6	112988311	113084454	96144	1	107986636	ENST00000670062.1	-207398		LOC107986636	uncharacterized LOC107986636
chr3	55718421	55718821	401	*	5.17832	4.57572	5.60211	-0.825622	7.83733e-05	0.0010193	Intron (ENST00000288221.11/26059, intron 15 of 17)	3	55510904	55699518	188615	2	26059	ENST00000468118.1	-18903	ENSG00000187672	ERC2	ELKS/RAB6-interacting/CAST family member 2
chr3	134060729	134061129	401	*	5.63905	6.02752	5.1058	0.752023	7.84925e-05	0.00102069	Distal Intergenic	3	134055256	134057648	2393	2	100507210	ENST00000483245.1	-3081	ENSG00000243832	LINC02000	long intergenic non-protein coding RNA 2000
chr2	100234174	100234574	401	*	4.71048	3.93037	5.21401	-0.919578	7.86171e-05	0.00102215	Intron (ENST00000452354.5/150577, intron 1 of 2)	2	100242631	100249262	6632	1	150577	ENST00000441036.1	-8057	ENSG00000232084	LINC01104	long intergenic non-protein coding RNA 1104
chr12	102347779	102348179	401	*	4.41247	3.63444	4.91515	-0.927525	7.88121e-05	0.00102452	Exon (ENST00000626826.1/ENST00000626826.1, exon 1 of 1)	12	102304355	102463491	159137	1	105369942	ENST00000635615.1	43424		LINC02456	long intergenic non-protein coding RNA 2456
chr8	74736403	74736803	401	*	6.60371	6.13342	6.9578	-0.700798	7.90549e-05	0.00102751	Intron (ENST00000523442.5/441355, intron 4 of 6)	8	74705693	74705747	55	1	100302260	ENST00000636055.1	30710	ENSG00000283188	MIR2052	microRNA 2052
chr8	75483322	75483722	401	*	4.47752	3.75641	4.9561	-0.91416	7.90943e-05	0.00102786	Intron (ENST00000494318.5/3174, intron 1 of 4)	8	75539869	75566834	26966	1	3174	ENST00000396423.4	-56147	ENSG00000164749	HNF4G	hepatocyte nuclear factor 4 gamma
chr2	56030892	56031292	401	*	4.07888	3.1916	4.62422	-0.98297	7.91817e-05	0.00102883	Intron (ENST00000606639.1/105374690, intron 1 of 6)	2	55963191	56047326	84136	2	104355290	ENST00000446139.1	16034		MIR217HG	MIR217 host gene
chr22	27224519	27224919	401	*	6.41683	6.75083	5.98143	0.657071	7.92365e-05	0.00102907	Promoter	22	27221349	27224727	3379	2	105372978	ENST00000444114.5	0	ENSG00000233521	LINC01638	long intergenic non-protein coding RNA 1638
chr11	116454031	116454431	401	*	4.93631	4.30853	5.37229	-0.844047	7.92384e-05	0.00102907	Distal Intergenic	11	116639422	116658252	18831	1	101929011	ENST00000444123.5	-184991	ENSG00000237937	LINC02702	long intergenic non-protein coding RNA 2702
chr1	51819813	51820213	401	*	3.8424	2.84726	4.42574	-1.03666	7.92401e-05	0.00102907	Exon (ENST00000354831.11/4898, exon 11 of 33)	1	51810291	51814625	4335	2	4898	ENST00000483007.1	-5188	ENSG00000078618	NRDC	nardilysin convertase
chr3	146972750	146973150	401	*	4.55117	5.04536	3.79355	0.923149	7.92505e-05	0.00102907	Intron (ENST00000473299.1/ENST00000473299.1, intron 3 of 5)	3	146921963	146925218	3256	1	101927866	ENST00000471638.1	50787	ENSG00000242671	LINC02010	long intergenic non-protein coding RNA 2010
chr1	72184166	72184566	401	*	5.80626	5.29821	6.18125	-0.735439	7.93279e-05	0.00102991	Intron (ENST00000357731.10/257194, intron 1 of 6)	1	71402944	72100930	697987	2	257194	ENST00000306821.3	-83236	ENSG00000172260	NEGR1	neuronal growth regulator 1
chr8	9949890	9950290	401	*	5.01633	4.35885	5.4663	-0.857472	7.95353e-05	0.00103241	Distal Intergenic	8	9900064	9906054	5991	2	157627	ENST00000656078.2	-43836	ENSG00000253230	MIR124-1HG	MIR124-1 host gene
chr13	44648348	44648748	401	*	4.91352	4.30481	5.34028	-0.825443	7.95579e-05	0.00103241	Distal Intergenic	13	44651812	44701016	49205	1	106144541	ENST00000426509.1	-3064		LINC00407	long intergenic non-protein coding RNA 407
chr5	39485087	39485487	401	*	4.17556	3.28936	4.72051	-0.994857	7.95771e-05	0.00103241	Distal Intergenic	5	39393258	39462300	69043	2	1601	ENST00000511792.5	-22787	ENSG00000153071	DAB2	DAB adaptor protein 2
chr11	120802208	120802608	401	*	4.54416	3.81158	5.02771	-0.917995	7.95821e-05	0.00103241	Intron (ENST00000638419.1/2900, intron 3 of 20)	11	120858240	120862034	3795	1	2900	ENST00000527130.5	-55632	ENSG00000149403	GRIK4	glutamate ionotropic receptor kainate type subunit 4
chr10	113441207	113441607	401	*	6.49028	6.0445	6.83034	-0.671989	7.95845e-05	0.00103241	Distal Intergenic	10	113482069	113492054	9986	2	107984270	ENST00000658845.1	50447	ENSG00000286289	LOC107984270	uncharacterized LOC107984270
chr14	24108767	24109167	401	*	6.08125	5.61453	6.43332	-0.700495	7.95971e-05	0.00103241	Intron (ENST00000559171.1/5106, intron 2 of 2)	14	24114195	24117306	3112	1	80344	ENST00000559017.5	-5028	ENSG00000100897	DCAF11	DDB1 and CUL4 associated factor 11
chr21	26835168	26835568	401	*	5.52775	5.93522	4.95779	0.79798	7.96344e-05	0.00103273	Distal Intergenic	21	26838093	26840489	2397	2	9510	ENST00000492656.1	4921	ENSG00000154734	ADAMTS1	ADAM metallopeptidase with thrombospondin type 1 motif 1
chr7	92461550	92461950	401	*	4.69446	3.94614	5.18473	-0.923917	7.96578e-05	0.00103287	Promoter	7	92460871	92463542	2672	1	57798	ENST00000662010.1	679	ENSG00000157259	GATAD1	GATA zinc finger domain containing 1
chr7	149930431	149930831	401	*	5.91549	6.2781	5.43	0.716762	7.97261e-05	0.00103359	Distal Intergenic	7	149891191	149909704	18514	2	653857	ENST00000297369.10	-20727	ENSG00000106526	ACTR3C	actin related protein 3C
chr18	61502491	61502891	401	*	4.98106	4.3147	5.43514	-0.875016	7.98471e-05	0.00103499	Intron (ENST00000262717.9/28316, intron 4 of 11)	18	61490542	61555132	64591	1	28316	ENST00000536675.2	11949	ENSG00000101542	CDH20	cadherin 20
chr10	68542511	68542911	401	*	7.04152	6.54432	7.41059	-0.729435	7.98718e-05	0.00103515	Distal Intergenic	10	68477998	68527523	49526	2	8034	ENST00000609923.6	-14988	ENSG00000122912	SLC25A16	solute carrier family 25 member 16
chr7	76297259	76297659	401	*	7.70061	7.27819	8.02694	-0.652892	8.00824e-05	0.00103771	Distal Intergenic	7	76302673	76303257	585	1	3315	ENST00000676398.1	-5014	ENSG00000106211	HSPB1	heat shock protein family B (small) member 1
chr8	127949626	127950026	401	*	8.84607	9.13001	8.49221	0.57077	8.01085e-05	0.00103789	Promoter	8	127946559	127948723	2165	2	641384	ENST00000624314.1	-903	ENSG00000280055	LINC02912	long intergenic non-protein coding RNA 2912
chr22	46595947	46596347	401	*	6.07185	5.62692	6.41142	-0.679375	8.01754e-05	0.00103859	Intron (ENST00000447351.5/23151, intron 1 of 2)	22	46577129	46626899	49771	1	23151	ENST00000431155.1	18818	ENSG00000075240	GRAMD4	GRAM domain containing 4
chr3	184662122	184662522	401	*	4.4888	3.77361	4.96479	-0.908427	8.02087e-05	0.00103885	Distal Intergenic	3	184710364	184712064	1701	2	64110	ENST00000317897.5	49542	ENSG00000177383	MAGEF1	MAGE family member F1
chr10	34985825	34986225	401	*	5.73482	5.24782	6.09826	-0.714279	8.04798e-05	0.0010422	Distal Intergenic	10	34973984	34975578	1595	1	105376491	ENST00000635301.2	11841		LINC02635	long intergenic non-protein coding RNA 2635
chr3	111299275	111299675	401	*	5.34526	4.7978	5.74118	-0.77306	8.05032e-05	0.00104234	Intron (ENST00000460744.1/105374039, intron 1 of 4)	3	111292719	111542302	249584	1	105374039	ENST00000460744.1	6556		LOC105374039	uncharacterized LOC105374039
chr12	89960020	89960420	401	*	4.8235	5.30947	4.08525	0.902298	8.0562e-05	0.00104293	Intron (ENST00000651272.1/105369890, intron 4 of 6)	12	89947693	89949726	2034	1	105369891	ENST00000547094.1	12327	ENSG00000257725	LINC02399	long intergenic non-protein coding RNA 2399
chr14	61837557	61837957	401	*	5.91646	5.41567	6.2875	-0.74009	8.05858e-05	0.00104307	Intron (ENST00000554138.1/83851, intron 1 of 1)	14	61812721	62075391	262671	1	83851	ENST00000636133.1	24836	ENSG00000139973	SYT16	synaptotagmin 16
chr5	170744470	170744870	401	*	5.63242	5.08752	6.027	-0.777462	8.07107e-05	0.00104441	Distal Intergenic	5	170763350	170797521	34172	1	2568	ENST00000521481.5	-18480	ENSG00000094755	GABRP	gamma-aminobutyric acid type A receptor subunit pi
chr8	63089362	63089762	401	*	6.28381	5.75929	6.66764	-0.745831	8.07148e-05	0.00104441	Distal Intergenic	8	63059488	63086053	26566	2	7274	ENST00000260116.5	-3309	ENSG00000137561	TTPA	alpha tocopherol transfer protein
chr7	84490714	84491114	401	*	6.19624	5.67993	6.57568	-0.748402	8.07343e-05	0.0010445	Intron (ENST00000448879.5/10371, intron 1 of 4)	7	84194475	84492549	298075	2	10371	ENST00000448879.5	1435	ENSG00000075213	SEMA3A	semaphorin 3A
chr10	59181666	59182066	401	*	4.67944	3.96219	5.15634	-0.895052	8.08053e-05	0.00104519	Intron (ENST00000373880.9/84457, intron 1 of 4)	10	59177258	59247774	70517	1	84457	ENST00000373878.3	4408	ENSG00000165443	PHYHIPL	phytanoyl-CoA 2-hydroxylase interacting protein like
chr3	189260883	189261283	401	*	6.00281	5.51679	6.36571	-0.712081	8.08134e-05	0.00104519	Intron (ENST00000433971.5/285386, intron 9 of 10)	3	189267596	189320704	53109	1	285386	ENST00000485836.5	-6313	ENSG00000188001	TPRG1	tumor protein p63 regulated 1
chr19	51514867	51515267	401	*	4.17727	3.3091	4.71547	-0.982435	8.08467e-05	0.00104545	Distal Intergenic	19	51491227	51501800	10574	2	89858	ENST00000291707.8	-13067	ENSG00000254521	SIGLEC12	sialic acid binding Ig like lectin 12
chr3	196338379	196338779	401	*	4.69304	5.15226	4.01542	0.870254	8.08973e-05	0.00104594	Promoter	3	196319342	196338388	19047	2	100534611	ENST00000446879.5	0		TM4SF19-DYNLT2B	TM4SF19-DYNLT2B readthrough (NMD candidate)
chr10	17965767	17966167	401	*	4.83908	4.09084	5.32932	-0.919393	8.09447e-05	0.00104638	Intron (ENST00000539911.5/221074, intron 3 of 11)	10	17951918	18043285	91368	1	221074	ENST00000377369.7	13849	ENSG00000148482	SLC39A12	solute carrier family 39 member 12
chr2	187138216	187138616	401	*	4.11714	3.23293	4.66135	-1.00895	8.09641e-05	0.00104647	Intron (ENST00000453517.5/105373786, intron 1 of 3)	2	187003274	187556288	553015	1	105373786	ENST00000412276.6	134942		CALCRL-AS1	CALCRL and TFPI antisense RNA 1
chr15	66619149	66619549	401	*	6.05902	5.57222	6.42236	-0.717186	8.10286e-05	0.00104711	Intron (ENST00000558797.1/102723165, intron 1 of 4)	15	66582190	66685794	103605	1	102723165	ENST00000558797.1	36959	ENSG00000259471	LINC01169	long intergenic non-protein coding RNA 1169
chr5	157971935	157972335	401	*	5.32835	4.70967	5.75995	-0.835796	8.10481e-05	0.00104711	Distal Intergenic	5	157785747	157859145	73399	2	9685	ENST00000411809.7	-112790	ENSG00000113282	CLINT1	clathrin interactor 1
chr18	24947515	24947915	401	*	5.42787	4.7993	5.86422	-0.846955	8.1052e-05	0.00104711	Intron (ENST00000661125.1/105372028, intron 3 of 3)	18	24954207	24987665	33459	2	105372030	ENST00000582697.1	39750	ENSG00000264345	LINC01894	long intergenic non-protein coding RNA 1894
chr9	91298322	91298722	401	*	7.00734	6.52544	7.36796	-0.713219	8.10715e-05	0.00104719	Intron (ENST00000303617.5/549, intron 3 of 8)	9	91342715	91356121	13407	2	549	ENST00000475023.1	57399	ENSG00000148090	AUH	AU RNA binding methylglutaconyl-CoA hydratase
chr5	132506034	132506434	401	*	7.59945	7.21381	7.90346	-0.609285	8.11239e-05	0.0010477	Intron (ENST00000638452.2/10111, intron 3 of 26)	5	132489392	132508719	19328	2	3659	ENST00000680796.1	2285	ENSG00000125347	IRF1	interferon regulatory factor 1
chr2	149799320	149799720	401	*	5.05963	4.4399	5.49175	-0.845392	8.12027e-05	0.00104855	Intron (ENST00000687950.1/101929231, intron 2 of 2)	2	149816464	149857685	41222	2	150596	ENST00000433174.1	57965	ENSG00000162947	LINC01931	long intergenic non-protein coding RNA 1931
chr11	101341663	101342063	401	*	5.37341	4.69437	5.83329	-0.860793	8.14198e-05	0.00105119	Distal Intergenic	11	101453641	101455577	1937	2	7225	ENST00000532184.1	113514	ENSG00000137672	TRPC6	transient receptor potential cation channel subfamily C member 6
chr5	148290574	148290974	401	*	3.56455	2.46272	4.18192	-1.08965	8.14875e-05	0.0010519	Exon (ENST00000657331.1/102546294, exon 4 of 5)	5	148312419	148314211	1793	1	84651	ENST00000514394.1	-21445	ENSG00000145879	SPINK7	serine peptidase inhibitor Kazal type 7
chr3	4528797	4529197	401	*	5.01025	4.39434	5.44051	-0.830592	8.15305e-05	0.00105228	Intron (ENST00000357086.10/3708, intron 4 of 58)	3	4516492	4847242	330751	1	3708	ENST00000302640.13	12305	ENSG00000150995	ITPR1	inositol 1,4,5-trisphosphate receptor type 1
chr6	121856313	121856713	401	*	6.01393	5.54768	6.36573	-0.694953	8.16521e-05	0.00105369	Distal Intergenic	6	121437499	121448812	11314	1	2697	ENST00000647564.1	418814	ENSG00000152661	GJA1	gap junction protein alpha 1
chr3	46632764	46633164	401	*	5.79742	5.17801	6.22937	-0.827931	8.17183e-05	0.00105435	Distal Intergenic	3	46612525	46626543	14019	1	100132146	ENST00000640551.3	20239	ENSG00000283473	FAM240A	family with sequence similarity 240 member A
chr5	149834223	149834623	401	*	5.51228	4.96619	5.90748	-0.78273	8.17291e-05	0.00105435	Intron (ENST00000360453.8/133522, intron 4 of 10)	5	149833015	149847718	14704	1	133522	ENST00000434684.1	1208	ENSG00000155846	PPARGC1B	PPARG coactivator 1 beta
chr9	110133757	110134157	401	*	5.16073	5.57906	4.56915	0.810486	8.17481e-05	0.00105442	Intron (ENST00000374530.7/445815, intron 7 of 10)	9	110138171	110168889	30719	1	445815	ENST00000482335.1	-4014	ENSG00000157654	PALM2AKAP2	PALM2 and AKAP2 fusion
chr18	3816934	3817334	401	*	5.58519	5.98872	5.02298	0.778276	8.17655e-05	0.00105448	Intron (ENST00000400147.6/9229, intron 1 of 9)	18	3679844	3814063	134220	2	9229	ENST00000485480.5	-2871	ENSG00000170579	DLGAP1	DLG associated protein 1
chr8	98184197	98184597	401	*	4.69195	4.03085	5.1436	-0.867275	8.1815e-05	0.00105495	Distal Intergenic	8	98195691	98205176	9486	2	79815	ENST00000521820.1	20579	ENSG00000104361	NIPAL2	NIPA like domain containing 2
chr6	160088413	160088813	401	*	6.16432	5.67263	6.53036	-0.727731	8.18861e-05	0.00105561	Promoter	6	160087921	160106515	18595	1	3482	ENST00000677628.1	492	ENSG00000197081	IGF2R	insulin like growth factor 2 receptor
chr6	48200881	48201281	401	*	4.48632	3.75807	4.96799	-0.903755	8.18922e-05	0.00105561	Distal Intergenic	6	47856673	48111197	254525	2	442213	ENST00000339488.9	-89684	ENSG00000244694	PTCHD4	patched domain containing 4
chrX	18964868	18965268	401	*	3.7129	2.65643	4.3162	-1.06097	8.19285e-05	0.00105591	Intron (ENST00000379942.5/5256, intron 1 of 32)	23	18892298	18984114	91817	2	5256	ENST00000379942.5	18846	ENSG00000044446	PHKA2	phosphorylase kinase regulatory subunit alpha 2
chr10	15427857	15428257	401	*	4.86913	4.21007	5.31984	-0.870802	8.19527e-05	0.00105606	Distal Intergenic	10	15211643	15371289	159647	2	221061	ENST00000378116.9	-56568	ENSG00000148468	FAM171A1	family with sequence similarity 171 member A1
chr11	63035678	63036078	401	*	4.84857	4.18871	5.29964	-0.861242	8.20012e-05	0.00105651	Distal Intergenic	11	62992824	63015841	23018	2	9376	ENST00000336232.7	-19837	ENSG00000149452	SLC22A8	solute carrier family 22 member 8
chr1	78279035	78279435	401	*	7.1974	7.52085	6.77982	0.642207	8.20989e-05	0.00105761	Intron (ENST00000436742.5/149047, intron 3 of 5)	1	78303884	78539749	235866	1	5737	ENST00000370758.5	-24449	ENSG00000122420	PTGFR	prostaglandin F receptor
chr3	127817474	127817874	401	*	5.85498	6.23747	5.33299	0.752478	8.21384e-05	0.00105795	Intron (ENST00000453507.7/11343, intron 2 of 6)	3	127781789	127822143	40355	2	11343	ENST00000494830.1	4269	ENSG00000074416	MGLL	monoglyceride lipase
chr10	25682535	25682935	401	*	5.49894	4.98292	5.87822	-0.745301	8.21912e-05	0.00105829	Exon (ENST00000655478.2/101929052, exon 3 of 6)	10	25686474	25732088	45615	1	101929052	ENST00000659066.1	-3539	ENSG00000280809	LINC00836	long intergenic non-protein coding RNA 836
chr7	37198823	37199223	401	*	5.59686	5.10362	5.96375	-0.725762	8.21914e-05	0.00105829	Intron (ENST00000310758.9/9844, intron 13 of 21)	7	36894922	37197223	302302	2	9844	ENST00000472359.1	-1600	ENSG00000155849	ELMO1	engulfment and cell motility 1
chr4	31786550	31786950	401	*	6.14345	5.56579	6.55482	-0.797503	8.22487e-05	0.00105886	Distal Intergenic	4	31997376	32155823	158448	1	102723828	ENST00000662669.1	-210426		LINC02506	long intergenic non-protein coding RNA 2506
chr9	127503945	127504345	401	*	6.42732	5.97023	6.77391	-0.69517	8.22707e-05	0.00105898	Distal Intergenic	9	127509888	127516893	7006	2	64855	ENST00000465154.1	12548	ENSG00000136830	NIBAN2	niban apoptosis regulator 2
chr22	22687639	22688039	401	*	5.66964	5.15995	6.04551	-0.747634	8.23176e-05	0.00105933	Distal Intergenic	22	22692778	22693312	535	2	112267890	ENST00000438185.1	5273		LOC112267890	uncharacterized LOC112267890
chr3	28667642	28668042	401	*	5.17461	4.58234	5.59329	-0.809188	8.23238e-05	0.00105933	Intron (ENST00000635992.1/152098, intron 6 of 13)	3	28576428	28757595	181168	1	645206	ENST00000445077.1	91214		LINC00693	long intergenic non-protein coding RNA 693
chr7	46391153	46391553	401	*	4.83613	4.13628	5.30535	-0.901926	8.23797e-05	0.00105988	Distal Intergenic	7	46476457	46477940	1484	2	105375266	ENST00000436501.1	86387	ENSG00000230680	LOC105375266	uncharacterized LOC105375266
chr7	150060485	150060885	401	*	4.03233	3.15693	4.57325	-0.994399	8.24235e-05	0.00106027	Intron (ENST00000668040.1/100134040, intron 4 of 7)	7	150043587	150045088	1502	1	100134040	ENST00000666469.1	16898		LOC100134040	uncharacterized LOC100134040
chr7	22103666	22104066	401	*	5.0863	4.47865	5.51255	-0.830164	8.24794e-05	0.00106083	Distal Intergenic	7	22125232	22136072	10841	2	9771	ENST00000488366.1	32006	ENSG00000136237	RAPGEF5	Rap guanine nucleotide exchange factor 5
chr1	24052261	24052661	401	*	4.68405	3.93459	5.1748	-0.911839	8.24992e-05	0.00106091	Intron (ENST00000439239.2/107984931, intron 2 of 3)	1	24040835	24086799	45965	1	107984931	ENST00000439239.2	11426		LOC107984931	uncharacterized LOC107984931
chr13	78978393	78978793	401	*	4.70927	4.01226	5.17723	-0.893176	8.25274e-05	0.00106111	Distal Intergenic	13	78786476	78840051	53576	2	100874126	ENST00000666610.1	-138342		LINC00331	long intergenic non-protein coding RNA 331
chr21	34543939	34544339	401	*	5.2289	4.6458	5.643	-0.801662	8.26597e-05	0.0010625	Intron (ENST00000684114.1/1827, intron 1 of 4)	21	34516484	34560179	43696	2	1827	ENST00000487990.5	15840	ENSG00000159200	RCAN1	regulator of calcineurin 1
chr12	46675723	46676123	401	*	5.01035	4.32302	5.47396	-0.882586	8.26616e-05	0.0010625	Intron (ENST00000667191.1/100288798, intron 2 of 2)	12	46766303	46769304	3002	2	55089	ENST00000550670.1	93181	ENSG00000139209	SLC38A4	solute carrier family 38 member 4
chrX	113833680	113834080	401	*	4.31763	4.82713	3.52289	0.94302	8.27123e-05	0.00106298	Exon (ENST00000674361.1/ENST00000674361.1, exon 2 of 2)	23	113616300	114059121	442822	2	105463123	ENST00000468762.3	225041		XACT	X active specific transcript
chr1	175267872	175268272	401	*	7.07867	6.17551	7.62985	-0.999527	8.27517e-05	0.00106332	Distal Intergenic	1	175307218	175335459	28242	1	105371623	ENST00000569593.1	-38946		LOC105371623	uncharacterized LOC105371623
chr10	100334028	100334428	401	*	7.50623	7.80904	7.12251	0.605923	8.28612e-05	0.00106456	Distal Intergenic	10	100299635	100330264	30630	2	9033	ENST00000532547.1	-3764	ENSG00000107593	PKD2L1	polycystin 2 like 1, transient receptor potential cation channel
chr12	85688916	85689316	401	*	4.92985	4.2426	5.39344	-0.870435	8.28847e-05	0.00106469	Distal Intergenic	12	85800703	85836409	35707	2	9182	ENST00000361228.5	147093	ENSG00000198774	RASSF9	Ras association domain family member 9
chr17	43456863	43457263	401	*	5.16026	4.59215	5.5668	-0.79307	8.29209e-05	0.00106499	Distal Intergenic	17	43444806	43444885	80	1	100313779	ENST00000516780.1	12057	ENSG00000284344	MIR2117	microRNA 2117
chr1	82604529	82604929	401	*	4.75743	4.0935	5.21039	-0.874086	8.30376e-05	0.00106632	Intron (ENST00000653483.1/ENST00000653483.1, intron 3 of 4)	1	82903183	83166815	263633	1	103283057	ENST00000452901.5	-298254	ENSG00000230817	LINC01362	long intergenic non-protein coding RNA 1362
chr7	100602899	100603299	401	*	7.60091	7.21589	7.90452	-0.610761	8.30536e-05	0.00106636	Promoter	7	100603163	100604136	974	1	5118	ENST00000462260.1	0	ENSG00000106333	PCOLCE	procollagen C-endopeptidase enhancer
chr1	64842257	64842657	401	*	4.31636	3.52205	4.82568	-0.943473	8.32536e-05	0.0010687	Promoter	1	64839496	64841258	1763	2	3716	ENST00000481702.1	-999	ENSG00000162434	JAK1	Janus kinase 1
chr6	46935680	46936080	401	*	6.08748	6.45766	5.58827	0.72559	8.32625e-05	0.0010687	Intron (ENST00000265417.7/221395, intron 1 of 20)	6	46852522	46921938	69417	2	221395	ENST00000283296.12	-13742	ENSG00000069122	ADGRF5	adhesion G protein-coupled receptor F5
chr20	39264567	39264967	401	*	5.6089	5.1091	5.9794	-0.736741	8.33591e-05	0.00106977	Distal Intergenic	20	39213777	39224748	10972	2	339568	ENST00000412672.1	-39819	ENSG00000230324	LINC01734	long intergenic non-protein coding RNA 1734
chr1	165364676	165365076	401	*	6.55231	6.90136	6.09091	0.682911	8.35275e-05	0.00107176	Distal Intergenic	1	165201867	165356715	154849	2	4009	ENST00000342310.7	-7961	ENSG00000162761	LMX1A	LIM homeobox transcription factor 1 alpha
chr3	57852922	57853322	401	*	4.31768	3.46393	4.85041	-0.973948	8.35799e-05	0.00107227	Intron (ENST00000295951.7/7871, intron 6 of 21)	3	57860760	57929126	68367	1	7871	ENST00000417128.6	-7438	ENSG00000163681	SLMAP	sarcolemma associated protein
chr11	134170870	134171270	401	*	5.18259	4.53332	5.62874	-0.83972	8.35937e-05	0.00107227	Intron (ENST00000534548.7/23310, intron 24 of 34)	11	134152441	134168195	15755	2	23310	ENST00000527944.2	-2675	ENSG00000151503	NCAPD3	non-SMC condensin II complex subunit D3
chr1	20376868	20377268	401	*	5.18382	4.57872	5.60882	-0.8194	8.36301e-05	0.00107252	Intron (ENST00000426428.5/339505, intron 9 of 11)	1	20332918	20354222	21305	1	127731	ENST00000525343.1	43950	ENSG00000158816	VWA5B1	von Willebrand factor A domain containing 5B1
chr20	1764397	1764797	401	*	5.85438	5.27221	6.26802	-0.809874	8.36393e-05	0.00107252	Intron (ENST00000671643.1/107984104, intron 1 of 2)	20	1773365	1779746	6382	2	100289473	ENST00000458670.1	14949	ENSG00000232528	LOC100289473	cytoskeleton associated protein 2-like pseudogene
chr6	157036157	157036557	401	*	6.1103	5.59051	6.49162	-0.752773	8.36672e-05	0.00107271	Promoter	6	157036315	157208683	172369	1	57492	ENST00000637904.1	0	ENSG00000049618	ARID1B	AT-rich interaction domain 1B
chr8	32127997	32128397	401	*	5.40337	4.85321	5.80068	-0.781316	8.37678e-05	0.00107383	Intron (ENST00000519301.6/3084, intron 1 of 10)	8	32136661	32139475	2815	1	100856811	ENST00000523785.1	-8264	ENSG00000253974	NRG1-IT1	NRG1 intronic transcript 1
chr14	77068239	77068639	401	*	6.25323	5.76712	6.61618	-0.724024	8.38572e-05	0.00107481	Exon (ENST00000500215.3/283575, exon 4 of 4)	14	77074542	77076142	1601	2	102724190	ENST00000556781.1	7503	ENSG00000258819	LINC02289	long intergenic non-protein coding RNA 2289
chr1	20485811	20486211	401	*	6.66514	6.19819	7.01734	-0.689326	8.39226e-05	0.00107547	Promoter	1	20482391	20486210	3820	2	55450	ENST00000375078.4	0	ENSG00000162545	CAMK2N1	calcium/calmodulin dependent protein kinase II inhibitor 1
chr11	126410713	126411113	401	*	6.5335	6.12256	6.85296	-0.637621	8.39625e-05	0.00107572	Intron (ENST00000227495.10/6484, intron 9 of 10)	11	126408450	126414554	6105	1	6484	ENST00000533826.1	2263	ENSG00000110080	ST3GAL4	ST3 beta-galactoside alpha-2,3-sialyltransferase 4
chr19	17703773	17704173	401	*	4.83584	4.15987	5.29432	-0.853202	8.3968e-05	0.00107572	Distal Intergenic	19	17719242	17725953	6712	1	55201	ENST00000594625.5	-15069	ENSG00000130479	MAP1S	microtubule associated protein 1S
chr9	109331272	109331672	401	*	6.52801	6.87906	6.06309	0.6882	8.39886e-05	0.00107581	Distal Intergenic	9	109171974	109321059	149086	2	54566	ENST00000374566.8	-10213	ENSG00000095203	EPB41L4B	erythrocyte membrane protein band 4.1 like 4B
chr5	130702	131102	401	*	5.45261	4.82095	5.89044	-0.830791	8.40083e-05	0.00107589	Intron (ENST00000637938.2/153478, intron 2 of 19)	5	140258	189972	49715	1	153478	ENST00000283426.11	-9156	ENSG00000153404	PLEKHG4B	pleckstrin homology and RhoGEF domain containing G4B
chr2	219912636	219913036	401	*	5.08958	4.42383	5.54338	-0.870074	8.40533e-05	0.0010763	Exon (ENST00000650939.1/ENST00000650939.1, exon 1 of 2)	2	219906502	219906565	64	2	100422959	ENST00000581624.1	-6071	ENSG00000266518	MIR4268	microRNA 4268
chr3	21705742	21706142	401	*	6.63292	7.00018	6.13903	0.715492	8.4114e-05	0.00107691	Intron (ENST00000281523.8/79750, intron 1 of 7)	3	21437077	21751114	314038	2	79750	ENST00000446749.1	44972	ENSG00000151789	ZNF385D	zinc finger protein 385D
chr16	54345984	54346384	401	*	6.36706	5.91918	6.70834	-0.674008	8.41301e-05	0.00107694	Distal Intergenic	16	54365996	54370264	4269	2	100996345	ENST00000660155.1	23880	ENSG00000261803	LINC02140	long intergenic non-protein coding RNA 2140
chr12	29317763	29318163	401	*	5.93415	5.44753	6.29738	-0.724702	8.42933e-05	0.00107886	Promoter	12	29280418	29317848	37431	2	100506606	ENST00000553105.1	0	ENSG00000257176	LOC100506606	uncharacterized LOC100506606
chr7	29596731	29597131	401	*	7.32784	6.92114	7.64474	-0.632434	8.43215e-05	0.00107905	Distal Intergenic	7	29565450	29566383	934	1	222171	ENST00000450427.1	31281	ENSG00000176532	PRR15	proline rich 15
chr14	29726627	29727027	401	*	4.43018	4.9597	3.58476	0.962852	8.43507e-05	0.00107926	Promoter	14	29577003	29725674	148672	2	5587	ENST00000651616.1	-953	ENSG00000184304	PRKD1	protein kinase D1
chr11	17351572	17351972	401	*	7.30674	7.64738	6.85997	0.673251	8.43869e-05	0.00107955	Promoter	11	17349053	17351703	2651	2	105376576	ENST00000648634.1	0		LOC105376576	uncharacterized LOC105376576
chr1	85118762	85119162	401	*	4.86534	4.12496	5.35223	-0.904696	8.46314e-05	0.0010824	Intron (ENST00000370596.5/126820, intron 16 of 21)	1	85126553	85130181	3629	1	126820	ENST00000484007.1	-7391	ENSG00000162643	DNAI3	dynein axonemal intermediate chain 3
chr18	46281167	46281567	401	*	5.79095	5.30439	6.15415	-0.723296	8.46585e-05	0.0010824	Distal Intergenic	18	46326809	46450349	123541	1	494470	ENST00000593230.5	-45242	ENSG00000141622	RNF165	ring finger protein 165
chr2	105294846	105295246	401	*	5.03978	4.44743	5.45849	-0.810878	8.46601e-05	0.0010824	Intron (ENST00000595531.5/9392, intron 3 of 10)	2	105264391	105308321	43931	2	9392	ENST00000595531.5	13075	ENSG00000135966	TGFBRAP1	transforming growth factor beta receptor associated protein 1
chr9	101421697	101422097	401	*	4.1095	3.26837	4.63736	-0.967545	8.467e-05	0.0010824	3' UTR	9	101425561	101429875	4315	2	229	ENST00000468981.3	7778	ENSG00000136872	ALDOB	aldolase, fructose-bisphosphate B
chr11	14554929	14555329	401	*	6.01452	6.42518	5.43826	0.786686	8.46816e-05	0.0010824	Intron (ENST00000418988.2/5682, intron 2 of 10)	11	14517912	14520445	2534	2	5682	ENST00000533068.5	-34484	ENSG00000129084	PSMA1	proteasome 20S subunit alpha 1
chr15	62887955	62888355	401	*	4.65014	5.13126	3.92317	0.896891	8.46892e-05	0.0010824	Distal Intergenic	15	62842889	62884034	41146	2	105370854	ENST00000557994.1	-3921	ENSG00000259370	LOC105370854	uncharacterized LOC105370854
chr3	38466664	38467064	401	*	5.03308	3.74111	5.70357	-1.1463	8.47887e-05	0.0010835	Intron (ENST00000352511.5/93, intron 1 of 10)	3	38473446	38483374	9929	1	93	ENST00000461232.1	-6382	ENSG00000114739	ACVR2B	activin A receptor type 2B
chr9	69054160	69054560	401	*	5.98932	5.4915	6.35874	-0.733506	8.48096e-05	0.0010836	Intron (ENST00000642330.1/2395, intron 3 of 5)	9	69036161	69073105	36945	1	2395	ENST00000498653.5	17999	ENSG00000165060	FXN	frataxin
chr22	45096234	45096634	401	*	5.53339	4.9925	5.92587	-0.77594	8.4834e-05	0.0010837	Distal Intergenic	22	45133701	45139757	6057	2	100506714	ENST00000665704.1	43123	ENSG00000226328	NUP50-DT	NUP50 divergent transcript
chr15	98421567	98421967	401	*	5.83469	5.31362	6.21668	-0.758403	8.48443e-05	0.0010837	Promoter	15	98413975	98421021	7047	2	105371011	ENST00000686546.1	-546		LINC02351	long intergenic non-protein coding RNA 2351
chr19	1540430	1540830	401	*	5.02947	4.41916	5.45702	-0.830381	8.48804e-05	0.00108399	Distal Intergenic	19	1528369	1531748	3380	1	126520	ENST00000673829.1	12061	ENSG00000185988	PLK5	polo like kinase 5 (inactive)
chr20	10280556	10280956	401	*	5.62522	5.07688	6.02159	-0.764845	8.49327e-05	0.00108449	Intron (ENST00000693732.1/6616, intron 3 of 4)	20	10282382	10308234	25853	1	6616	ENST00000692697.1	-1426	ENSG00000132639	SNAP25	synaptosome associated protein 25
chr20	56399999	56400399	401	*	5.02172	4.40675	5.45152	-0.822921	8.49602e-05	0.00108467	Intron (ENST00000217109.9/1477, intron 5 of 5)	20	56392695	56399161	6467	1	1477	ENST00000490539.1	7304	ENSG00000101138	CSTF1	cleavage stimulation factor subunit 1
chr1	12711469	12711869	401	*	5.94962	4.80585	6.57949	-1.09732	8.50937e-05	0.0010862	Distal Intergenic	1	12716110	12728760	12651	1	126767	ENST00000359318.8	-4241	ENSG00000188984	AADACL3	arylacetamide deacetylase like 3
chr20	45044074	45044474	401	*	5.49633	4.92108	5.90649	-0.801083	8.5128e-05	0.00108644	Intron (ENST00000499879.6/6789, intron 9 of 9)	20	45092310	45101112	8803	2	3787	ENST00000306117.5	56638	ENSG00000124134	KCNS1	potassium voltage-gated channel modifier subfamily S member 1
chr10	49978244	49978644	401	*	2.9511	3.70121	1.29856	1.22301	8.51389e-05	0.00108644	Intron (ENST00000651763.1/113218477, intron 8 of 17)	10	49982190	50010497	28308	1	113218477	ENST00000618025.4	-3546	ENSG00000178440	TIMM23B-AGAP6	TIMM23B-AGAP6 readthrough (NMD candidate)
chr22	22883926	22884326	401	*	5.57463	5.06522	5.95036	-0.743495	8.51912e-05	0.00108693	Distal Intergenic	22	22886267	22886379	113	1	100847006	ENST00000577998.1	-1941	ENSG00000264824	MIR5571	microRNA 5571
chr1	168483493	168483893	401	*	7.21569	6.71548	7.58641	-0.72571	8.52111e-05	0.00108702	Intron (ENST00000636459.1/100505918, intron 4 of 8)	1	168484515	168495640	11126	2	101928565	ENST00000684886.1	11747	ENSG00000228697	LOC101928565	uncharacterized LOC101928565
chr1	207077791	207078191	401	*	5.94641	5.47784	6.29953	-0.701601	8.52422e-05	0.00108724	3' UTR	1	207070645	207075565	4921	1	5208	ENST00000483688.2	7146	ENSG00000123836	PFKFB2	6-phosphofructo-2-kinase/fructose-2,6-biphosphatase 2
chr4	156298171	156298571	401	*	7.38987	6.89853	7.75572	-0.72216	8.52588e-05	0.00108728	Distal Intergenic	4	156634498	156642307	7810	2	107986322	ENST00000504237.1	343736		LINC02272	long intergenic non-protein coding RNA 2272
chr7	46145372	46145772	401	*	8.48782	8.13362	8.77197	-0.570414	8.53514e-05	0.00108822	Exon (ENST00000446539.1/ENST00000446539.1, exon 1 of 1)	7	45990905	46000898	9994	1	102723446	ENST00000436056.1	154467		LOC102723446	uncharacterized LOC102723446
chr6	2756827	2757227	401	*	4.03823	4.61795	3.05385	1.03669	8.53592e-05	0.00108822	Distal Intergenic	6	2663637	2750922	87286	2	340156	ENST00000274643.9	-5905	ENSG00000145949	MYLK4	myosin light chain kinase family member 4
chr3	155065520	155065920	401	*	5.93778	6.30108	5.45103	0.710559	8.54008e-05	0.0010885	Intron (ENST00000492661.5/4311, intron 1 of 22)	3	155079647	155085729	6083	1	4311	ENST00000491597.5	-13727	ENSG00000196549	MME	membrane metalloendopeptidase
chr10	124333920	124334320	401	*	4.34763	3.56269	4.85314	-0.940271	8.54211e-05	0.0010885	Distal Intergenic	10	124398021	124403336	5316	2	4942	ENST00000471127.1	69016	ENSG00000065154	OAT	ornithine aminotransferase
chr9	81613323	81613723	401	*	7.34886	6.91999	7.67902	-0.658156	8.54344e-05	0.0010885	Promoter	9	81599865	81613521	13657	2	7088	ENST00000376484.2	0	ENSG00000196781	TLE1	TLE family member 1, transcriptional corepressor
chr10	4639983	4640383	401	*	7.08627	6.66874	7.40969	-0.649103	8.54345e-05	0.0010885	Distal Intergenic	10	4650190	4654023	3834	2	100216001	ENST00000659646.1	13640	ENSG00000231298	MANCR	mitotically associated long non coding RNA
chr9	115996438	115996838	401	*	6.22437	6.58125	5.74913	0.705507	8.55382e-05	0.00108965	Distal Intergenic	9	116012361	116012965	605	1	105376236	ENST00000416507.1	-15523		LOC105376236	uncharacterized LOC105376236
chr14	61266823	61267223	401	*	6.96149	6.42985	7.34911	-0.757684	8.5755e-05	0.00109224	Intron (ENST00000555185.5/5583, intron 1 of 3)	14	61280953	61443211	162259	1	5583	ENST00000555542.5	-13730	ENSG00000027075	PRKCH	protein kinase C eta
chr5	98314286	98314686	401	*	6.31454	6.68647	5.8121	0.732423	8.58078e-05	0.00109274	Distal Intergenic	5	98085871	98161352	75482	2	105379098	ENST00000505908.2	-152934	ENSG00000248901	LINC01846	long intergenic non-protein coding RNA 1846
chr9	19987904	19988304	401	*	4.66752	3.93876	5.14942	-0.89907	8.58645e-05	0.00109313	Distal Intergenic	9	19507455	19789037	281583	2	25769	ENST00000341998.7	-198867	ENSG00000155886	SLC24A2	solute carrier family 24 member 2
chr10	99854867	99855267	401	*	5.9395	5.37398	6.34471	-0.795299	8.58655e-05	0.00109313	Distal Intergenic	10	99845749	99852044	6296	1	1244	ENST00000648523.1	9118	ENSG00000023839	ABCC2	ATP binding cassette subfamily C member 2
chr6	121400730	121401130	401	*	6.68189	6.23667	7.02163	-0.677255	8.58906e-05	0.00109328	Distal Intergenic	6	121435595	121449715	14121	1	2697	ENST00000649003.1	-34465	ENSG00000152661	GJA1	gap junction protein alpha 1
chr5	15422053	15422453	401	*	4.29857	3.48684	4.81489	-0.957383	8.59275e-05	0.00109358	Distal Intergenic	5	15500180	15939793	439614	1	23194	ENST00000504595.2	-77727	ENSG00000183580	FBXL7	F-box and leucine rich repeat protein 7
chr1	171730034	171730434	401	*	3.8346	2.76223	4.4429	-1.07161	8.59855e-05	0.00109415	Intron (ENST00000236192.12/8674, intron 2 of 7)	1	171701092	171742060	40969	2	8674	ENST00000474047.5	11626	ENSG00000117533	VAMP4	vesicle associated membrane protein 4
chr7	19708910	19709310	401	*	7.63918	7.21394	7.9672	-0.654505	8.60613e-05	0.0010948	Promoter	7	19695461	19709037	13577	2	221830	ENST00000222567.6	0	ENSG00000105849	POLR1F	RNA polymerase I subunit F
chr5	115686179	115686579	401	*	5.32655	4.69299	5.76529	-0.827254	8.60639e-05	0.0010948	Distal Intergenic	5	115620628	115632992	12365	2	100302736	ENST00000508420.1	-53187	ENSG00000251201	TMED7-TICAM2	TMED7-TICAM2 readthrough
chr2	159744401	159744801	401	*	4.63673	3.87128	5.1342	-0.911013	8.60973e-05	0.00109502	Promoter	2	159745770	159752525	6756	1	64844	ENST00000461582.1	-969	ENSG00000136536	MARCHF7	membrane associated ring-CH-type finger 7
chr16	74709382	74709782	401	*	5.7774	5.29451	6.13855	-0.716704	8.61075e-05	0.00109502	Distal Intergenic	16	74712955	74717106	4152	2	79152	ENST00000562145.1	7324	ENSG00000103089	FA2H	fatty acid 2-hydroxylase
chr1	156475562	156475962	401	*	6.28273	5.82042	6.6323	-0.697905	8.61265e-05	0.00109508	Intron (ENST00000464356.6/4209, intron 6 of 9)	1	156476929	156479780	2852	2	4209	ENST00000493077.1	3818	ENSG00000116604	MEF2D	myocyte enhancer factor 2D
chr3	20811649	20812049	401	*	4.11019	3.25976	4.64164	-0.986111	8.63396e-05	0.00109762	Exon (ENST00000634618.1/101927829, exon 12 of 17)	3	20732384	21145967	413584	1	105376987	ENST00000634837.1	79265		LOC105376987	uncharacterized LOC105376987
chr9	78879693	78880093	401	*	4.49714	3.70902	5.00395	-0.936261	8.64081e-05	0.00109832	Distal Intergenic	9	79135424	79145666	10243	2	101927450	ENST00000663382.1	265573	ENSG00000260995	LOC101927450	uncharacterized LOC101927450
chr2	87763119	87763903	785	*	3.95974	4.69422	2.38716	1.20978	8.64606e-05	0.00109882	Intron (ENST00000646855.1/730268, intron 21 of 21)	2	87751227	87757633	6407	1	5342	ENST00000465361.1	11892	ENSG00000125551	PLGLB2	plasminogen like B2
chr20	23937331	23937731	401	*	5.91931	5.38152	6.31016	-0.771724	8.64774e-05	0.00109886	Distal Intergenic	20	23985050	23986795	1746	2	92086	ENST00000286890.8	49064	ENSG00000149435	GGTLC1	gamma-glutamyltransferase light chain 1
chr20	40506579	40506979	401	*	7.76453	8.06401	7.38615	0.597876	8.65335e-05	0.0010994	Distal Intergenic	20	40685848	40689236	3389	2	9935	ENST00000373313.3	182257	ENSG00000204103	MAFB	MAF bZIP transcription factor B
chr14	92880813	92881213	401	*	5.55336	5.03234	5.93532	-0.748707	8.66795e-05	0.00110108	Distal Intergenic	14	92886352	92893026	6675	1	105370629	ENST00000554653.5	-5139		LINC02833	long intergenic non-protein coding RNA 2833
chr8	78145296	78145696	401	*	4.31436	3.50339	4.83038	-0.962032	8.67263e-05	0.00110151	Distal Intergenic	8	78386226	78508428	122203	2	105375911	ENST00000653339.1	362732		LOC105375911	uncharacterized LOC105375911
chr18	28767895	28768295	401	*	4.915	5.36599	4.25533	0.852737	8.67637e-05	0.00110165	Intron (ENST00000649159.1/ENST00000649159.1, intron 2 of 2)	18	27951655	28177946	226292	2	1000	ENST00000676445.1	-589949	ENSG00000170558	CDH2	cadherin 2
chr5	134851321	134851721	401	*	5.45714	4.90361	5.8562	-0.782158	8.67649e-05	0.00110165	Intron (ENST00000507053.1/134553, intron 4 of 4)	5	134854950	134857412	2463	1	134553	ENST00000507390.1	-3229	ENSG00000181904	C5orf24	chromosome 5 open reading frame 24
chr5	143231485	143231885	401	*	5.36374	5.76246	4.81087	0.766718	8.68125e-05	0.00110208	Distal Intergenic	5	143207200	143216770	9571	1	23092	ENST00000425417.2	24285	ENSG00000145819	ARHGAP26	Rho GTPase activating protein 26
chr4	144290025	144290425	401	*	4.07481	3.15331	4.63263	-0.996899	8.69014e-05	0.00110304	Intron (ENST00000651102.1/105377460, intron 12 of 14)	4	144109304	144140751	31448	2	2993	ENST00000360771.8	-149274	ENSG00000170180	GYPA	glycophorin A (MNS blood group)
chr10	21495654	21496054	401	*	7.84643	7.45074	8.15662	-0.621463	8.69146e-05	0.00110304	Promoter	10	21496562	21496641	80	2	100302129	ENST00000410139.1	587	ENSG00000222071	MIR1915	microRNA 1915
chr8	104759651	104760051	401	*	5.28505	4.71565	5.69225	-0.798589	8.70381e-05	0.00110443	Intron (ENST00000521923.5/105375694, intron 2 of 4)	8	104703719	105419260	715542	1	23414	ENST00000518180.1	55932	ENSG00000169946	ZFPM2	zinc finger protein, FOG family member 2
chr20	36030195	36030595	401	*	4.50668	3.78323	4.98628	-0.90044	8.70611e-05	0.00110455	3' UTR	20	36045618	36051018	5401	2	647979	ENST00000565493.2	20423	ENSG00000260032	NORAD	non-coding RNA activated by DNA damage
chr9	137545115	137545515	401	*	7.54037	7.83933	7.16281	0.596283	8.71528e-05	0.00110554	Intron (ENST00000406427.6/375775, intron 4 of 34)	9	137522737	137547374	24638	2	375775	ENST00000491019.2	1859	ENSG00000130653	PNPLA7	patatin like phospholipase domain containing 7
chr11	120912506	120912906	401	*	4.78624	4.09251	5.25273	-0.893188	8.72763e-05	0.00110693	Intron (ENST00000638419.1/2900, intron 13 of 20)	11	120867933	120894797	26865	2	101929227	ENST00000505153.2	-17709	ENSG00000250493	LOC101929227	uncharacterized LOC101929227
chr11	35185705	35186105	401	*	5.52202	4.92903	5.94105	-0.811818	8.73336e-05	0.00110749	Promoter	11	35186843	35211309	24467	1	960	ENST00000531110.6	-738	ENSG00000026508	CD44	CD44 molecule (Indian blood group)
chr6	127606075	127606475	401	*	5.77543	5.25235	6.15851	-0.75881	8.74144e-05	0.00110834	Distal Intergenic	6	127577174	127591820	14647	1	352999	ENST00000329722.8	28901	ENSG00000184530	C6orf58	chromosome 6 open reading frame 58
chr6	127383987	127384387	401	*	5.15733	4.56658	5.57525	-0.798231	8.74475e-05	0.00110842	Distal Intergenic	6	127288712	127343609	54898	2	55862	ENST00000454859.8	-40378	ENSG00000093144	ECHDC1	ethylmalonyl-CoA decarboxylase 1
chr1	12135656	12136056	401	*	6.0355	6.4399	5.47157	0.775695	8.74482e-05	0.00110842	Intron (ENST00000263932.7/943, intron 13 of 14)	1	12125934	12144207	18274	1	943	ENST00000479933.2	9722	ENSG00000120949	TNFRSF8	TNF receptor superfamily member 8
chr1	152410674	152411074	401	*	5.12223	4.49621	5.55737	-0.819087	8.75279e-05	0.00110926	Exon (ENST00000271835.3/49860, exon 3 of 3)	1	152409243	152414263	5021	2	49860	ENST00000271835.3	3189	ENSG00000143536	CRNN	cornulin
chr1	100866367	100866767	401	*	5.3704	4.74308	5.80617	-0.833034	8.76275e-05	0.00111035	Distal Intergenic	1	100874160	100894664	20505	2	2135	ENST00000450240.2	27897	ENSG00000162694	EXTL2	exostosin like glycosyltransferase 2
chr5	10653027	10653427	401	*	5.70495	5.18675	6.08541	-0.747765	8.76429e-05	0.00111037	3' UTR	5	10564330	10649624	85295	1	651746	ENST00000504806.5	88697	ENSG00000164236	ANKRD33B	ankyrin repeat domain 33B
chr11	15327723	15328123	401	*	4.80504	4.11705	5.26896	-0.870992	8.77939e-05	0.00111211	Distal Intergenic	11	15235145	15246318	11174	1	387755	ENST00000526102.1	92578	ENSG00000188487	INSC	INSC spindle orientation adaptor protein
chr2	226376719	226377119	401	*	5.85496	5.31475	6.24709	-0.757198	8.78201e-05	0.0011122	Distal Intergenic	2	226658710	226658793	84	2	100847053	ENST00000582265.1	281674	ENSG00000263363	MIR5702	microRNA 5702
chr3	48402201	48402601	401	*	6.70293	6.29221	7.02227	-0.63848	8.78284e-05	0.0011122	Distal Intergenic	3	48404509	48406065	1557	2	5364	ENST00000483753.1	3464	ENSG00000164050	PLXNB1	plexin B1
chr16	66508226	66508626	401	*	6.48933	6.88102	5.94996	0.760779	8.78679e-05	0.00111253	Promoter	16	66475602	66508771	33170	2	101927726	ENST00000676821.1	145	ENSG00000261656	BEAN1-AS1	BEAN1 antisense RNA 1
chr11	96506927	96507327	401	*	3.70376	2.64654	4.30731	-1.05898	8.78859e-05	0.00111258	Promoter	11	96447132	96506826	59695	2	100874053	ENST00000511243.2	-101		JRKL-AS1	JRKL antisense RNA 1
chr10	18216487	18216887	401	*	4.86304	4.21759	5.30739	-0.854688	8.79754e-05	0.00111354	Intron (ENST00000324631.13/783, intron 2 of 13)	10	18260769	18541862	281094	1	783	ENST00000615785.4	-43882	ENSG00000165995	CACNB2	calcium voltage-gated channel auxiliary subunit beta 2
chr14	77303644	77304044	401	*	5.8855	6.24485	5.40583	0.704451	8.8002e-05	0.00111371	Promoter	14	77298689	77302943	4255	2	29954	ENST00000683551.1	-701	ENSG00000009830	POMT2	protein O-mannosyltransferase 2
chr19	51259348	51259748	401	*	4.22352	3.41932	4.73683	-0.952246	8.80524e-05	0.00111417	Intron (ENST00000597610.5/284369, intron 1 of 4)	19	51257710	51269330	11621	1	284369	ENST00000316401.11	1638	ENSG00000179213	SIGLECL1	SIGLEC family like 1
chr1	115067402	115067802	401	*	5.92809	5.45459	6.28399	-0.703596	8.81356e-05	0.00111505	Intron (ENST00000369516.7/10100, intron 2 of 7)	1	115050445	115058425	7981	2	10100	ENST00000491992.1	-8977	ENSG00000134198	TSPAN2	tetraspanin 2
chr14	91883790	91884190	401	*	4.84166	4.19419	5.28697	-0.856039	8.82235e-05	0.00111599	Intron (ENST00000342058.9/10516, intron 7 of 10)	14	91870227	91878042	7816	2	10516	ENST00000554121.2	-5748	ENSG00000140092	FBLN5	fibulin 5
chr1	169745221	169745621	401	*	5.77335	6.1453	5.27088	0.722899	8.82481e-05	0.00111613	Intron (ENST00000498289.5/55732, intron 3 of 28)	1	169722640	169734079	11440	2	6401	ENST00000333360.12	-11142	ENSG00000007908	SELE	selectin E
chr19	9136463	9136863	401	*	5.47368	4.92599	5.86972	-0.772766	8.83147e-05	0.00111678	Distal Intergenic	19	9140397	9163408	23012	1	57693	ENST00000360385.7	-3534	ENSG00000130803	ZNF317	zinc finger protein 317
chr10	69507815	69508215	401	*	6.08816	5.57806	6.46426	-0.746597	8.83512e-05	0.00111678	Downstream (<=300bp)	10	69505968	69507229	1262	1	23555	ENST00000470508.1	1847	ENSG00000099282	TSPAN15	tetraspanin 15
chr18	61591214	61591614	401	*	7.07866	6.62553	7.42297	-0.68325	8.83552e-05	0.00111678	Intron (ENST00000587754.1/ENST00000587754.1, intron 4 of 4)	18	61549866	61554358	4493	1	28316	ENST00000587582.1	41348	ENSG00000101542	CDH20	cadherin 20
chr5	171912116	171912516	401	*	4.45822	3.70569	4.95026	-0.921476	8.83552e-05	0.00111678	Intron (ENST00000517395.6/23291, intron 3 of 13)	5	171876402	171908859	32458	2	23291	ENST00000522891.1	-3257	ENSG00000072803	FBXW11	F-box and WD repeat domain containing 11
chr18	61894233	61894633	401	*	7.18458	6.81309	7.47973	-0.592686	8.83699e-05	0.0011168	Promoter	18	61888125	61894247	6123	2	220441	ENST00000588396.1	0	ENSG00000176641	RNF152	ring finger protein 152
chr5	79872295	79872695	401	*	5.07112	4.47491	5.49174	-0.808719	8.84829e-05	0.00111805	Distal Intergenic	5	79843291	79845188	1898	1	102724557	ENST00000658809.1	29004		LOC102724557	uncharacterized LOC102724557
chr2	88874091	88874491	401	*	4.52885	3.80782	5.00739	-0.909964	8.85864e-05	0.00111918	Distal Intergenic	2	88811186	88861563	50378	2	105374855	ENST00000624935.3	-12528		MALLP2	MALL pseudogene 2
chr14	42193121	42193521	401	*	8.30147	8.63582	7.86548	0.661769	8.87393e-05	0.0011208	Distal Intergenic	14	41699427	41904549	205123	1	145581	ENST00000554171.1	493694	ENSG00000165379	LRFN5	leucine rich repeat and fibronectin type III domain containing 5
chr2	1854774	1855174	401	*	5.31514	4.77938	5.70493	-0.754704	8.87417e-05	0.0011208	Intron (ENST00000647755.1/23040, intron 18 of 24)	2	1789241	1861677	72437	2	23040	ENST00000648299.1	6503	ENSG00000186487	MYT1L	myelin transcription factor 1 like
chr15	68390408	68390808	401	*	6.46209	6.77847	6.05625	0.631536	8.88889e-05	0.00112248	Intron (ENST00000315757.9/22801, intron 2 of 29)	15	68351256	68365522	14267	2	22801	ENST00000562826.5	-24886	ENSG00000137809	ITGA11	integrin subunit alpha 11
chr13	90690677	90691077	401	*	6.1842	5.68987	6.55169	-0.718282	8.8949e-05	0.00112307	Distal Intergenic	13	90493287	90535080	41794	1	101927224	ENST00000426840.1	197390		LINC01049	long intergenic non-protein coding RNA 1049
chr11	130389946	130390346	401	*	5.51009	4.98537	5.89404	-0.760872	8.90075e-05	0.00112353	Intron (ENST00000602376.5/646383, intron 2 of 5)	11	130401902	130403657	1756	1	646383	ENST00000616197.1	-11556	ENSG00000175773	ZBTB44-DT	ZBTB44 divergent transcript
chr3	133594670	133595070	401	*	4.67349	3.96207	5.14783	-0.887348	8.9013e-05	0.00112353	Distal Intergenic	3	133598175	133608696	10522	2	11073	ENST00000503338.5	13626	ENSG00000163781	TOPBP1	DNA topoisomerase II binding protein 1
chr10	96395921	96396321	401	*	5.13401	4.5158	5.56539	-0.828536	8.90423e-05	0.00112372	Exon (ENST00000357947.4/7093, exon 12 of 21)	10	96343222	96359365	16144	2	93377	ENST00000419479.5	-36556	ENSG00000197430	OPALIN	oligodendrocytic myelin paranodal and inner loop protein
chr1	94335837	94336237	401	*	6.56765	6.11216	6.91332	-0.6913	8.92383e-05	0.00112602	Intron (ENST00000654754.1/107985092, intron 5 of 5)	1	94318479	94324569	6091	2	105378859	ENST00000414039.1	-11268		LOC105378859	uncharacterized LOC105378859
chr3	12629561	12629961	401	*	5.30347	5.71995	4.71563	0.802149	8.92708e-05	0.00112626	Promoter	3	12604136	12629724	25589	2	5894	ENST00000685959.1	0	ENSG00000132155	RAF1	Raf-1 proto-oncogene, serine/threonine kinase
chr1	91165232	91165632	401	*	5.81016	5.32364	6.17333	-0.721227	8.93273e-05	0.00112661	Distal Intergenic	1	90916185	91022272	106088	2	84146	ENST00000361321.5	-142960	ENSG00000122482	ZNF644	zinc finger protein 644
chr9	91301048	91301448	401	*	5.79507	5.2674	6.18058	-0.758242	8.9362e-05	0.00112661	Intron (ENST00000303617.5/549, intron 3 of 8)	9	91342715	91356121	13407	2	549	ENST00000475023.1	54673	ENSG00000148090	AUH	AU RNA binding methylglutaconyl-CoA hydratase
chr3	138417537	138417937	401	*	6.03531	5.59242	6.3737	-0.676024	8.93632e-05	0.00112661	Distal Intergenic	3	138434586	138477060	42475	1	83850	ENST00000486831.5	-16649	ENSG00000158220	ESYT3	extended synaptotagmin 3
chr11	112318038	112318438	401	*	6.47437	6.84425	5.97569	0.720684	8.93667e-05	0.00112661	Intron (ENST00000504610.2/283140, intron 2 of 3)	11	112292573	112294116	1544	1	283140	ENST00000527511.1	25465	ENSG00000250303	LINC02762	long intergenic non-protein coding RNA 2762
chr9	125374682	125375082	401	*	5.58411	5.00135	5.99804	-0.807224	8.93683e-05	0.00112661	Distal Intergenic	9	125354697	125359847	5151	1	26130	ENST00000467707.1	19985	ENSG00000165219	GAPVD1	GTPase activating protein and VPS9 domains 1
chr3	185900255	185900655	401	*	4.61556	5.09061	3.90251	0.894265	8.93962e-05	0.00112679	Distal Intergenic	3	185917328	185922107	4780	2	6434	ENST00000414862.5	21452	ENSG00000136527	TRA2B	transformer 2 beta homolog
chr3	45486242	45486642	401	*	8.46224	8.08421	8.7615	-0.598927	8.94198e-05	0.00112691	Intron (ENST00000650792.2/23395, intron 10 of 20)	3	45500541	45538463	37923	1	23395	ENST00000467936.5	-13899	ENSG00000011376	LARS2	leucyl-tRNA synthetase 2, mitochondrial
chr10	71974375	71974775	401	*	6.72148	7.02912	6.32994	0.614475	8.94372e-05	0.00112696	Intron (ENST00000373115.5/9469, intron 1 of 2)	10	71964395	72013558	49164	1	9469	ENST00000373115.5	9980	ENSG00000122863	CHST3	carbohydrate sulfotransferase 3
chr15	35603304	35603704	401	*	4.13696	4.67695	3.26406	0.979473	8.94908e-05	0.00112746	Intron (ENST00000501169.3/100507466, intron 1 of 2)	15	35546383	35858303	311921	1	100507466	ENST00000559210.1	56921		DPH6-DT	DPH6 divergent transcript
chr10	13956863	13957263	401	*	6.96604	6.5052	7.31477	-0.693783	8.95145e-05	0.00112748	Intron (ENST00000357447.7/55691, intron 2 of 24)	10	13666224	13972369	306146	2	55691	ENST00000264546.10	15106	ENSG00000151474	FRMD4A	FERM domain containing 4A
chr5	125198566	125198966	401	*	5.23816	4.65863	5.65048	-0.806208	8.95204e-05	0.00112748	Intron (ENST00000647105.1/101927421, intron 2 of 6)	5	125325350	125367734	42385	1	101927421	ENST00000625219.1	-126384		LOC101927421	uncharacterized LOC101927421
chr4	184163793	184164193	401	*	5.12182	4.50131	5.55431	-0.829075	8.95352e-05	0.00112749	Intron (ENST00000296741.7/133121, intron 1 of 7)	4	184112592	184117821	5230	2	133121	ENST00000510054.1	-45972	ENSG00000164303	ENPP6	ectonucleotide pyrophosphatase/phosphodiesterase 6
chr7	26667497	26667897	401	*	6.28997	5.83215	6.63696	-0.691414	8.95518e-05	0.00112753	3' UTR	7	26638457	26647305	8849	1	285941	ENST00000614528.3	29040	ENSG00000222004	LINC02860	long intergenic non-protein coding RNA 2860
chr4	89226969	89227369	401	*	5.89872	5.4233	6.25571	-0.710391	8.96731e-05	0.00112888	Distal Intergenic	4	89236383	89307800	71418	2	285513	ENST00000609438.2	80431	ENSG00000185477	GPRIN3	GPRIN family member 3
chr11	128299292	128299692	401	*	6.68543	6.2067	7.04427	-0.71127	8.99629e-05	0.00113235	Distal Intergenic	11	128208829	128241441	32613	1	105369564	ENST00000608492.5	90463	ENSG00000272575	LINC02098	long intergenic non-protein coding RNA 2098
chr3	41268043	41268443	401	*	5.37109	5.76947	4.81889	0.770861	9.00152e-05	0.00113281	Intron (ENST00000489118.1/54986, intron 1 of 3)	3	41246599	41278151	31553	2	54986	ENST00000489118.1	9708	ENSG00000168038	ULK4	unc-51 like kinase 4
chr5	178061998	178062398	401	*	4.92474	4.27736	5.37	-0.854553	9.00276e-05	0.00113281	Exon (ENST00000669380.1/653316, exon 14 of 14)	5	178053872	178055559	1688	1	653316	ENST00000515878.1	8126	ENSG00000204677	FAM153CP	protein FAM153C
chr2	18520485	18520885	401	*	6.2724	5.80933	6.6224	-0.699887	9.01897e-05	0.00113468	Distal Intergenic	2	18554723	18560653	5931	2	57665	ENST00000381249.4	39768	ENSG00000240857	RDH14	retinol dehydrogenase 14
chr12	91381322	91381722	401	*	6.13025	5.63494	6.49828	-0.722601	9.0243e-05	0.00113517	Intron (ENST00000685093.1/105369896, intron 5 of 9)	12	91362196	91368606	6411	1	105369897	ENST00000551571.1	19126		LINC02823	long intergenic non-protein coding RNA 2823
chr21	34807980	34808380	401	*	7.49633	7.78844	7.12967	0.582177	9.02989e-05	0.00113555	Intron (ENST00000344691.8/861, intron 4 of 5)	21	34821279	34829970	8692	2	861	ENST00000479325.1	21590	ENSG00000159216	RUNX1	RUNX family transcription factor 1
chr14	70317839	70318239	401	*	5.65355	5.12999	6.03687	-0.753478	9.0301e-05	0.00113555	Intron (ENST00000655620.1/101928046, intron 3 of 3)	14	70326068	70328230	2163	2	51241	ENST00000554366.5	9991	ENSG00000133983	COX16	cytochrome c oxidase assembly factor COX16
chr3	108178610	108179010	401	*	5.57856	5.96598	5.04731	0.751425	9.03281e-05	0.00113572	Intron (ENST00000264538.4/55081, intron 6 of 10)	3	108165435	108167176	1742	2	55081	ENST00000468021.1	-11434	ENSG00000114446	IFT57	intraflagellar transport 57
chr1	176968520	176968920	401	*	4.69924	3.99069	5.17232	-0.875377	9.04634e-05	0.00113724	Intron (ENST00000367657.7/460, intron 8 of 22)	1	177029363	177029445	83	2	574441	ENST00000365739.4	60525	ENSG00000202609	MIR488	microRNA 488
chr8	26764110	26764510	401	*	4.65078	3.93718	5.12607	-0.885354	9.05057e-05	0.0011376	Intron (ENST00000380586.5/148, intron 2 of 2)	8	26770210	26854574	84365	2	148	ENST00000518621.1	90064	ENSG00000120907	ADRA1A	adrenoceptor alpha 1A
chr14	65224791	65225191	401	*	5.1743	5.62002	4.52594	0.841669	9.05337e-05	0.00113777	Distal Intergenic	14	65197273	65222443	25171	2	100128233	ENST00000662606.1	-2348	ENSG00000255002	LINC02324	long intergenic non-protein coding RNA 2324
chr4	80049898	80050298	401	*	6.49634	6.83342	6.05569	0.665474	9.05524e-05	0.00113783	Intron (ENST00000403729.7/118429, intron 7 of 16)	4	79905571	80071620	166050	2	118429	ENST00000449651.5	21322	ENSG00000163297	ANTXR2	ANTXR cell adhesion molecule 2
chr3	32144125	32144525	401	*	5.81701	5.3226	6.18455	-0.726379	9.06078e-05	0.00113818	Intron (ENST00000428684.1/23171, intron 3 of 5)	3	32158334	32168706	10373	1	23171	ENST00000474846.5	-13809	ENSG00000152642	GPD1L	glycerol-3-phosphate dehydrogenase 1 like
chr6	7109492	7109892	401	*	6.90964	6.50187	7.22719	-0.635315	9.06082e-05	0.00113818	Promoter	6	7108632	7219091	110460	1	6239	ENST00000475946.5	860	ENSG00000124782	RREB1	ras responsive element binding protein 1
chr10	76036287	76036687	401	*	5.94022	5.4767	6.29047	-0.695021	9.0669e-05	0.00113877	Promoter	10	76036006	76058789	22784	1	83938	ENST00000611306.1	281	ENSG00000148655	LRMDA	leucine rich melanocyte differentiation associated
chr4	17265078	17265478	401	*	4.26531	3.4728	4.7739	-0.948559	9.07495e-05	0.00113961	Distal Intergenic	4	17320746	17320882	137	2	109616994	ENST00000384053.1	55404	ENSG00000206780	SNORA75B	small nucleolar RNA, H/ACA box 75B
chr3	64518945	64519345	401	*	4.6072	3.90733	5.07644	-0.882894	9.07931e-05	0.00113998	Intron (ENST00000498707.5/56999, intron 39 of 39)	3	64515657	64522511	6855	2	56999	ENST00000477180.1	3166	ENSG00000163638	ADAMTS9	ADAM metallopeptidase with thrombospondin type 1 motif 9
chr7	127514503	127514903	401	*	4.65122	3.96461	5.11452	-0.876004	9.08499e-05	0.00114051	Distal Intergenic	7	127476883	127485804	8922	1	100506682	ENST00000448311.1	37620	ENSG00000226770	LINC03012	long intergenic non-protein coding RNA 3012
chr3	111691280	111691680	401	*	4.52481	3.82974	4.99191	-0.893182	9.09089e-05	0.00114092	Promoter	3	111691348	111708251	16904	1	257068	ENST00000468174.1	0	ENSG00000240891	PLCXD2	phosphatidylinositol specific phospholipase C X domain containing 2
chr2	207746040	207746440	401	*	5.33507	4.77216	5.73895	-0.790122	9.09106e-05	0.00114092	Intron (ENST00000392209.7/151195, intron 8 of 10)	2	207742274	207761839	19566	1	151195	ENST00000420321.1	3766	ENSG00000163249	CCNYL1	cyclin Y like 1
chr8	138767629	138768029	401	*	5.6758	5.1868	6.04036	-0.718842	9.0948e-05	0.00114122	Intron (ENST00000303045.11/169044, intron 16 of 64)	8	138777907	138779562	1656	2	169044	ENST00000522546.1	11533	ENSG00000169436	COL22A1	collagen type XXII alpha 1 chain
chr7	154744198	154744598	401	*	4.02981	3.11705	4.58448	-1	9.11051e-05	0.00114297	Intron (ENST00000404039.5/1804, intron 8 of 25)	7	154793594	154801443	7850	1	1804	ENST00000471100.5	-48996	ENSG00000130226	DPP6	dipeptidyl peptidase like 6
chr2	95022293	95022693	401	*	5.43469	4.89838	5.82477	-0.763615	9.1117e-05	0.00114297	Distal Intergenic	2	95025677	95044633	18957	1	4118	ENST00000489399.1	-2984	ENSG00000172005	MAL	mal, T cell differentiation protein
chr7	2903581	2903981	401	*	4.79958	4.16042	5.24097	-0.84616	9.11302e-05	0.00114297	Distal Intergenic	7	2917290	2923040	5751	2	84433	ENST00000480332.1	19059	ENSG00000198286	CARD11	caspase recruitment domain family member 11
chr2	217713443	217713843	401	*	5.75291	5.27073	6.11367	-0.713589	9.11858e-05	0.00114349	Intron (ENST00000676082.1/729582, intron 1 of 9)	2	217703900	217756555	52656	2	729582	ENST00000423123.1	42712		DIRC3	disrupted in renal carcinoma 3
chr20	6583100	6583500	401	*	4.17901	3.33456	4.70815	-0.964675	9.12147e-05	0.00114368	Distal Intergenic	20	6446723	6528459	81737	1	101929244	ENST00000415932.1	136377	ENSG00000229876	CASC20	cancer susceptibility 20
chr14	62162979	62163379	401	*	4.63111	3.92977	5.10099	-0.889483	9.14257e-05	0.00114615	Distal Intergenic	14	62134149	62139973	5825	2	101954204	ENST00000555156.1	-23006	ENSG00000259142	LINC00644	long intergenic non-protein coding RNA 644
chr11	126082056	126082456	401	*	4.71673	4.01624	5.18624	-0.891404	9.15736e-05	0.00114783	Distal Intergenic	11	125955796	126063335	107540	2	50937	ENST00000684078.1	-18721	ENSG00000064309	CDON	cell adhesion associated, oncogene regulated
chr15	53197333	53197733	401	*	4.98302	4.35793	5.41772	-0.832221	9.16163e-05	0.00114818	Distal Intergenic	15	53116365	53129698	13334	1	105370822	ENST00000559915.1	80968	ENSG00000259237	LINC02490	long intergenic non-protein coding RNA 2490
chr6	45880116	45880516	401	*	4.57568	3.88656	5.0401	-0.878562	9.16987e-05	0.00114904	Distal Intergenic	6	45932694	45937464	4771	2	53405	ENST00000476852.1	56948	ENSG00000112782	CLIC5	chloride intracellular channel 5
chr1	47785557	47785957	401	*	5.9752	5.50014	6.33198	-0.705451	9.17339e-05	0.0011493	Intron (ENST00000606738.3/388630, intron 4 of 6)	1	47761132	47765547	4416	2	388630	ENST00000438589.1	-20010	ENSG00000269113	TRABD2B	TraB domain containing 2B
chr9	95741718	95742118	401	*	4.73151	4.03902	5.19745	-0.878741	9.17544e-05	0.00114938	Distal Intergenic	9	95772589	95776282	3694	1	105376161	ENST00000649169.1	-30471		LOC105376161	uncharacterized LOC105376161
chr3	45453351	45453751	401	*	5.06276	4.46299	5.48515	-0.808295	9.19878e-05	0.00115187	Intron (ENST00000650792.2/23395, intron 6 of 20)	3	45500541	45538463	37923	1	23395	ENST00000467936.5	-46790	ENSG00000011376	LARS2	leucyl-tRNA synthetase 2, mitochondrial
chr10	72328274	72328674	401	*	6.16381	5.72281	6.5011	-0.673367	9.1994e-05	0.00115187	Distal Intergenic	10	72335557	72336865	1309	2	54788	ENST00000473051.1	8191	ENSG00000148719	DNAJB12	DnaJ heat shock protein family (Hsp40) member B12
chr15	45550261	45550661	401	*	4.61651	3.89141	5.09683	-0.911994	9.19957e-05	0.00115187	Intron (ENST00000409454.5/283651, intron 5 of 5)	15	45537250	45537377	128	1	109617005	ENST00000384785.1	13011	ENSG00000207516	SNORA41B	small nucleolar RNA, H/ACA box 41B
chr8	80341160	80341560	401	*	4.98675	5.43357	4.33605	0.851081	9.2298e-05	0.00115543	Intron (ENST00000656157.1/ENST00000656157.1, intron 2 of 3)	8	80241389	80241473	85	1	100847056	ENST00000579723.1	99771	ENSG00000265588	MIR5708	microRNA 5708
chr3	98329503	98329903	401	*	4.90784	4.2718	5.34776	-0.843178	9.23079e-05	0.00115543	Intron (ENST00000508616.1/ENST00000508616.1, intron 2 of 3)	3	98262714	98325219	62506	2	105373999	ENST00000692007.1	-4284		LOC105373999	uncharacterized LOC105373999
chr18	4016347	4016747	401	*	4.16961	3.31271	4.70354	-0.973562	9.24543e-05	0.00115708	Intron (ENST00000661068.1/101410534, intron 3 of 4)	18	3986417	4005259	18843	2	9229	ENST00000582051.1	-11088	ENSG00000170579	DLGAP1	DLG associated protein 1
chr22	24991884	24992284	401	*	5.31209	5.73281	4.7157	0.798516	9.24779e-05	0.0011572	Intron (ENST00000358431.8/85379, intron 1 of 12)	22	24952730	25194457	241728	1	85379	ENST00000406486.8	39154	ENSG00000197077	KIAA1671	KIAA1671
chr20	43844842	43845242	401	*	6.80099	7.10662	6.41272	0.607702	9.25597e-05	0.00115804	Distal Intergenic	20	43894720	43895468	749	1	105372626	ENST00000428529.1	-49478	ENSG00000233277	LINC01728	long intergenic non-protein coding RNA 1728
chr12	72017041	72017441	401	*	5.39529	4.82841	5.80121	-0.791159	9.25945e-05	0.0011583	Intron (ENST00000333850.4/121278, intron 8 of 10)	12	72031272	72140442	109171	1	121278	ENST00000550403.5	-13831	ENSG00000139287	TPH2	tryptophan hydroxylase 2
chr2	128362825	128363225	401	*	7.65373	7.26033	7.96253	-0.613058	9.26438e-05	0.00115874	Distal Intergenic	2	128265480	128318868	53389	2	9394	ENST00000259241.7	-43957	ENSG00000136720	HS6ST1	heparan sulfate 6-O-sulfotransferase 1
chr3	101936549	101936949	401	*	5.30145	5.76073	4.62371	0.860884	9.27402e-05	0.00115977	Distal Intergenic	3	101940859	101997926	57068	1	152225	ENST00000465215.1	-3910	ENSG00000214407	LINC02085	long intergenic non-protein coding RNA 2085
chr8	48902737	48903137	401	*	6.79273	6.36735	7.12083	-0.65627	9.28264e-05	0.00116067	Distal Intergenic	8	48917598	48921429	3832	2	6591	ENST00000020945.4	18292	ENSG00000019549	SNAI2	snail family transcriptional repressor 2
chr19	57175030	57175430	401	*	4.08887	3.22447	4.62565	-0.981371	9.28881e-05	0.00116126	Exon (ENST00000594883.1/ENST00000594883.1, exon 1 of 3)	19	57154021	57167485	13465	2	503835	ENST00000554048.3	-7545	ENSG00000258873	DUXA	double homeobox A
chr2	229587071	229587471	401	*	6.7056	6.31088	7.0152	-0.621327	9.32944e-05	0.00116616	Promoter	2	229580154	229587177	7024	2	92737	ENST00000482831.1	0	ENSG00000187957	DNER	delta/notch like EGF repeat containing
chr11	47616996	47617396	401	*	6.01689	5.51316	6.38952	-0.735455	9.33443e-05	0.0011666	3' UTR	11	47618704	47629355	10652	2	23788	ENST00000534074.5	11959	ENSG00000109919	MTCH2	mitochondrial carrier 2
chr3	25480840	25481240	401	*	4.70822	3.53333	5.34706	-1.10526	9.36183e-05	0.00116985	Intron (ENST00000687676.1/5915, intron 6 of 11)	3	25461193	25597932	136740	1	5915	ENST00000691580.1	19647	ENSG00000077092	RARB	retinoic acid receptor beta
chr15	89462506	89462906	401	*	5.94221	5.46427	6.30061	-0.705075	9.36373e-05	0.0011699	Distal Intergenic	15	89471445	89479430	7986	2	51458	ENST00000558360.1	16524	ENSG00000140519	RHCG	Rh family C glycoprotein
chr7	88243324	88243724	401	*	6.55897	6.04956	6.9347	-0.740033	9.37498e-05	0.00117113	Intron (ENST00000594469.5/ENST00000594469.5, intron 1 of 2)	7	88206456	88226993	20538	2	6717	ENST00000394641.7	-16331	ENSG00000075142	SRI	sorcin
chr5	111655227	111655627	401	*	7.42575	7.76864	6.97509	0.675911	9.37753e-05	0.00117127	Intron (ENST00000666013.1/100505678, intron 1 of 4)	5	111730389	111732181	1793	1	100505678	ENST00000513221.1	-74762	ENSG00000246859	STARD4-AS1	STARD4 antisense RNA 1
chr4	119207026	119207426	401	*	6.64922	6.19594	6.99361	-0.681918	9.38581e-05	0.00117212	Intron (ENST00000503243.4/101929762, intron 1 of 3)	4	119192773	119212512	19740	2	101929762	ENST00000503243.4	5086		LOC101929762	uncharacterized LOC101929762
chr2	130873711	130874111	401	*	5.06219	4.46419	5.48371	-0.813939	9.41001e-05	0.00117482	Intron (ENST00000409359.7/50649, intron 1 of 13)	2	130837455	130947230	109776	1	50649	ENST00000526381.2	36256	ENSG00000136002	ARHGEF4	Rho guanine nucleotide exchange factor 4
chr9	82496421	82496821	401	*	4.63852	5.11731	3.9169	0.895118	9.41033e-05	0.00117482	Exon (ENST00000637606.1/105376107, exon 9 of 10)	9	82491952	82564432	72481	1	107987087	ENST00000589973.2	4469		LOC107987087	uncharacterized LOC107987087
chr4	182556086	182556486	401	*	5.27706	4.70158	5.68733	-0.794139	9.41786e-05	0.00117558	Intron (ENST00000511685.6/55714, intron 3 of 27)	4	182448999	182628875	179877	1	55714	ENST00000510504.1	107087	ENSG00000218336	TENM3	teneurin transmembrane protein 3
chr9	81389557	81389957	401	*	7.60438	7.95235	7.14487	0.685957	9.43194e-05	0.00117705	Distal Intergenic	9	81599865	81613521	13657	2	7088	ENST00000376484.2	223564	ENSG00000196781	TLE1	TLE family member 1, transcriptional corepressor
chr9	97714386	97714786	401	*	6.47328	6.81842	6.01872	0.683633	9.43252e-05	0.00117705	Intron (ENST00000649461.1/101928337, intron 8 of 10)	9	97674909	97697340	22432	2	7507	ENST00000375128.5	-17046	ENSG00000136936	XPA	XPA, DNA damage recognition and repair factor
chr7	95391769	95392169	401	*	5.17926	4.56944	5.60656	-0.814252	9.45468e-05	0.00117964	Intron (ENST00000265627.10/5446, intron 2 of 8)	7	95377533	95396122	18590	2	5446	ENST00000475439.1	3953	ENSG00000105852	PON3	paraoxonase 3
chr3	188954559	188954959	401	*	6.10018	5.58368	6.47973	-0.748815	9.4597e-05	0.00118008	Intron (ENST00000433971.5/285386, intron 1 of 10)	3	188941715	188947639	5925	2	100874043	ENST00000444488.1	-6920	ENSG00000234076	TPRG1-AS1	TPRG1 antisense RNA 1
chr2	165015052	165015452	401	*	5.02161	4.41102	5.44929	-0.828307	9.46357e-05	0.00118038	Intron (ENST00000670672.1/101929633, intron 7 of 7)	2	164896186	164955525	59340	2	151258	ENST00000303735.8	-59527	ENSG00000169507	SLC38A11	solute carrier family 38 member 11
chr9	111760050	111760450	401	*	6.36231	5.90823	6.70717	-0.683376	9.46901e-05	0.00118081	Promoter	9	111686173	111759533	73361	2	158401	ENST00000394779.7	-517	ENSG00000165181	SHOC1	shortage in chiasmata 1
chr2	233443504	233443904	401	*	5.59969	5.07096	5.98577	-0.766314	9.46992e-05	0.00118081	Intron (ENST00000264057.7/8527, intron 10 of 29)	2	233447701	233449155	1455	1	8527	ENST00000480535.5	-3797	ENSG00000077044	DGKD	diacylglycerol kinase delta
chr5	56763679	56764079	401	*	4.41374	3.62256	4.92179	-0.934149	9.47527e-05	0.0011813	Distal Intergenic	5	56815549	56896152	80604	1	4214	ENST00000399503.4	-51470	ENSG00000095015	MAP3K1	mitogen-activated protein kinase kinase kinase 1
chr5	75603410	75603810	401	*	5.024	4.36233	5.47592	-0.850111	9.47972e-05	0.00118167	Distal Intergenic	5	75597417	75597988	572	1	51426	ENST00000502567.1	5993	ENSG00000122008	POLK	DNA polymerase kappa
chr17	83203100	83203500	401	*	8.13929	8.44195	7.75581	0.602458	9.48433e-05	0.00118207	Intron (ENST00000652318.1/101929650, intron 2 of 3)	17	83211996	83220929	8934	1	101929650	ENST00000572850.1	-8496		LOC101929650	uncharacterized LOC101929650
chr20	16761204	16761604	401	*	5.32318	4.71617	5.74912	-0.831492	9.48583e-05	0.00118207	Intron (ENST00000490148.1/ENST00000490148.1, intron 1 of 2)	20	16749360	16751782	2423	1	56914	ENST00000486129.1	11844	ENSG00000125879	OTOR	otoraplin
chr14	36238688	36239088	401	*	6.76962	7.09979	6.34075	0.654807	9.49309e-05	0.00118279	Distal Intergenic	14	36299117	36301020	1904	2	51562	ENST00000604154.1	61932	ENSG00000151332	MBIP	MAP3K12 binding inhibitory protein 1
chr4	146567504	146567904	401	*	5.75052	5.20538	6.14523	-0.766146	9.50241e-05	0.00118375	Distal Intergenic	4	146407298	146522372	115075	2	84068	ENST00000685433.1	-45132	ENSG00000120519	SLC10A7	solute carrier family 10 member 7
chr11	14054665	14055065	401	*	4.70012	3.97557	5.18019	-0.906518	9.50368e-05	0.00118375	Intron (ENST00000576479.4/10418, intron 3 of 15)	11	13962723	14268133	305411	1	10418	ENST00000576479.4	91942	ENSG00000262655	SPON1	spondin 1
chr3	194277739	194278139	401	*	7.86228	8.1956	7.42805	0.657656	9.50741e-05	0.00118403	Promoter	3	194276780	194278159	1380	1	105374289	ENST00000653696.1	959	ENSG00000228271	LINC02048	long intergenic non-protein coding RNA 2048
chr14	73612418	73612818	401	*	7.19662	6.72655	7.55059	-0.697839	9.51202e-05	0.00118443	Promoter	14	73612517	73619888	7372	1	641372	ENST00000645972.2	0	ENSG00000205669	ACOT6	acyl-CoA thioesterase 6
chr9	95497751	95498151	401	*	6.47397	5.94809	6.85853	-0.746674	9.5145e-05	0.00118455	Intron (ENST00000331920.11/5727, intron 2 of 23)	9	95480544	95494401	13858	2	5727	ENST00000553256.5	-3350	ENSG00000185920	PTCH1	patched 1
chr13	49436881	49437281	401	*	6.17858	5.69738	6.5388	-0.715017	9.51925e-05	0.00118496	Intron (ENST00000409308.6/81617, intron 1 of 10)	13	49310652	49444053	133402	2	81617	ENST00000410043.5	6772	ENSG00000102547	CAB39L	calcium binding protein 39 like
chr17	40803520	40803920	401	*	5.12787	4.5331	5.54778	-0.811935	9.52474e-05	0.00118547	Promoter	17	40803744	40809296	5553	1	105371776	ENST00000582101.1	0		LOC105371776	uncharacterized LOC105371776
chr2	172806433	172806833	401	*	4.40771	3.65198	4.90111	-0.933521	9.53311e-05	0.00118633	Intron (ENST00000484331.5/11069, intron 3 of 4)	2	172821575	173052893	231319	1	11069	ENST00000397087.7	-14742	ENSG00000091428	RAPGEF4	Rap guanine nucleotide exchange factor 4
chr1	119966062	119966462	401	*	4.82739	5.29221	4.13739	0.867968	9.536e-05	0.00118635	3' UTR	1	119950365	119987050	36686	2	4853	ENST00000640021.1	20588	ENSG00000134250	NOTCH2	notch receptor 2
chr10	91077554	91077954	401	*	5.99296	5.39914	6.41241	-0.803566	9.53621e-05	0.00118635	Distal Intergenic	10	91033157	91062164	29008	1	100874184	ENST00000423621.2	44397		LINC00502	long intergenic non-protein coding RNA 502
chr6	81997419	81997819	401	*	6.24843	6.5843	5.80986	0.663642	9.53931e-05	0.00118655	Intron (ENST00000667666.1/102724168, intron 3 of 3)	6	81845543	81938440	92898	2	102724168	ENST00000684960.1	-58979		LINC02542	long intergenic non-protein coding RNA 2542
chr1	186985900	186986300	401	*	4.78253	4.11977	5.23495	-0.856331	9.55004e-05	0.00118771	Intron (ENST00000367466.4/5321, intron 17 of 17)	1	187070700	187686130	615431	1	106144535	ENST00000643891.1	-84400		LINC01037	long intergenic non-protein coding RNA 1037
chr16	66886359	66886759	401	*	4.18318	3.26347	4.74036	-0.991412	9.57529e-05	0.00119066	3' UTR	16	66880607	66885011	4405	1	57546	ENST00000566776.1	5752	ENSG00000172840	PDP2	pyruvate dehyrogenase phosphatase catalytic subunit 2
chr11	34909992	34910392	401	*	4.6725	5.16364	3.92211	0.906169	9.57829e-05	0.00119085	Intron (ENST00000395787.4/51074, intron 1 of 6)	11	34915829	34960511	44683	1	8050	ENST00000533550.5	-5437	ENSG00000110435	PDHX	pyruvate dehydrogenase complex component X
chr6	80767804	80768204	401	*	6.06656	6.46308	5.51793	0.758662	9.58411e-05	0.0011914	Distal Intergenic	6	80453199	80463207	10009	1	594	ENST00000443221.2	314605	ENSG00000083123	BCKDHB	branched chain keto acid dehydrogenase E1 subunit beta
chr9	132575002	132575402	401	*	6.16703	5.71123	6.51288	-0.688201	9.59813e-05	0.00119296	Distal Intergenic	9	132582606	132590252	7647	1	56751	ENST00000263610.7	-7204	ENSG00000125492	BARHL1	BarH like homeobox 1
chr12	102765758	102766158	401	*	8.27774	7.88472	8.58629	-0.61662	9.61116e-05	0.00119439	Distal Intergenic	12	102809280	102824399	15120	2	283432	ENST00000547179.1	58241	ENSG00000258169	LINC00485	long intergenic non-protein coding RNA 485
chr16	56776524	56776924	401	*	4.36853	3.60359	4.86578	-0.921029	9.61482e-05	0.00119467	Intron (ENST00000563858.5/9688, intron 2 of 7)	16	56781658	56844764	63107	1	9688	ENST00000564887.5	-4734	ENSG00000102900	NUP93	nucleoporin 93
chr18	59308506	59308906	401	*	6.61739	6.18206	6.95135	-0.667624	9.62788e-05	0.00119606	Intron (ENST00000587244.5/339302, intron 2 of 2)	18	59275156	59318544	43389	2	339302	ENST00000587244.5	9638	ENSG00000166569	CPLX4	complexin 4
chr8	100458725	100459125	401	*	6.60625	6.92848	6.1907	0.635846	9.62955e-05	0.00119606	Intron (ENST00000664475.1/ENST00000664475.1, intron 1 of 1)	8	100475670	100501148	25479	1	105375670	ENST00000665530.1	-16545		LOC105375670	uncharacterized LOC105375670
chr12	107511277	107511677	401	*	5.09813	4.5205	5.50949	-0.80519	9.63254e-05	0.00119606	Intron (ENST00000420571.6/121551, intron 1 of 14)	12	107580650	107659642	78993	1	121551	ENST00000357167.8	-68973	ENSG00000151136	BTBD11	BTB domain containing 11
chr3	8560675	8561075	401	*	7.22567	7.55087	6.80517	0.643177	9.63255e-05	0.00119606	Intron (ENST00000397386.7/29995, intron 3 of 4)	3	8573726	8593124	19399	2	107986009	ENST00000437047.1	32049		LOC107986009	uncharacterized LOC107986009
chr3	152222370	152222770	401	*	5.96977	5.49437	6.32674	-0.700113	9.63341e-05	0.00119606	Distal Intergenic	3	152159528	152205461	45934	2	101928166	ENST00000689682.1	-16909		LOC101928166	uncharacterized LOC101928166
chr11	10293448	10293848	401	*	7.93031	7.5888	8.20625	-0.553662	9.6484e-05	0.00119774	Promoter	11	9838039	10294069	456031	2	81846	ENST00000533770.6	221	ENSG00000133812	SBF2	SET binding factor 2
chr6	107318128	107318528	401	*	5.51092	4.98668	5.8946	-0.753431	9.65193e-05	0.00119799	Intron (ENST00000369037.9/57107, intron 2 of 7)	6	107197841	107212159	14319	2	57107	ENST00000449027.1	-105969	ENSG00000164494	PDSS2	decaprenyl diphosphate synthase subunit 2
chr3	56042329	56042729	401	*	5.38029	4.81829	5.7837	-0.794652	9.66003e-05	0.00119882	Intron (ENST00000288221.11/26059, intron 7 of 17)	3	55734838	56173510	438673	2	26059	ENST00000492584.2	130781	ENSG00000187672	ERC2	ELKS/RAB6-interacting/CAST family member 2
chr14	69460074	69460474	401	*	6.14938	5.68895	6.49787	-0.694609	9.68367e-05	0.00120154	3' UTR	14	69454701	69458543	3843	1	55334	ENST00000554023.1	5373	ENSG00000029364	SLC39A9	solute carrier family 39 member 9
chr22	41746565	41746965	401	*	6.5547	6.08705	6.90729	-0.700258	9.68554e-05	0.00120154	Intron (ENST00000401548.8/150365, intron 14 of 30)	22	41752460	41763249	10790	1	150365	ENST00000492484.5	-5495	ENSG00000167077	MEI1	meiotic double-stranded break formation protein 1
chr11	128630379	128630779	401	*	6.26893	5.8017	6.62129	-0.700499	9.68643e-05	0.00120154	Intron (ENST00000647054.1/105369568, intron 3 of 4)	11	128615867	128621806	5940	2	105369568	ENST00000531784.2	-8573		LOC105369568	uncharacterized LOC105369568
chr12	62801133	62801533	401	*	6.03204	5.48401	6.42825	-0.773533	9.70548e-05	0.00120372	Intron (ENST00000228705.7/57460, intron 3 of 9)	12	62689750	62788484	98735	2	57460	ENST00000551519.1	-12649	ENSG00000111110	PPM1H	protein phosphatase, Mg2+/Mn2+ dependent 1H
chr12	62659888	62660288	401	*	4.90008	5.34058	4.2628	0.837858	9.70915e-05	0.00120399	Intron (ENST00000228705.7/57460, intron 9 of 9)	12	62601751	62603690	1940	2	283416	ENST00000408887.3	-56198	ENSG00000221949	LINC01465	long intergenic non-protein coding RNA 1465
chr16	24737335	24737735	401	*	5.41207	4.79243	5.84413	-0.822819	9.71793e-05	0.00120479	Intron (ENST00000566108.2/27327, intron 2 of 2)	16	24729713	24777027	47315	1	27327	ENST00000562829.1	7622	ENSG00000090905	TNRC6A	trinucleotide repeat containing adaptor 6A
chr12	107318183	107318583	401	*	7.04686	6.65593	7.35412	-0.613179	9.71853e-05	0.00120479	Promoter	12	107318421	107657718	339298	1	121551	ENST00000420571.6	0	ENSG00000151136	BTBD11	BTB domain containing 11
chr15	40279348	40279748	401	*	5.84045	5.35724	6.20179	-0.716578	9.72389e-05	0.00120527	3' UTR	15	40278372	40283064	4693	2	100131244	ENST00000434396.2	3316	ENSG00000230778	ANKRD63	ankyrin repeat domain 63
chr12	85322710	85323110	401	*	4.74432	4.0665	5.20364	-0.868666	9.76119e-05	0.00120965	Intron (ENST00000555596.1/105369876, intron 2 of 2)	12	85318060	85342912	24853	1	105369876	ENST00000555596.1	4650		LINC02820	long intergenic non-protein coding RNA 2820
chr21	43734799	43735199	401	*	8.13451	7.74972	8.43798	-0.606816	9.76223e-05	0.00120965	Promoter	21	43734062	43738858	4797	1	8566	ENST00000621478.1	737	ENSG00000160209	PDXK	pyridoxal kinase
chr12	69290983	69291383	401	*	5.57103	5.05708	5.94921	-0.745611	9.77463e-05	0.00121099	Distal Intergenic	12	69273157	69273218	62	2	100302182	ENST00000636976.1	-17765	ENSG00000283476	MIR1279	microRNA 1279
chr3	57221881	57222281	401	*	3.9521	3.07359	4.49418	-0.996168	9.77601e-05	0.00121099	Intron (ENST00000647958.1/8820, intron 2 of 6)	3	57198789	57226521	27733	2	8820	ENST00000495160.2	4240	ENSG00000163666	HESX1	HESX homeobox 1
chr12	112716456	112716856	401	*	4.23262	3.374	4.7672	-0.965999	9.78266e-05	0.00121148	Intron (ENST00000549736.5/22895, intron 3 of 6)	12	112695034	112695176	143	2	100302227	ENST00000637932.1	-21280	ENSG00000283507	MIR1302-1	microRNA 1302-1
chr11	77195745	77196145	401	*	4.93549	4.27513	5.3868	-0.86286	9.78293e-05	0.00121148	Intron (ENST00000409709.9/4647, intron 32 of 48)	11	77203186	77215239	12054	1	4647	ENST00000605744.1	-7041	ENSG00000137474	MYO7A	myosin VIIA
chr6	56764010	56764410	401	*	5.71803	5.22335	6.08571	-0.72838	9.78824e-05	0.00121195	Intron (ENST00000421834.6/667, intron 1 of 93)	6	56670675	56785879	115205	2	667	ENST00000522538.5	21469	ENSG00000151914	DST	dystonin
chr7	5677965	5678365	401	*	6.32367	5.83586	6.68757	-0.721376	9.79654e-05	0.0012128	Intron (ENST00000389902.8/54476, intron 13 of 16)	7	5662432	5680461	18030	2	100874342	ENST00000443837.1	2096	ENSG00000237738	RNF216-IT1	RNF216 intronic transcript 1
chr1	119948628	119949028	401	*	5.93626	5.45888	6.29434	-0.711114	9.80066e-05	0.00121312	Exon (ENST00000256646.7/4853, exon 16 of 34)	1	119935267	119937463	2197	2	4853	ENST00000478864.1	-11165	ENSG00000134250	NOTCH2	notch receptor 2
chr9	36214565	36214965	401	*	4.89463	4.21373	5.35534	-0.872772	9.80443e-05	0.0012134	3' UTR	9	36191165	36212057	20893	1	1211	ENST00000493185.2	23400	ENSG00000122705	CLTA	clathrin light chain A
chr8	120123494	120123894	401	*	7.21871	6.81386	7.53449	-0.633572	9.80672e-05	0.0012135	Intron (ENST00000498051.6/7373, intron 4 of 22)	8	120125102	120373573	248472	1	7373	ENST00000297848.8	-1208	ENSG00000187955	COL14A1	collagen type XIV alpha 1 chain
chr3	141796045	141796445	401	*	6.56105	6.11887	6.89903	-0.670536	9.8174e-05	0.00121464	Intron (ENST00000648835.1/131890, intron 2 of 2)	3	141778148	141818490	40343	1	131890	ENST00000264952.2	17897	ENSG00000114124	GRK7	G protein-coupled receptor kinase 7
chr4	174120417	174120817	401	*	5.80569	5.27954	6.1904	-0.757389	9.82583e-05	0.0012155	Promoter	4	174061732	174120553	58822	2	101928509	ENST00000687371.1	0	ENSG00000248174	LINC02268	long intergenic non-protein coding RNA 2268
chr2	101518897	101519297	401	*	5.37294	4.74928	5.80694	-0.839137	9.83571e-05	0.00121653	Distal Intergenic	2	101479390	101486822	7433	1	107985925	ENST00000427042.1	39507		LINC01870	long intergenic non-protein coding RNA 1870
chr2	171244627	171245027	401	*	5.65557	6.02285	5.16162	0.721808	9.84403e-05	0.00121728	Distal Intergenic	2	170993507	171231314	237808	2	9874	ENST00000521943.5	-13313	ENSG00000198586	TLK1	tousled like kinase 1
chr1	9455747	9456147	401	*	5.57605	4.98114	5.99603	-0.815709	9.84582e-05	0.00121728	Distal Intergenic	1	9426649	9440564	13916	2	100506022	ENST00000641940.1	-15183	ENSG00000284693	LINC02606	long intergenic non-protein coding RNA 2606
chr11	33622212	33622612	401	*	5.05335	4.43259	5.48597	-0.831367	9.84626e-05	0.00121728	Intron (ENST00000658780.2/25758, intron 16 of 20)	11	33665220	33696701	31482	2	105376617	ENST00000534431.1	74089		LOC105376617	uncharacterized LOC105376617
chr17	49022427	49022827	401	*	7.03369	6.56329	7.38784	-0.691039	9.85817e-05	0.00121857	Intron (ENST00000290341.8/10642, intron 2 of 14)	17	49026392	49038438	12047	1	10642	ENST00000505562.1	-3565	ENSG00000159217	IGF2BP1	insulin like growth factor 2 mRNA binding protein 1
chr12	13146549	13146949	401	*	7.92071	7.47868	8.25859	-0.668423	9.86556e-05	0.00121927	Distal Intergenic	12	13087952	13103683	15732	2	83445	ENST00000542415.5	-42866	ENSG00000111305	GSG1	germ cell associated 1
chr7	32680801	32681201	401	*	3.99334	4.57595	3.00039	1.02287	9.86687e-05	0.00121927	Intron (ENST00000417811.2/100129460, intron 7 of 21)	7	32728569	32729011	443	1	441208	ENST00000441407.1	-47368		ZNRF2P1	zinc and ring finger 2 pseudogene 1
chr2	55929539	55929939	401	*	5.66643	4.78247	6.21054	-0.983882	9.87437e-05	0.00122001	Distal Intergenic	2	55865967	55924139	58173	2	2202	ENST00000394555.6	-5400	ENSG00000115380	EFEMP1	EGF containing fibulin extracellular matrix protein 1
chr5	38948488	38948888	401	*	6.80374	6.32814	7.16082	-0.703326	9.876e-05	0.00122003	Intron (ENST00000357387.8/253260, intron 31 of 37)	5	38942224	38943247	1024	2	253260	ENST00000505927.1	-5241	ENSG00000164327	RICTOR	RPTOR independent companion of MTOR complex 2
chr4	83128574	83128974	401	*	5.42435	5.81975	4.87787	0.76532	9.88705e-05	0.00122103	Intron (ENST00000505406.5/51316, intron 2 of 7)	4	83090806	83137075	46270	2	51316	ENST00000505406.5	8101	ENSG00000145287	PLAC8	placenta associated 8
chr10	125934261	125934661	401	*	6.03618	5.5652	6.39066	-0.704692	9.89526e-05	0.00122185	Intron (ENST00000368693.6/92565, intron 1 of 10)	10	125896564	126009592	113029	1	92565	ENST00000368693.6	37697	ENSG00000203780	FANK1	fibronectin type III and ankyrin repeat domains 1
chr5	168086268	168086668	401	*	5.9853	6.33117	5.52946	0.67669	9.90796e-05	0.00122324	Intron (ENST00000518659.5/57451, intron 7 of 28)	5	168162694	168190874	28181	1	57451	ENST00000521126.1	-76026	ENSG00000145934	TENM2	teneurin transmembrane protein 2
chr4	152850362	152850762	401	*	3.99488	4.54331	3.09922	0.992921	9.92047e-05	0.00122459	Promoter	4	152850643	152881173	30531	1	27236	ENST00000511289.5	0	ENSG00000164144	ARFIP1	ADP ribosylation factor interacting protein 1
chr3	51434691	51435091	401	*	4.47808	3.75989	4.95538	-0.896455	9.93278e-05	0.00122593	Intron (ENST00000423656.5/9730, intron 8 of 24)	3	51391285	51397908	6624	1	29890	ENST00000563281.2	43406	ENSG00000259956	RBM15B	RNA binding motif protein 15B
chr13	30725341	30725741	401	*	5.58753	6.00541	4.99686	0.794697	9.9374e-05	0.00122618	Intron (ENST00000617770.4/241, intron 1 of 5)	13	30735543	30764426	28884	1	241	ENST00000380490.5	-9802	ENSG00000132965	ALOX5AP	arachidonate 5-lipoxygenase activating protein
chr17	67260371	67260771	401	*	7.85777	7.46078	8.16876	-0.619396	9.94022e-05	0.00122618	Intron (ENST00000650446.1/101928021, intron 4 of 4)	17	67203380	67245989	42610	2	9931	ENST00000581159.5	-14382	ENSG00000198265	HELZ	helicase with zinc finger
chr14	53814408	53814808	401	*	5.37573	4.38345	5.95811	-1.03288	9.94052e-05	0.00122618	Intron (ENST00000649040.1/ENST00000649040.1, intron 1 of 2)	14	53685139	53850882	165744	2	105370503	ENST00000418927.2	36074	ENSG00000235269	LINC02331	long intergenic non-protein coding RNA 2331
chr1	67532416	67532816	401	*	5.77054	5.26966	6.14162	-0.734946	9.94089e-05	0.00122618	Exon (ENST00000635350.1/102724481, exon 4 of 4)	1	67522367	67532334	9968	1	102724481	ENST00000657691.1	10049		LINC01702	long intergenic non-protein coding RNA 1702
chr3	156659243	156659643	401	*	5.9592	5.38585	6.36839	-0.798599	9.9543e-05	0.00122765	Distal Intergenic	3	156673235	156705139	31905	1	25976	ENST00000486483.5	-13592	ENSG00000163659	TIPARP	TCDD inducible poly(ADP-ribose) polymerase
chr1	186957326	186957726	401	*	5.42401	5.85573	4.8051	0.812426	9.95895e-05	0.00122804	Intron (ENST00000367466.4/5321, intron 14 of 17)	1	186854286	186939230	84945	1	5321	ENST00000466600.1	103040	ENSG00000116711	PLA2G4A	phospholipase A2 group IVA
chr7	132160580	132160980	401	*	4.60287	3.90568	5.07091	-0.875035	9.96581e-05	0.0012287	Intron (ENST00000321063.9/91584, intron 24 of 31)	7	132140604	132145507	4904	2	91584	ENST00000496550.1	-15073	ENSG00000221866	PLXNA4	plexin A4
chr1	8082961	8083361	401	*	7.1108	7.42135	6.71452	0.617287	9.98283e-05	0.00123061	Intron (ENST00000445300.1/ENST00000445300.1, intron 2 of 2)	1	8011727	8026309	14583	2	54206	ENST00000377482.10	-56652	ENSG00000116285	ERRFI1	ERBB receptor feedback inhibitor 1
chr10	31830805	31831205	401	*	5.01326	4.33605	5.47231	-0.857522	9.98563e-05	0.00123077	Intron (ENST00000344936.7/94134, intron 10 of 19)	10	31805714	31826974	21261	2	94134	ENST00000492028.5	-3831	ENSG00000165322	ARHGAP12	Rho GTPase activating protein 12
chr20	23315144	23315544	401	*	5.06796	4.40196	5.52187	-0.870861	0.000100012	0.00123247	Distal Intergenic	20	23320958	23325352	4395	2	105372571	ENST00000610918.1	9808		LOC105372571	uncharacterized LOC105372571
chr7	71735928	71736328	401	*	4.09115	3.2453	4.62084	-0.963102	0.000100025	0.00123247	Distal Intergenic	7	71779492	71810495	31004	2	83698	ENST00000405452.3	74167	ENSG00000183166	CALN1	calneuron 1
chr7	1611616	1612016	401	*	6.97308	7.26976	6.59916	0.592568	0.000100046	0.00123255	Distal Intergenic	7	1614590	1615325	736	1	260341	ENST00000412727.1	-2574		TFAMP1	transcription factor A, mitochondrial pseudogene 1
chr8	19754608	19755008	401	*	4.81872	4.19913	5.25077	-0.835809	0.000100082	0.00123277	Intron (ENST00000692225.1/55790, intron 1 of 8)	8	19506116	19757217	251102	2	55790	ENST00000522573.5	2209	ENSG00000147408	CSGALNACT1	chondroitin sulfate N-acetylgalactosaminyltransferase 1
chr3	27544485	27544885	401	*	5.74564	6.12655	5.2266	0.738802	0.000100094	0.00123277	Distal Intergenic	3	27423641	27484420	60780	2	9497	ENST00000428005.1	-60065	ENSG00000033867	SLC4A7	solute carrier family 4 member 7
chr5	135560810	135561210	401	*	5.83753	5.33615	6.20888	-0.733175	0.000100145	0.00123321	Intron (ENST00000509372.1/153328, intron 1 of 3)	5	135559577	135634874	75298	1	153328	ENST00000509372.1	1233	ENSG00000145832	SLC25A48	solute carrier family 25 member 48
chr1	44405110	44405510	401	*	6.34544	5.92086	6.67307	-0.653249	0.000100258	0.00123441	Promoter	1	44405194	44651723	246530	1	55182	ENST00000355387.6	0	ENSG00000187147	RNF220	ring finger protein 220
chr10	126253174	126253574	401	*	7.46286	7.80299	7.01698	0.672337	0.000100335	0.00123517	Intron (ENST00000368679.8/8038, intron 3 of 22)	10	126135368	126155305	19938	2	8038	ENST00000494661.1	-97869	ENSG00000148848	ADAM12	ADAM metallopeptidase domain 12
chr5	14809707	14810107	401	*	6.18995	6.57952	5.65462	0.751276	0.000100388	0.00123563	Intron (ENST00000284268.8/56172, intron 1 of 11)	5	14825929	14826012	84	2	100616271	ENST00000582405.1	15905	ENSG00000264792	MIR4637	microRNA 4637
chr15	97235294	97235694	401	*	4.37024	3.58046	4.87772	-0.932108	0.000100429	0.00123595	Intron (ENST00000559321.2/107984764, intron 1 of 5)	15	97234292	97432094	197803	1	107984764	ENST00000664769.1	1002		LINC02253	long intergenic non-protein coding RNA 2253
chr16	48949659	48950059	401	*	5.5818	5.96988	5.04928	0.759096	0.000100487	0.00123648	Distal Intergenic	16	49073461	49273877	200417	2	105371241	ENST00000659681.1	323818		LOC105371241	uncharacterized LOC105371241
chr15	81379268	81379668	401	*	5.65132	4.57794	6.25994	-1.0669	0.000100551	0.00123708	Intron (ENST00000667509.1/101929655, intron 5 of 6)	15	81331217	81374213	42997	2	342125	ENST00000558726.5	-5055	ENSG00000188869	TMC3	transmembrane channel like 3
chr4	66693688	66694088	401	*	4.59236	3.84844	5.08076	-0.911079	0.000100567	0.00123709	Distal Intergenic	4	66276824	66276928	105	1	100302177	ENST00000408636.1	416864	ENSG00000221563	MIR1269A	microRNA 1269a
chr2	201484844	201485244	401	*	4.90443	4.26083	5.34791	-0.849244	0.000100609	0.00123723	Distal Intergenic	2	201479142	201480348	1207	1	55437	ENST00000466770.1	5702	ENSG00000082146	STRADB	STE20 related adaptor beta
chr9	18447137	18447537	401	*	6.13562	5.60441	6.523	-0.757272	0.000100609	0.00123723	Intron (ENST00000680146.1/92949, intron 2 of 29)	9	18474100	18684957	210858	1	92949	ENST00000327883.11	-26563	ENSG00000178031	ADAMTSL1	ADAMTS like 1
chr6	6676845	6677245	401	*	5.52693	4.98173	5.92167	-0.776845	0.000100629	0.00123729	Distal Intergenic	6	6710514	6713975	3462	1	101928047	ENST00000663164.2	-33269		LOC101928047	uncharacterized LOC101928047
chr16	20383349	20383749	401	*	5.97037	5.50289	6.32287	-0.695287	0.000100668	0.00123758	Intron (ENST00000302451.9/204474, intron 3 of 11)	16	20384645	20404556	19912	2	204474	ENST00000575561.1	20807	ENSG00000169340	PDILT	protein disulfide isomerase like, testis expressed
chr3	126357312	126357712	401	*	8.17838	7.77679	8.49218	-0.626457	0.000100932	0.00124064	Promoter	3	126342635	126357408	14774	2	28999	ENST00000296233.4	0	ENSG00000163884	KLF15	Kruppel like factor 15
chrX	42119057	42119457	401	*	4.5198	5.01103	3.76921	0.903341	0.000100978	0.00124102	Distal Intergenic	23	41514934	41923554	408621	2	8573	ENST00000378163.7	-195503	ENSG00000147044	CASK	calcium/calmodulin dependent serine protein kinase
chr20	12081723	12082123	401	*	6.20081	5.3554	6.73033	-0.964585	0.000101041	0.00124161	Distal Intergenic	20	11921566	11923130	1565	1	22903	ENST00000473180.1	160157	ENSG00000132640	BTBD3	BTB domain containing 3
chr7	16657899	16658299	401	*	7.13343	7.47745	6.68081	0.675046	0.000101062	0.00124163	Intron (ENST00000415365.5/28969, intron 1 of 10)	7	16661214	16687554	26341	1	28969	ENST00000480517.5	-2915	ENSG00000136261	BZW2	basic leucine zipper and W2 domains 2
chr4	112604560	112604960	401	*	5.85728	5.38545	6.21224	-0.703702	0.000101074	0.00124163	Intron (ENST00000445203.6/55345, intron 8 of 26)	4	112539339	112587750	48412	2	55345	ENST00000445413.6	-16810	ENSG00000138658	ZGRF1	zinc finger GRF-type containing 1
chr10	122342679	122343079	401	*	5.71755	5.2223	6.08554	-0.725519	0.000101121	0.00124202	Distal Intergenic	10	122331967	122336622	4656	1	118663	ENST00000495370.2	10712	ENSG00000138152	BTBD16	BTB domain containing 16
chr9	109298074	109298474	401	*	4.61385	5.08323	3.91364	0.877489	0.000101143	0.00124211	Intron (ENST00000374566.8/54566, intron 1 of 25)	9	109239731	109320964	81234	2	54566	ENST00000374557.4	22490	ENSG00000095203	EPB41L4B	erythrocyte membrane protein band 4.1 like 4B
chr20	37822041	37822441	401	*	7.27132	6.83498	7.60588	-0.659697	0.000101263	0.00124339	Intron (ENST00000405275.6/56259, intron 12 of 16)	20	37842254	37872129	29876	1	56259	ENST00000472237.5	-19813	ENSG00000132792	CTNNBL1	catenin beta like 1
chr1	172859103	172859503	401	*	4.98524	5.43292	4.33268	0.851897	0.000101292	0.00124356	Intron (ENST00000432694.2/ENST00000432694.2, intron 1 of 4)	1	173039202	173050941	11740	2	8995	ENST00000404377.5	191438	ENSG00000120337	TNFSF18	TNF superfamily member 18
chr5	172478958	172479358	401	*	6.98929	6.56963	7.31398	-0.649446	0.000101333	0.00124386	Promoter	5	172479274	172536444	57171	1	105377727	ENST00000660356.1	0		LOC105377727	uncharacterized LOC105377727
chr5	1737837	1738237	401	*	4.17009	3.30892	4.70564	-0.971255	0.000101357	0.00124386	Distal Intergenic	5	1708785	1708868	84	2	100422966	ENST00000578298.1	-28969	ENSG00000263746	MIR4277	microRNA 4277
chr12	93127668	93128068	401	*	8.13445	7.69459	8.47107	-0.666697	0.000101364	0.00124386	Exon (ENST00000552451.1/ENST00000552451.1, exon 3 of 3)	12	93003390	93139132	135743	2	643339	ENST00000550324.6	11064		LOC643339	uncharacterized LOC643339
chr15	90869624	90870024	401	*	6.19438	6.54914	5.7229	0.693638	0.000101378	0.00124386	Intron (ENST00000268171.8/5045, intron 1 of 15)	15	90868588	90883457	14870	1	5045	ENST00000268171.8	1036	ENSG00000140564	FURIN	furin, paired basic amino acid cleaving enzyme
chr22	36221773	36222173	401	*	4.90156	4.22869	5.35862	-0.8643	0.000101413	0.00124411	Exon (ENST00000691931.1/ENST00000691931.1, exon 1 of 1)	22	36189129	36204840	15712	2	80832	ENST00000616056.4	-16933	ENSG00000100336	APOL4	apolipoprotein L4
chr6	129252071	129252471	401	*	4.74441	4.10768	5.18465	-0.841594	0.000101446	0.00124433	Exon (ENST00000617695.5/3908, exon 14 of 64)	6	129342383	129353716	11334	1	3908	ENST00000692206.1	-89912	ENSG00000196569	LAMA2	laminin subunit alpha 2
chr3	146747920	146748320	401	*	5.9937	5.51395	6.3531	-0.711477	0.000101472	0.00124446	Distal Intergenic	3	146585837	146605346	19510	2	389158	ENST00000443512.2	-142574	ENSG00000231213	PLSCR5	phospholipid scramblase family member 5
chr7	106064924	106065324	401	*	7.97303	8.2673	7.60294	0.586136	0.000101646	0.0012464	Distal Intergenic	7	106091699	106093252	1554	2	6856	ENST00000460770.1	27928	ENSG00000008282	SYPL1	synaptophysin like 1
chr14	69685702	69686102	401	*	5.58886	5.06125	5.97434	-0.74702	0.000101665	0.00124645	Intron (ENST00000342745.5/9766, intron 2 of 5)	14	69658510	69703798	45289	1	9766	ENST00000556993.1	27192	ENSG00000100647	SUSD6	sushi domain containing 6
chr12	45130790	45131190	401	*	4.94613	4.32039	5.38114	-0.83728	0.000101838	0.00124838	Distal Intergenic	12	45063473	45065351	1879	2	83956	ENST00000550663.1	-65439		RACGAP1P1	Rac GTPase activating protein 1 pseudogene 1
chr4	186021546	186021946	401	*	4.8913	4.2458	5.33568	-0.846143	0.000101865	0.00124852	Distal Intergenic	4	186069155	186082933	13779	1	7098	ENST00000513189.1	-47209	ENSG00000164342	TLR3	toll like receptor 3
chrX	63282430	63282830	401	*	6.02085	5.53257	6.38501	-0.712974	0.00010195	0.00124919	Intron (ENST00000667050.1/92249, intron 3 of 5)	23	63349646	63352178	2533	1	100874033	ENST00000451979.1	-66816		SPIN4-AS1	SPIN4 antisense RNA 1
chr15	92120100	92120500	401	*	4.41405	3.63747	4.91613	-0.932345	0.000101951	0.00124919	Exon (ENST00000318445.11/28232, exon 5 of 10)	15	92126184	92171847	45664	1	28232	ENST00000555892.5	-5684	ENSG00000176463	SLCO3A1	solute carrier organic anion transporter family member 3A1
chr15	83380617	83381017	401	*	5.16079	4.56444	5.58149	-0.806858	0.000102035	0.00124994	Intron (ENST00000565495.1/ENST00000565495.1, intron 1 of 1)	15	83447228	83565883	118656	1	6457	ENST00000492099.1	-66211	ENSG00000140600	SH3GL3	SH3 domain containing GRB2 like 3, endophilin A3
chr18	45920408	45920808	401	*	6.24272	6.57496	5.81033	0.656337	0.000102042	0.00124994	Intron (ENST00000282041.11/57724, intron 16 of 43)	18	45857726	45917696	59971	2	57724	ENST00000585906.5	-2712	ENSG00000152223	EPG5	ectopic P-granules 5 autophagy tethering factor
chr1	52670629	52671029	401	*	6.56721	5.75877	7.08222	-0.940076	0.000102082	0.00125024	Distal Intergenic	1	52687562	52698068	10507	2	65260	ENST00000486918.1	27039	ENSG00000162377	COA7	cytochrome c oxidase assembly factor 7
chr2	23221307	23221707	401	*	4.8583	4.09713	5.35398	-0.907687	0.000102145	0.00125083	Distal Intergenic	2	23030603	23199056	168454	2	107985792	ENST00000440785.1	-22251		LOC107985792	uncharacterized LOC107985792
chr19	46542633	46543033	401	*	5.75775	5.25851	6.12793	-0.717337	0.000102179	0.00125105	Intron (ENST00000602017.6/100506012, intron 1 of 3)	19	46491191	46495867	4677	2	57469	ENST00000599531.2	-46766	ENSG00000204851	PNMA8B	PNMA family member 8B
chr1	162091969	162092369	401	*	5.26556	4.63899	5.70096	-0.825387	0.000102356	0.00125303	Intron (ENST00000361897.10/9722, intron 1 of 9)	1	162070090	162367492	297403	1	9722	ENST00000430120.3	21879	ENSG00000198929	NOS1AP	nitric oxide synthase 1 adaptor protein
chr5	111984014	111984414	401	*	5.63758	6.02021	5.11532	0.739986	0.000102426	0.00125363	Intron (ENST00000507222.5/100873948, intron 3 of 3)	5	111729984	111976931	246948	2	9315	ENST00000395634.7	-7083	ENSG00000134986	NREP	neuronal regeneration related protein
chr9	6055238	6055638	401	*	5.20552	4.65899	5.60094	-0.767967	0.000102436	0.00125363	Intron (ENST00000437881.1/ENST00000437881.1, intron 1 of 1)	9	6013866	6015625	1760	2	26953	ENST00000623170.1	-39613	ENSG00000137040	RANBP6	RAN binding protein 6
chr7	29106337	29106737	401	*	5.82525	5.33059	6.19292	-0.729246	0.000102677	0.00125639	Intron (ENST00000265394.10/54504, intron 3 of 12)	7	29066042	29112921	46880	2	54504	ENST00000448959.5	6184	ENSG00000106066	CPVL	carboxypeptidase vitellogenic like
chr1	168468025	168468425	401	*	6.50136	5.99961	6.87292	-0.721435	0.000102838	0.00125817	Intron (ENST00000636459.1/100505918, intron 4 of 8)	1	168484515	168495640	11126	2	101928565	ENST00000684886.1	27215	ENSG00000228697	LOC101928565	uncharacterized LOC101928565
chr6	79813827	79814227	401	*	4.78705	4.16378	5.22087	-0.830139	0.000103031	0.00126035	Intron (ENST00000693479.1/89758, intron 2 of 4)	6	79803577	79833372	29796	2	89758	ENST00000693479.1	19145		LINC01621	long intergenic non-protein coding RNA 1621
chr1	236753545	236753945	401	*	5.29158	4.73759	5.69087	-0.777158	0.00010313	0.00126137	Promoter	1	236753812	236764603	10792	1	88	ENST00000461367.2	0	ENSG00000077522	ACTN2	actinin alpha 2
chr17	19141383	19141783	401	*	4.70496	5.179	3.99422	0.894278	0.000103162	0.00126156	Exon (ENST00000573168.1/ENST00000573168.1, exon 1 of 1)	17	19138549	19158783	20235	1	400581	ENST00000583540.1	2834	ENSG00000189152	GRAPL	GRB2 related adaptor protein like
chr4	145879583	145879983	401	*	6.1236	5.56093	6.52736	-0.77851	0.000103304	0.00126311	Intron (ENST00000655597.2/152485, intron 3 of 13)	4	145757664	145885769	128106	2	152485	ENST00000673178.1	5786	ENSG00000151612	ZNF827	zinc finger protein 827
chr5	150132271	150132671	401	*	5.50672	5.91049	4.94401	0.777274	0.000103356	0.00126355	Intron (ENST00000261799.9/5159, intron 7 of 22)	5	150133695	150134110	416	2	5159	ENST00000522466.1	1439	ENSG00000113721	PDGFRB	platelet derived growth factor receptor beta
chr7	17690001	17690401	401	*	5.66948	6.03196	5.18423	0.710683	0.000103377	0.00126355	Distal Intergenic	7	17463445	17558909	95465	2	101927630	ENST00000451792.1	-131092	ENSG00000236039	LINC02889	long intergenic non-protein coding RNA 2889
chr15	51366909	51367309	401	*	4.69099	5.15518	4.0024	0.862399	0.000103409	0.00126355	Intron (ENST00000335449.11/342035, intron 1 of 9)	15	51360254	51384414	24161	1	342035	ENST00000559317.5	6655	ENSG00000186417	GLDN	gliomedin
chr2	190786388	190786788	401	*	4.47854	3.73984	4.96471	-0.893346	0.000103412	0.00126355	Intron (ENST00000676095.1/ENST00000676095.1, intron 2 of 8)	2	190880821	190965552	84732	1	2744	ENST00000320717.8	-94033	ENSG00000115419	GLS	glutaminase
chr20	48106515	48106915	401	*	6.76359	6.27555	7.12762	-0.709251	0.000103418	0.00126355	Distal Intergenic	20	48120269	48136844	16576	1	105372640	ENST00000655183.1	-13354		LOC105372640	uncharacterized LOC105372640
chr18	5576702	5577102	401	*	3.91698	3.01295	4.46848	-0.992464	0.000103456	0.00126383	Promoter	18	5478399	5577648	99250	2	23136	ENST00000582592.1	546	ENSG00000082397	EPB41L3	erythrocyte membrane protein band 4.1 like 3
chr4	140935231	140935631	401	*	5.75748	6.14829	5.2198	0.75108	0.000103539	0.00126457	Intron (ENST00000515673.7/57484, intron 4 of 6)	4	140944549	140967870	23322	2	57484	ENST00000515057.1	32239	ENSG00000170153	RNF150	ring finger protein 150
chr1	30675740	30676140	401	*	7.61874	7.95789	7.17454	0.667736	0.000103548	0.00126457	Distal Intergenic	1	30713767	30716135	2369	2	4146	ENST00000494561.1	39995	ENSG00000162510	MATN1	matrilin 1
chr12	12916241	12916641	401	*	7.4012	6.88983	7.77798	-0.738252	0.000103645	0.00126556	Promoter	12	12915829	12915918	90	1	693199	ENST00000385082.1	412	ENSG00000283759	MIR614	microRNA 614
chr11	117071417	117071817	401	*	4.95581	4.26033	5.42308	-0.87084	0.000103695	0.00126581	Intron (ENST00000445177.6/23387, intron 1 of 24)	11	116845593	117098271	252679	2	23387	ENST00000415541.5	26454	ENSG00000160584	SIK3	SIK family kinase 3
chr10	68600333	68600733	401	*	7.29287	6.89737	7.60294	-0.621008	0.000103703	0.00126581	Intron (ENST00000373644.5/80312, intron 2 of 11)	10	68560337	68694487	134151	1	80312	ENST00000373644.5	39996	ENSG00000138336	TET1	tet methylcytosine dioxygenase 1
chr2	235238539	235238939	401	*	7.46498	7.78639	7.0508	0.634293	0.000103718	0.00126581	Distal Intergenic	2	234994840	235040942	46103	1	23677	ENST00000454947.1	243699	ENSG00000130147	SH3BP4	SH3 domain binding protein 4
chr13	83221942	83222342	401	*	4.69585	5.1644	3.99751	0.874678	0.000103738	0.00126581	Distal Intergenic	13	83877205	83882393	5189	2	114798	ENST00000377084.3	660051	ENSG00000178235	SLITRK1	SLIT and NTRK like family member 1
chr4	15882594	15882994	401	*	5.0211	4.43703	5.4357	-0.807494	0.000103743	0.00126581	Distal Intergenic	4	15935577	15938740	3164	2	9982	ENST00000382333.2	55746	ENSG00000137440	FGFBP1	fibroblast growth factor binding protein 1
chr13	75226737	75227137	401	*	6.75272	7.08242	6.32465	0.650177	0.000103867	0.00126714	Distal Intergenic	13	75237944	75240296	2353	2	647288	ENST00000451540.1	13159	ENSG00000214249	CTAGE11P	CTAGE family member 11, pseudogene
chr9	69299743	69300143	401	*	6.96414	6.53739	7.29305	-0.650714	0.00010391	0.00126726	Intron (ENST00000690153.1/100885775, intron 2 of 2)	9	69301507	69307127	5621	2	100885775	ENST00000693755.1	6984	ENSG00000278910	BANCR	BRAF-activated non-protein coding RNA
chr2	113370488	113370888	401	*	6.39827	5.90566	6.76481	-0.725955	0.000103918	0.00126726	Exon (ENST00000691558.1/107985936, exon 2 of 2)	2	113370392	113374994	4603	2	107985936	ENST00000691558.1	4106	ENSG00000289035	LOC107985936	uncharacterized LOC107985936
chr16	84928703	84929103	401	*	5.68976	5.12728	6.09342	-0.78316	0.000103924	0.00126726	Promoter	16	84928353	84939603	11251	1	105371379	ENST00000569104.1	350		LINC02176	long intergenic non-protein coding RNA 2176
chr13	24052487	24052887	401	*	6.05122	5.51457	6.44148	-0.758624	0.000103947	0.00126736	Intron (ENST00000382141.4/221178, intron 3 of 15)	13	23979810	24035027	55218	1	221178	ENST00000439928.2	72677	ENSG00000182957	SPATA13	spermatogenesis associated 13
chr11	8099281	8099681	401	*	5.48844	4.97622	5.86568	-0.74034	0.000103992	0.00126771	Intron (ENST00000534099.5/7275, intron 9 of 11)	11	8081211	8106243	25033	1	7275	ENST00000299506.3	18070	ENSG00000166402	TUB	TUB bipartite transcription factor
chr12	24855518	24855918	401	*	5.11273	5.53015	4.52299	0.801307	0.000104051	0.00126808	Intron (ENST00000261192.12/586, intron 5 of 10)	12	24830421	24836558	6138	1	105369699	ENST00000545410.1	25097		LOC105369699	uncharacterized LOC105369699
chr20	13736798	13737198	401	*	6.98872	6.57192	7.31171	-0.645001	0.000104054	0.00126808	Intron (ENST00000202816.5/51575, intron 9 of 13)	20	13714322	13784886	70565	2	51575	ENST00000202816.5	47688	ENSG00000089048	ESF1	ESF1 nucleolar pre-rRNA processing protein homolog
chr12	70177977	70178377	401	*	5.26957	4.72116	5.66597	-0.772094	0.000104088	0.00126831	Intron (ENST00000549419.6/101928062, intron 2 of 2)	12	70180338	70202004	21667	1	105369826	ENST00000552324.1	-1961		LINC02821	long intergenic non-protein coding RNA 2821
chr5	169139515	169139915	401	*	5.4353	4.87214	5.83932	-0.782199	0.000104144	0.0012688	Intron (ENST00000519560.6/6586, intron 4 of 35)	5	169030438	169037998	7561	1	728095	ENST00000508470.1	109077		SLIT3-AS1	SLIT3 antisense RNA 1
chr1	108355655	108356055	401	*	5.26386	4.08239	5.90457	-1.09647	0.000104161	0.00126882	Distal Intergenic	1	108420689	108433184	12496	1	653149	ENST00000419814.1	-64634	ENSG00000186086	NBPF6	NBPF member 6
chr14	20530937	20531337	401	*	5.22825	4.61587	5.65681	-0.816667	0.000104289	0.00127019	Distal Intergenic	14	20505537	20511155	5619	1	338879	ENST00000430083.1	25400	ENSG00000182545	RNASE10	ribonuclease A family member 10 (inactive)
chr1	42350008	42350408	401	*	4.34976	3.56572	4.85491	-0.932372	0.000104372	0.00127098	Distal Intergenic	1	42176539	42335877	159339	2	22887	ENST00000372573.5	-14131	ENSG00000198815	FOXJ3	forkhead box J3
chr6	115634860	115635260	401	*	4.16645	3.32727	4.69356	-0.978096	0.000104385	0.00127098	Intron (ENST00000446525.2/105377962, intron 2 of 3)	6	115633555	115643883	10329	2	105377962	ENST00000666770.1	8623	ENSG00000228777	LINC02534	long intergenic non-protein coding RNA 2534
chr6	100122228	100122628	401	*	4.88563	4.23281	5.33343	-0.855871	0.000104422	0.00127124	Distal Intergenic	6	100000940	100076406	75467	1	728012	ENST00000451220.2	121288	ENSG00000229315	MCHR2-AS1	MCHR2 antisense RNA 1
chr5	9188126	9188526	401	*	4.03283	4.57705	3.1486	0.987004	0.000104563	0.00127276	Intron (ENST00000382496.10/9037, intron 11 of 22)	5	9202124	9265545	63422	2	9037	ENST00000514923.4	77019	ENSG00000112902	SEMA5A	semaphorin 5A
chr8	142447432	142447832	401	*	5.56254	5.02291	5.95436	-0.751437	0.000104631	0.00127336	Distal Intergenic	8	142449430	142545009	95580	1	575	ENST00000643448.1	-1598	ENSG00000181790	ADGRB1	adhesion G protein-coupled receptor B1
chr12	77685105	77685505	401	*	5.22426	4.68276	5.61707	-0.768537	0.000104649	0.00127336	Intron (ENST00000550042.2/89795, intron 2 of 8)	12	77830894	78213010	382117	1	89795	ENST00000397909.7	-145389	ENSG00000067798	NAV3	neuron navigator 3
chr9	77433690	77434090	401	*	6.28201	5.82848	6.62655	-0.686033	0.000104671	0.00127336	Intron (ENST00000341700.7/9630, intron 3 of 6)	9	77424128	77431688	7561	2	9630	ENST00000464095.1	-2002	ENSG00000156049	GNA14	G protein subunit alpha 14
chr14	59046748	59047148	401	*	5.29307	4.74548	5.68905	-0.765016	0.000104685	0.00127336	Intron (ENST00000666814.1/107984642, intron 3 of 3)	14	59188646	59266161	77516	1	23002	ENST00000556596.1	-141498	ENSG00000100592	DAAM1	dishevelled associated activator of morphogenesis 1
chr3	64815305	64815705	401	*	4.48518	3.68678	4.99615	-0.925414	0.000104699	0.00127336	Intron (ENST00000692372.1/100507098, intron 2 of 7)	3	64515654	64688000	172347	2	56999	ENST00000498707.5	-127305	ENSG00000163638	ADAMTS9	ADAM metallopeptidase with thrombospondin type 1 motif 9
chr7	147047843	147048243	401	*	5.02836	5.45075	4.42859	0.812833	0.000104706	0.00127336	Intron (ENST00000361727.8/26047, intron 4 of 23)	7	147044022	148014298	970277	1	26047	ENST00000637825.1	3821	ENSG00000174469	CNTNAP2	contactin associated protein 2
chr17	71933306	71933706	401	*	4.0991	3.22225	4.64056	-0.97921	0.000104738	0.00127338	Distal Intergenic	17	71829870	71871750	41881	2	107985015	ENST00000637627.1	-61556		LOC107985015	uncharacterized LOC107985015
chr3	148366736	148367136	401	*	4.78312	4.14269	5.22511	-0.84593	0.000104761	0.00127338	Intron (ENST00000661886.1/105374149, intron 5 of 6)	3	148312147	148399956	87810	1	105374149	ENST00000481334.1	54589		LINC02046	long intergenic non-protein coding RNA 2046
chr17	69884363	69884763	401	*	5.72065	6.10612	5.19306	0.742796	0.000104768	0.00127338	Intron (ENST00000591334.5/101928122, intron 5 of 5)	17	69819276	69902921	83646	1	101928122	ENST00000659331.1	65087	ENSG00000227517	LINC01483	long intergenic non-protein coding RNA 1483
chr2	28321396	28321796	401	*	4.11275	3.13455	4.69037	-1.01872	0.00010477	0.00127338	Intron (ENST00000344773.6/9577, intron 11 of 12)	2	28307063	28310560	3498	2	100505716	ENST00000661521.1	-10836	ENSG00000223522	LOC100505716	uncharacterized LOC100505716
chr4	22573233	22573633	401	*	5.04092	4.40489	5.48084	-0.834109	0.000104799	0.00127354	Distal Intergenic	4	22387376	22516066	128691	2	166647	ENST00000334304.10	-57167	ENSG00000152990	ADGRA3	adhesion G protein-coupled receptor A3
chr18	58793384	58793784	401	*	6.95176	6.49308	7.29925	-0.687748	0.00010485	0.00127397	Distal Intergenic	18	58808468	58834357	25890	1	105372147	ENST00000659493.1	-14684	ENSG00000267593	LINC01926	long intergenic non-protein coding RNA 1926
chr12	95412933	95413333	401	*	7.21459	7.57998	6.72408	0.711309	0.000104899	0.00127437	Intron (ENST00000692754.1/ENST00000692754.1, intron 1 of 1)	12	95311312	95416098	104787	2	105369917	ENST00000636165.1	2765		LOC105369917	uncharacterized LOC105369917
chr14	21014638	21015038	401	*	5.9505	5.45752	6.31724	-0.724509	0.000104987	0.00127525	Promoter	14	20995944	21014822	18879	2	101929718	ENST00000647921.1	0	ENSG00000258471	LOC101929718	uncharacterized LOC101929718
chr2	101509497	101509897	401	*	5.91357	5.34921	6.31819	-0.788508	0.000105078	0.00127608	Exon (ENST00000420113.1/ENST00000420113.1, exon 1 of 1)	2	101479390	101486822	7433	1	107985925	ENST00000427042.1	30107		LINC01870	long intergenic non-protein coding RNA 1870
chr11	12863070	12863470	401	*	4.49157	3.785	4.96378	-0.881699	0.000105102	0.00127608	Intron (ENST00000527636.7/7003, intron 4 of 12)	11	12879443	12944483	65041	1	7003	ENST00000526600.1	-15973	ENSG00000187079	TEAD1	TEA domain transcription factor 1
chr8	29615155	29615555	401	*	4.13566	4.66517	3.29029	0.958984	0.000105102	0.00127608	Distal Intergenic	8	29548171	29564341	16171	1	105379351	ENST00000522028.1	66984		LINC02948	long intergenic non-protein coding RNA 2948
chr5	157222466	157222866	401	*	5.48393	5.86856	4.95793	0.751254	0.000105235	0.0012775	Promoter	5	157222749	157240131	17383	1	3702	ENST00000519759.1	0	ENSG00000113263	ITK	IL2 inducible T cell kinase
chr1	98001728	98002128	401	*	4.72187	3.9997	5.20091	-0.899996	0.000105252	0.00127751	Intron (ENST00000602672.2/109729128, intron 1 of 5)	1	97883264	97995000	111737	2	109729128	ENST00000646851.1	-6728		LINC01930	long intergenic non-protein coding RNA 1930
chr5	151900923	151901323	401	*	5.87658	6.26526	5.34294	0.756385	0.00010531	0.00127803	Intron (ENST00000274576.9/2741, intron 1 of 8)	5	151849691	151924832	75142	2	2741	ENST00000471351.2	23509	ENSG00000145888	GLRA1	glycine receptor alpha 1
chr8	52496104	52496504	401	*	4.48785	3.74069	4.97763	-0.905597	0.00010535	0.00127832	Distal Intergenic	8	52408983	52460959	51977	2	9705	ENST00000523652.1	-35145	ENSG00000147488	ST18	ST18 C2H2C-type zinc finger transcription factor
chr2	19205989	19206389	401	*	5.60393	5.05407	6.0011	-0.760645	0.000105426	0.00127906	Intron (ENST00000650025.1/400945, intron 2 of 7)	2	19022449	19306054	283606	2	400945	ENST00000432142.5	99665	ENSG00000236204	LINC01376	long intergenic non-protein coding RNA 1376
chr6	24359915	24360315	401	*	6.11841	6.487	5.62209	0.711394	0.000105488	0.00127961	Distal Intergenic	6	24171755	24358059	186305	2	51473	ENST00000378454.8	-1856	ENSG00000146038	DCDC2	doublecortin domain containing 2
chr11	34219980	34220380	401	*	6.26487	5.77547	6.62964	-0.718662	0.000105517	0.00127975	Intron (ENST00000435224.3/25841, intron 1 of 16)	11	34173174	34242545	69372	2	25841	ENST00000530814.1	22165	ENSG00000166016	ABTB2	ankyrin repeat and BTB domain containing 2
chr9	5799262	5799662	401	*	4.10528	3.22646	4.64747	-0.974465	0.000105533	0.00127975	Intron (ENST00000688202.1/79956, intron 11 of 15)	9	5784585	5788721	4137	2	79956	ENST00000688283.1	-10541	ENSG00000099219	ERMP1	endoplasmic reticulum metallopeptidase 1
chr2	54771930	54772330	401	*	4.75203	4.07794	5.20964	-0.862359	0.000105547	0.00127975	Intron (ENST00000673912.1/400954, intron 2 of 42)	2	54747103	54750473	3371	2	105374667	ENST00000449838.2	-21457		EML6-AS1	EML6 antisense RNA 1
chr8	103184629	103185029	401	*	8.28284	8.5695	7.92473	0.572194	0.000105582	0.00127999	Intron (ENST00000438105.2/79870, intron 1 of 1)	8	103161989	103172160	10172	2	100499183	ENST00000660425.1	-12469		BAALC-AS1	BAALC antisense RNA 1
chr22	31272792	31273192	401	*	5.73046	5.21622	6.10879	-0.744482	0.000105644	0.00128055	Promoter	22	31272674	31278586	5913	1	3985	ENST00000467301.1	118	ENSG00000182541	LIMK2	LIM domain kinase 2
chr13	75656581	75656981	401	*	5.28741	5.69044	4.72617	0.772994	0.000105692	0.00128094	Intron (ENST00000563635.5/4008, intron 8 of 14)	13	75636330	75859866	223537	1	4008	ENST00000377534.8	20251	ENSG00000136153	LMO7	LIM domain 7
chr2	235595449	235595849	401	*	5.20998	4.65795	5.60826	-0.781596	0.000105725	0.00128116	Intron (ENST00000304032.13/116987, intron 1 of 17)	2	235524324	235744811	220488	1	116987	ENST00000402604.6	71125	ENSG00000157985	AGAP1	ArfGAP with GTPase domain, ankyrin repeat and PH domain 1
chr10	119569220	119569620	401	*	5.36326	4.78008	5.7774	-0.809501	0.000105768	0.00128148	Distal Intergenic	10	119575219	119577214	1996	2	7073	ENST00000463089.6	7594	ENSG00000151923	TIAL1	TIA1 cytotoxic granule associated RNA binding protein like 1
chr16	58025563	58025963	401	*	6.98773	6.57408	7.30883	-0.640309	0.000105792	0.00128158	Promoter	16	58025754	58046901	21148	1	4324	ENST00000219271.4	0	ENSG00000102996	MMP15	matrix metallopeptidase 15
chr6	6752113	6752513	401	*	6.26311	5.72453	6.65439	-0.761998	0.000105839	0.00128196	Intron (ENST00000689004.1/101928004, intron 1 of 4)	6	6758276	6759291	1016	2	105374901	ENST00000435429.2	6778		LOC105374901	uncharacterized LOC105374901
chr10	25024552	25024952	401	*	3.94319	3.01623	4.50296	-1.01414	0.000105855	0.00128197	Exon (ENST00000376356.5/79896, exon 3 of 3)	10	25016658	25026664	10007	1	79896	ENST00000524413.5	7894	ENSG00000185875	THNSL1	threonine synthase like 1
chr4	158810759	158811159	401	*	7.94029	8.24962	7.546	0.616225	0.000105887	0.00128215	Intron (ENST00000264433.11/57600, intron 1 of 16)	4	158806094	158868586	62493	1	57600	ENST00000512986.5	4665	ENSG00000052795	FNIP2	folliculin interacting protein 2
chr15	83438689	83439089	401	*	4.80394	4.14354	5.25527	-0.843969	0.000105978	0.00128307	Intron (ENST00000565495.1/ENST00000565495.1, intron 1 of 1)	15	83447228	83565883	118656	1	6457	ENST00000492099.1	-8139	ENSG00000140600	SH3GL3	SH3 domain containing GRB2 like 3, endophilin A3
chr2	150621816	150622216	401	*	5.09154	5.54499	4.42654	0.840311	0.000105997	0.00128311	Intron (ENST00000440668.5/101929282, intron 1 of 2)	2	150628856	150635343	6488	1	101929282	ENST00000655103.1	-6640	ENSG00000224048	LINC02612	long intergenic non-protein coding RNA 2612
chr1	55938260	55938660	401	*	5.65055	5.08208	6.05727	-0.786531	0.000106329	0.0012868	Intron (ENST00000646266.1/105378737, intron 3 of 11)	1	55915603	55944974	29372	2	105378739	ENST00000458145.2	6314	ENSG00000230250	LINC01753	long intergenic non-protein coding RNA 1753
chr7	42843200	42843600	401	*	5.08606	4.51416	5.49452	-0.787481	0.000106333	0.0012868	Intron (ENST00000433315.1/ENST00000433315.1, intron 1 of 1)	7	42909622	42911910	2289	2	79020	ENST00000438029.1	68310	ENSG00000136197	C7orf25	chromosome 7 open reading frame 25
chr7	87312278	87312678	401	*	4.54228	3.84044	5.01239	-0.893586	0.000106424	0.00128771	Distal Intergenic	7	87325347	87345461	20115	2	11257	ENST00000689667.1	32783	ENSG00000182165	TP53TG1	TP53 target 1
chr15	39804007	39804407	401	*	5.74496	5.20982	6.13443	-0.767115	0.000106524	0.00128859	Intron (ENST00000561100.2/11245, intron 2 of 2)	15	39770559	39801333	30775	2	161835	ENST00000558616.1	-2674	ENSG00000150667	FSIP1	fibrous sheath interacting protein 1
chr15	90451417	90451817	401	*	4.40125	4.89748	3.63875	0.915592	0.000106532	0.00128859	Intron (ENST00000268182.10/8826, intron 11 of 37)	15	90467482	90473078	5597	1	8826	ENST00000560373.1	-15665	ENSG00000140575	IQGAP1	IQ motif containing GTPase activating protein 1
chr1	39092338	39092738	401	*	6.12542	5.68114	6.46461	-0.673902	0.000106545	0.00128859	Intron (ENST00000484793.5/23499, intron 3 of 3)	1	39084382	39328375	243994	1	23499	ENST00000693209.1	7956	ENSG00000127603	MACF1	microtubule actin crosslinking factor 1
chr7	16095667	16096067	401	*	4.26188	3.47042	4.77004	-0.934382	0.000106573	0.00128872	Intron (ENST00000407010.7/729920, intron 9 of 9)	7	16210484	16269909	59426	1	100506025	ENST00000663812.1	-114417	ENSG00000229688	CRPPA-AS1	CRPPA antisense RNA 1
chr1	50749980	50750380	401	*	4.29055	3.5047	4.79644	-0.925615	0.000106599	0.00128872	Intron (ENST00000396153.7/11124, intron 4 of 18)	1	50441276	50706051	264776	2	11124	ENST00000494400.5	-43929	ENSG00000185104	FAF1	Fas associated factor 1
chr1	175742953	175743353	401	*	5.00786	4.40774	5.43041	-0.810075	0.000106617	0.00128872	Promoter	1	175315194	175743595	428402	2	7143	ENST00000367674.7	242	ENSG00000116147	TNR	tenascin R
chr8	73442960	73443360	401	*	5.01348	3.20742	5.79088	-1.20757	0.000106619	0.00128872	Intron (ENST00000522695.5/27067, intron 10 of 11)	8	73420959	73458787	37829	2	27067	ENST00000522818.1	15427	ENSG00000040341	STAU2	staufen double-stranded RNA binding protein 2
chr15	85831504	85831904	401	*	5.77222	5.27317	6.1423	-0.730956	0.00010668	0.00128926	Distal Intergenic	15	85825635	85825730	96	1	100847084	ENST00000584739.1	5869	ENSG00000264406	MIR548AP	microRNA 548ap
chr7	122272143	122272543	401	*	4.43717	3.68224	4.93023	-0.908889	0.000106737	0.00128967	Distal Intergenic	7	122303658	122310077	6420	1	154860	ENST00000428449.5	-31115	ENSG00000230316	FEZF1-AS1	FEZF1 antisense RNA 1
chr16	49350461	49350861	401	*	4.99002	4.36344	5.42542	-0.831323	0.000106745	0.00128967	Exon (ENST00000623424.2/102724859, exon 5 of 5)	16	49373804	49399431	25628	1	123970	ENST00000299191.4	-22943	ENSG00000166152	C16orf78	chromosome 16 open reading frame 78
chr1	121505424	121505824	401	*	4.05005	3.20702	4.57865	-0.971741	0.000106954	0.001292	Intron (ENST00000437523.3/ENST00000437523.3, intron 3 of 3)	1	121519112	121571892	52781	1	647121	ENST00000622787.4	-13288	ENSG00000231752	EMBP1	embigin pseudogene 1
chr8	91882467	91882867	401	*	4.62553	3.94612	5.08557	-0.863648	0.000107118	0.00129379	Intron (ENST00000521199.1/ENST00000521199.1, intron 1 of 3)	8	91960240	91971160	10921	2	862	ENST00000521078.1	88293	ENSG00000079102	RUNX1T1	RUNX1 partner transcriptional co-repressor 1
chr17	57898883	57899283	401	*	6.63694	6.11493	7.01944	-0.741331	0.000107141	0.00129387	Intron (ENST00000577830.6/404093, intron 1 of 10)	17	57862976	57903389	40414	2	404093	ENST00000360238.6	4106	ENSG00000180891	CUEDC1	CUE domain containing 1
chr2	196274339	196274739	401	*	5.64153	5.11608	6.02586	-0.755333	0.000107241	0.00129488	Intron (ENST00000260983.8/57520, intron 15 of 28)	2	196257736	196278679	20944	2	57520	ENST00000462290.1	3940	ENSG00000138411	HECW2	HECT, C2 and WW domain containing E3 ubiquitin protein ligase 2
chr4	21898088	21898488	401	*	4.76783	5.24803	4.043	0.882043	0.000107261	0.00129494	Intron (ENST00000382152.7/80333, intron 1 of 8)	4	21729850	21855715	125866	2	80333	ENST00000512102.1	-42373	ENSG00000185774	KCNIP4	potassium voltage-gated channel interacting protein 4
chr11	33724515	33724915	401	*	6.9788	7.31961	6.53173	0.667027	0.000107293	0.00129501	Intron (ENST00000642928.2/966, intron 1 of 3)	11	33703012	33722952	19941	2	966	ENST00000652678.1	-1563	ENSG00000085063	CD59	CD59 molecule (CD59 blood group)
chr9	114653467	114653867	401	*	4.94944	4.33522	5.37889	-0.824198	0.000107299	0.00129501	Distal Intergenic	9	114656304	114657805	1502	2	105376230	ENST00000423632.3	3938	ENSG00000230054	TEX53	testis expressed 53
chr15	42427354	42427754	401	*	7.13743	7.48672	6.67561	0.688263	0.000107319	0.00129506	Promoter	15	42415295	42428104	12810	2	64397	ENST00000569648.5	350	ENSG00000103994	ZNF106	zinc finger protein 106
chr7	132782858	132783258	401	*	6.81136	6.2886	7.19426	-0.750228	0.000107362	0.00129533	Distal Intergenic	7	132758992	132760616	1625	1	100506937	ENST00000663581.1	23866	ENSG00000225881	LOC100506937	uncharacterized LOC100506937
chr18	74551912	74552312	401	*	6.19022	5.73228	6.53729	-0.691252	0.000107373	0.00129533	Intron (ENST00000358821.8/84735, intron 1 of 11)	18	74560963	74576735	15773	1	84735	ENST00000584316.5	-8651	ENSG00000150656	CNDP1	carnosine dipeptidase 1
chr22	29744842	29745242	401	*	7.00274	6.51389	7.36721	-0.718459	0.000107413	0.00129544	Intron (ENST00000344318.4/55954, intron 2 of 5)	22	29730956	29767007	36052	2	55954	ENST00000344318.4	21765	ENSG00000100319	ZMAT5	zinc finger matrin-type 5
chr11	62105087	62105487	401	*	5.4922	5.8946	4.9322	0.772697	0.000107414	0.00129544	Distal Intergenic	11	62123998	62130028	6031	1	3619	ENST00000533896.5	-18511	ENSG00000149503	INCENP	inner centromere protein
chr6	169162908	169163308	401	*	6.67192	6.98715	6.26798	0.628412	0.000107557	0.00129698	Promoter	6	169157207	169163007	5801	2	101929484	ENST00000657431.2	0	ENSG00000223485	LINC01615	long intergenic non-protein coding RNA 1615
chr9	6354096	6354496	401	*	6.19798	5.73142	6.54997	-0.698683	0.000107577	0.00129702	Distal Intergenic	9	6328375	6331891	3517	1	89882	ENST00000314556.4	25721	ENSG00000170777	TPD52L3	TPD52 like 3
chr6	39474530	39474930	401	*	5.05223	4.45107	5.4753	-0.813892	0.000107595	0.00129705	Intron (ENST00000458470.5/221458, intron 10 of 18)	6	39335100	39431374	96275	2	221458	ENST00000394362.5	-43156	ENSG00000164627	KIF6	kinesin family member 6
chr19	38209593	38209993	401	*	6.04207	5.57473	6.39449	-0.702846	0.000107628	0.00129725	Distal Intergenic	19	38212072	38213979	1908	2	8193	ENST00000488378.1	3986	ENSG00000011332	DPF1	double PHD fingers 1
chr9	18520441	18520841	401	*	7.31464	6.93369	7.61573	-0.600896	0.000107837	0.00129939	Intron (ENST00000680146.1/92949, intron 3 of 29)	9	18474233	18723917	249685	1	92949	ENST00000276935.6	46208	ENSG00000178031	ADAMTSL1	ADAMTS like 1
chr19	39093800	39094200	401	*	5.54875	5.93695	5.01599	0.754346	0.000107838	0.00129939	Intron (ENST00000601575.5/390928, intron 2 of 10)	19	39099063	39110172	11110	1	390928	ENST00000601531.1	-4863	ENSG00000183760	ACP7	acid phosphatase 7, tartrate resistant (putative)
chr2	216240795	216241195	401	*	5.11638	4.52393	5.53514	-0.802281	0.000107853	0.00129939	Distal Intergenic	2	216217045	216220192	3148	1	150967	ENST00000562038.1	23750	ENSG00000260804	LINC01963	long intergenic non-protein coding RNA 1963
chr15	89002317	89002717	401	*	6.43671	6.79637	5.95651	0.699423	0.000107897	0.00129973	Distal Intergenic	15	89041223	89082819	41597	1	102724566	ENST00000565938.1	-38506		CARMAL	coronary artery disease region linked MFGE8 regulatory lncRNA
chr13	76683169	76683569	401	*	4.7995	4.12722	5.25629	-0.862419	0.000108001	0.00130078	Intron (ENST00000664628.1/105370266, intron 1 of 1)	13	76664144	76693051	28908	1	105370266	ENST00000664628.1	19025		LOC105370266	uncharacterized LOC105370266
chrX	140480750	140481150	401	*	4.49172	4.99646	3.70868	0.928804	0.000108125	0.00130209	Distal Intergenic	23	140502985	140505069	2085	2	6658	ENST00000370536.5	23919	ENSG00000134595	SOX3	SRY-box transcription factor 3
chr4	159298531	159298931	401	*	5.77206	5.29874	6.12786	-0.700108	0.000108165	0.00130236	Intron (ENST00000644474.1/9693, intron 6 of 29)	4	159282504	159323470	40967	1	9693	ENST00000514565.1	16027	ENSG00000109756	RAPGEF2	Rap guanine nucleotide exchange factor 2
chr8	41542656	41543056	401	*	5.41188	4.86433	5.80784	-0.762637	0.00010818	0.00130236	Promoter	8	41541804	41542409	606	1	84296	ENST00000518430.1	852	ENSG00000147536	GINS4	GINS complex subunit 4
chr17	2270994	2271394	401	*	6.43709	6.00335	6.77013	-0.656045	0.000108246	0.00130295	Intron (ENST00000263073.11/23293, intron 8 of 18)	17	2059850	2266199	206350	2	23293	ENST00000354901.8	-4795	ENSG00000070366	SMG6	SMG6 nonsense mediated mRNA decay factor
chr2	222561819	222562219	401	*	5.64174	5.1039	6.03263	-0.759996	0.000108364	0.00130419	3' UTR	2	222566899	222656092	89194	2	10056	ENST00000281828.8	93873	ENSG00000116120	FARSB	phenylalanyl-tRNA synthetase subunit beta
chr14	22994865	22995265	401	*	6.79766	6.37922	7.12163	-0.645332	0.000108492	0.00130553	Intron (ENST00000556503.5/107984660, intron 3 of 3)	14	22996240	23002769	6530	2	60686	ENST00000397380.6	7504	ENSG00000100802	C14orf93	chromosome 14 open reading frame 93
chr3	134299557	134299957	401	*	5.48748	4.96081	5.87247	-0.756697	0.000108529	0.00130578	Distal Intergenic	3	134313576	134321171	7596	1	105374119	ENST00000482019.1	-13619	ENSG00000240006	LINC02004	long intergenic non-protein coding RNA 2004
chr1	61056844	61057244	401	*	5.90352	5.40128	6.27535	-0.725287	0.000108559	0.00130596	Promoter	1	60912791	61056885	144095	2	105378764	ENST00000655960.1	0		LOC105378764	uncharacterized LOC105378764
chr4	26568388	26568788	401	*	5.88948	6.27025	5.37069	0.745629	0.000108587	0.0013061	Distal Intergenic	4	26576437	26620667	44231	1	55296	ENST00000513455.5	-7649	ENSG00000109680	TBC1D19	TBC1 domain family member 19
chr21	35940273	35940673	401	*	6.33481	5.83916	6.70302	-0.728819	0.000108646	0.00130644	Intron (ENST00000475045.6/101928269, intron 5 of 12)	21	35954660	35984749	30090	2	101928269	ENST00000460207.1	44076		LOC101928269	uncharacterized LOC101928269
chr16	89602394	89602794	401	*	5.21091	5.63415	4.6094	0.797112	0.000108663	0.00130644	Distal Intergenic	16	89595770	89596845	1076	1	27132	ENST00000564421.1	6624	ENSG00000178773	CPNE7	copine 7
chr11	69444544	69444944	401	*	7.82412	7.48082	8.10123	-0.55612	0.000108682	0.00130644	Exon (ENST00000544004.1/ENST00000544004.1, exon 1 of 2)	11	69425684	69429621	3938	1	102724265	ENST00000545202.2	18860	ENSG00000255980	LINC02953	long intergenic non-protein coding RNA 2953
chr20	36138623	36139023	401	*	6.5156	6.12183	6.82462	-0.61754	0.000108689	0.00130644	Intron (ENST00000202028.9/2036, intron 2 of 19)	20	36147334	36149873	2540	2	100130373	ENST00000658515.1	10850		EPB41L1-AS1	EPB41L1 antisense RNA 1
chr1	149162746	149163146	401	*	5.7516	6.13505	5.22781	0.751739	0.000108696	0.00130644	Exon (ENST00000364829.1/ENST00000364829.1, exon 1 of 1)	1	149111304	149121866	10563	2	101929790	ENST00000622818.1	-40880		LOC101929790	uncharacterized LOC101929790
chr6	56984384	56984784	401	*	4.50129	4.98773	3.76195	0.898084	0.000108821	0.00130775	Intron (ENST00000370746.8/221336, intron 2 of 6)	6	56955372	57015160	59789	1	221336	ENST00000370745.1	29012	ENSG00000151917	BEND6	BEN domain containing 6
chr12	120245112	120245512	401	*	7.48063	7.04862	7.81265	-0.660253	0.00010894	0.00130899	Intron (ENST00000267257.11/5829, intron 1 of 10)	12	120222676	120248748	26073	2	5829	ENST00000551327.5	3236	ENSG00000089159	PXN	paxillin
chr12	127054544	127054944	401	*	6.03007	5.53582	6.39752	-0.71306	0.000108977	0.00130916	Intron (ENST00000651439.2/101927592, intron 1 of 7)	12	126915199	127060351	145153	2	101927592	ENST00000651439.2	5407	ENSG00000249345	LINC02405	long intergenic non-protein coding RNA 2405
chr16	51392617	51393017	401	*	5.1361	5.57274	4.50693	0.818595	0.000108986	0.00130916	Intron (ENST00000642667.1/105371256, intron 1 of 3)	16	51364100	51442519	78420	1	105371256	ENST00000642667.1	28517		LOC105371256	uncharacterized LOC105371256
chr10	31262682	31263082	401	*	8.23136	7.81613	8.5534	-0.640914	0.000109061	0.00130986	Intron (ENST00000605946.1/220930, intron 1 of 1)	10	31318495	31529202	210708	1	6935	ENST00000488625.6	-55413	ENSG00000148516	ZEB1	zinc finger E-box binding homeobox 1
chr2	217775912	217776312	401	*	4.55308	3.78473	5.05175	-0.915303	0.00010908	0.0013099	Distal Intergenic	2	217319167	217756593	437427	2	729582	ENST00000486365.5	-19319		DIRC3	disrupted in renal carcinoma 3
chr5	34529524	34529924	401	*	5.08904	4.44657	5.532	-0.836167	0.00010914	0.00131025	Distal Intergenic	5	34656328	34832612	176285	1	26064	ENST00000265109.8	-126404	ENSG00000039560	RAI14	retinoic acid induced 14
chr2	132424474	132424874	401	*	6.82702	6.38144	7.16698	-0.673764	0.000109142	0.00131025	Intron (ENST00000329321.4/2863, intron 1 of 1)	2	132417043	132418529	1487	1	2863	ENST00000622084.1	7431	ENSG00000183840	GPR39	G protein-coupled receptor 39
chr6	108877104	108877504	401	*	8.28416	7.86456	8.60881	-0.641636	0.00010916	0.00131027	Intron (ENST00000368972.7/84071, intron 4 of 16)	6	108868978	108880256	11279	1	84071	ENST00000414610.1	8126	ENSG00000118690	ARMC2	armadillo repeat containing 2
chr12	4855457	4855857	401	*	6.42515	6.01293	6.74538	-0.640882	0.000109247	0.00131112	Distal Intergenic	12	4838955	4842675	3721	1	3742	ENST00000512511.2	16502	ENSG00000151079	KCNA6	potassium voltage-gated channel subfamily A member 6
chr17	55527520	55527920	401	*	4.84835	4.22094	5.28415	-0.839248	0.000109287	0.00131141	Exon (ENST00000455347.1/105371833, exon 3 of 4)	17	55448433	55511444	63012	2	101927367	ENST00000636752.1	-16076	ENSG00000261873	SMIM36	small integral membrane protein 36
chr13	24220084	24220484	401	*	5.82536	5.33872	6.1886	-0.7177	0.000109366	0.00131198	Intron (ENST00000382141.4/221178, intron 3 of 15)	13	24224241	24249663	25423	1	221178	ENST00000474317.1	-3757	ENSG00000182957	SPATA13	spermatogenesis associated 13
chr7	48140064	48140464	401	*	4.91636	4.2853	5.35391	-0.82765	0.000109371	0.00131198	Distal Intergenic	7	48171458	48272995	101538	1	154664	ENST00000417403.5	-30994	ENSG00000179869	ABCA13	ATP binding cassette subfamily A member 13
chr11	10728802	10729202	401	*	6.07129	5.55806	6.44909	-0.743247	0.000109383	0.00131198	Distal Intergenic	11	10751246	10779746	28501	1	9646	ENST00000361367.7	-22044	ENSG00000198730	CTR9	CTR9 homolog, Paf1/RNA polymerase II complex component
chr7	7794010	7794410	401	*	7.70335	7.2495	8.04808	-0.676922	0.000109438	0.00131245	Intron (ENST00000463725.5/729852, intron 3 of 4)	7	7772361	7879223	106863	1	729852	ENST00000406829.2	21649	ENSG00000219545	UMAD1	UBAP1-MVB12-associated (UMA) domain containing 1
chr2	57906131	57906531	401	*	5.90715	5.45231	6.25244	-0.681046	0.000109468	0.00131261	Distal Intergenic	2	57907629	58159840	252212	1	7444	ENST00000648897.1	-1098	ENSG00000028116	VRK2	VRK serine/threonine kinase 2
chr2	65901719	65902119	401	*	4.54456	3.85342	5.00989	-0.877325	0.000109583	0.00131372	Intron (ENST00000606978.5/105369168, intron 7 of 9)	2	65897622	65899515	1894	1	101927533	ENST00000412986.1	4097	ENSG00000204929	LOC101927533	uncharacterized LOC101927533
chr12	47238649	47239049	401	*	6.22252	5.7479	6.57904	-0.700138	0.000109593	0.00131372	Intron (ENST00000547748.1/105369746, intron 1 of 1)	12	47223545	47235238	11694	1	91523	ENST00000551777.1	15104	ENSG00000179715	PCED1B	PC-esterase domain containing 1B
chr8	12885177	12885577	401	*	4.0786	3.22285	4.61209	-0.969386	0.000109702	0.00131484	Distal Intergenic	8	12945642	13031503	85862	1	57604	ENST00000447063.6	-60065	ENSG00000250305	TRMT9B	tRNA methyltransferase 9B (putative)
chr1	171226730	171227130	401	*	6.42632	6.00641	6.75116	-0.648115	0.000109805	0.00131586	Intron (ENST00000669750.1/105371611, intron 2 of 4)	1	171207543	171209207	1665	1	2327	ENST00000488431.1	19187	ENSG00000094963	FMO2	flavin containing dimethylaniline monoxygenase 2
chr9	127104997	127105397	401	*	4.55302	3.86963	5.01487	-0.871592	0.00010982	0.00131586	Intron (ENST00000424082.6/9649, intron 8 of 17)	9	127106925	127108044	1120	2	23452	ENST00000491991.1	2647	ENSG00000136859	ANGPTL2	angiopoietin like 2
chr9	115877894	115878294	401	*	4.47126	4.94992	3.74997	0.889066	0.00010985	0.00131603	Distal Intergenic	9	115888169	115925207	37039	2	58483	ENST00000374014.3	46913	ENSG00000204148	LINC00474	long intergenic non-protein coding RNA 474
chr13	41145069	41145469	401	*	5.31107	5.74248	4.69279	0.829406	0.000109907	0.00131652	Intron (ENST00000619407.4/101929140, intron 1 of 3)	13	41132959	41192835	59877	1	101929140	ENST00000615685.4	12110	ENSG00000278390	LOC101929140	uncharacterized LOC101929140
chr20	57031214	57031614	401	*	6.58805	6.89726	6.19395	0.614033	0.000109933	0.00131664	Distal Intergenic	20	57116566	57119543	2978	2	105372685	ENST00000671579.1	87929		LOC105372685	uncharacterized LOC105372685
chr14	92755503	92755903	401	*	5.46209	5.85547	4.91948	0.75109	0.000109983	0.00131699	Distal Intergenic	14	92703844	92748679	44836	2	5641	ENST00000393218.6	-6824	ENSG00000100600	LGMN	legumain
chr8	133645189	133645589	401	*	6.72566	7.08267	6.25018	0.694692	0.000109995	0.00131699	Distal Intergenic	8	133454848	133571940	117093	2	6482	ENST00000399640.3	-73249	ENSG00000008513	ST3GAL1	ST3 beta-galactoside alpha-2,3-sialyltransferase 1
chr8	38797483	38797883	401	*	6.759	6.34093	7.08275	-0.645749	0.000110035	0.00131715	Intron (ENST00000519416.5/6867, intron 2 of 12)	8	38805450	38820011	14562	1	6867	ENST00000524193.1	-7567	ENSG00000147526	TACC1	transforming acidic coiled-coil containing protein 1
chr5	32534046	32534446	401	*	5.75815	5.21866	6.1499	-0.766355	0.00011004	0.00131715	Intron (ENST00000506237.5/10923, intron 1 of 4)	5	32531849	32601055	69207	1	10923	ENST00000513013.5	2197	ENSG00000113387	SUB1	SUB1 regulator of transcription
chr10	97669556	97669956	401	*	4.54803	5.03009	3.81888	0.891859	0.000110115	0.00131785	Intron (ENST00000370649.3/55361, intron 9 of 9)	10	97677424	97687241	9818	2	60370	ENST00000370626.4	17285	ENSG00000119986	AVPI1	arginine vasopressin induced 1
chr5	150488690	150489090	401	*	7.9237	7.5008	8.25033	-0.64642	0.000110163	0.00131805	Intron (ENST00000522491.1/3340, intron 1 of 1)	5	150486331	150521227	34897	1	3340	ENST00000524161.1	2359	ENSG00000070614	NDST1	N-deacetylase and N-sulfotransferase 1
chr15	48144888	48145288	401	*	4.06305	3.21921	4.59195	-0.971356	0.000110171	0.00131805	Intron (ENST00000324324.12/50804, intron 16 of 16)	15	48142666	48149313	6648	2	50804	ENST00000559057.1	4025	ENSG00000104177	MYEF2	myelin expression factor 2
chr3	99269971	99270371	401	*	5.78387	4.92153	6.31987	-0.973416	0.00011019	0.00131805	Distal Intergenic	3	99507187	99527113	19927	2	105374005	ENST00000484675.1	256742		LOC105374005	uncharacterized LOC105374005
chr1	148874723	148875123	401	*	6.08792	6.4826	5.54284	0.765647	0.000110207	0.00131805	Intron (ENST00000530472.5/9659, intron 3 of 6)	1	148868544	148942309	73766	1	9659	ENST00000621371.4	6179	ENSG00000178104	PDE4DIP	phosphodiesterase 4D interacting protein
chr1	20733005	20733405	401	*	6.92061	7.2322	6.52263	0.617083	0.000110213	0.00131805	Promoter	1	20724631	20732837	8207	2	400745	ENST00000518294.5	-168	ENSG00000189410	SH2D5	SH2 domain containing 5
chr3	57923130	57923530	401	*	5.81309	5.28758	6.19745	-0.7491	0.000110248	0.00131809	Intron (ENST00000295951.7/7871, intron 21 of 21)	3	57916981	57926290	9310	1	7871	ENST00000497084.1	6149	ENSG00000163681	SLMAP	sarcolemma associated protein
chr15	76169044	76169444	401	*	4.70427	4.01226	5.17	-0.868205	0.000110249	0.00131809	Intron (ENST00000484722.5/123591, intron 5 of 10)	15	76174891	76181486	6596	2	101929439	ENST00000558424.1	12042	ENSG00000259422	LOC101929439	uncharacterized LOC101929439
chr11	7098207	7098607	401	*	4.2385	3.45949	4.74158	-0.931287	0.000110462	0.00132044	Distal Intergenic	11	7088998	7091148	2151	1	27288	ENST00000306904.7	9209	ENSG00000170748	RBMXL2	RBMX like 2
chr5	68683620	68684020	401	*	6.19985	6.54766	5.74063	0.682727	0.000110509	0.00132081	Intron (ENST00000688207.1/ENST00000688207.1, intron 1 of 2)	5	68508223	68565515	57293	2	105379011	ENST00000663729.1	-118105		LOC105379011	uncharacterized LOC105379011
chr20	24694853	24695253	401	*	5.07114	4.48952	5.4845	-0.796336	0.000110616	0.0013219	Distal Intergenic	20	24584902	24597153	12252	1	79953	ENST00000482637.1	109951	ENSG00000101463	SYNDIG1	synapse differentiation inducing 1
chr20	36117077	36117477	401	*	5.79351	5.30428	6.15819	-0.705773	0.000110658	0.00132221	Intron (ENST00000202028.9/2036, intron 2 of 19)	20	36121722	36173954	52233	1	2036	ENST00000427533.2	-4245	ENSG00000088367	EPB41L1	erythrocyte membrane protein band 4.1 like 1
chr8	107253524	107253924	401	*	5.52663	4.95339	5.93577	-0.78131	0.000110775	0.00132341	Intron (ENST00000517746.6/284, intron 8 of 8)	8	107284519	107295541	11023	2	284	ENST00000522400.1	41617	ENSG00000154188	ANGPT1	angiopoietin 1
chr12	121872472	121872872	401	*	6.25326	5.7236	6.63984	-0.758367	0.000110799	0.0013235	Distal Intergenic	12	121839530	121863596	24067	2	3242	ENST00000543163.5	-8876	ENSG00000158104	HPD	4-hydroxyphenylpyruvate dioxygenase
chr6	45590794	45591194	401	*	4.80696	4.17979	5.24265	-0.83225	0.000110901	0.00132452	Intron (ENST00000576263.5/860, intron 6 of 6)	6	45573346	45576770	3425	2	105375077	ENST00000563807.1	-14024		RUNX2-AS1	RUNX2 antisense RNA 1
chr17	43943933	43944333	401	*	6.11913	5.62318	6.48751	-0.730774	0.000110941	0.00132481	Distal Intergenic	17	43940804	43942476	1673	2	5539	ENST00000225992.8	-1457	ENSG00000108849	PPY	pancreatic polypeptide
chr10	21278730	21279130	401	*	7.05836	6.63561	7.3849	-0.652017	0.000110972	0.00132493	Intron (ENST00000675702.1/10529, intron 1 of 8)	10	20780050	21293011	512962	2	10529	ENST00000675702.1	13881	ENSG00000078114	NEBL	nebulette
chr2	226541902	226542302	401	*	4.62194	3.9531	5.07716	-0.865458	0.000111	0.00132493	Distal Intergenic	2	226658710	226658793	84	2	100847053	ENST00000582265.1	116491	ENSG00000263363	MIR5702	microRNA 5702
chr11	789911	790311	401	*	5.18845	4.62462	5.5928	-0.781956	0.000111	0.00132493	Promoter	11	787115	790090	2976	2	51286	ENST00000330106.5	0	ENSG00000184524	CEND1	cell cycle exit and neuronal differentiation 1
chr16	23565070	23565470	401	*	5.44637	4.8976	5.84296	-0.759711	0.000111061	0.00132534	Promoter	16	23564964	23570858	5895	1	56061	ENST00000566136.1	106	ENSG00000103353	UBFD1	ubiquitin family domain containing 1
chr8	118345655	118346055	401	*	5.93218	6.30772	5.42311	0.727108	0.000111067	0.00132534	Intron (ENST00000647600.1/105375724, intron 4 of 4)	8	118291208	118400605	109398	1	105375724	ENST00000430457.1	54447		LOC105375724	uncharacterized LOC105375724
chr4	176261464	176261864	401	*	5.07285	5.51519	4.43169	0.829169	0.000111134	0.00132569	Intron (ENST00000296525.7/140458, intron 1 of 6)	4	176213673	176269222	55550	2	140458	ENST00000296525.7	7358	ENSG00000164122	ASB5	ankyrin repeat and SOCS box containing 5
chr2	67895650	67896050	401	*	6.77434	7.10647	6.34214	0.653576	0.000111136	0.00132569	Distal Intergenic	2	67796054	67825562	29509	2	101927701	ENST00000457448.1	-70088	ENSG00000237013	LINC01812	long intergenic non-protein coding RNA 1812
chr14	36070423	36070823	401	*	5.50149	4.89172	5.92878	-0.825971	0.000111154	0.00132569	Promoter	14	36070427	36165288	94862	1	101101773	ENST00000546508.1	0	ENSG00000257585	LINC00609	long intergenic non-protein coding RNA 609
chr22	36145083	36145483	401	*	6.6144	6.12635	6.97843	-0.719808	0.000111161	0.00132569	5' UTR	22	36141027	36149126	8100	2	80833	ENST00000424878.3	3643	ENSG00000128284	APOL3	apolipoprotein L3
chr20	35629436	35629836	401	*	4.07542	4.60956	3.21797	0.963746	0.000111258	0.00132664	Promoter	20	35626044	35630456	4413	2	8904	ENST00000415920.5	620	ENSG00000214078	CPNE1	copine 1
chr9	77914110	77914510	401	*	4.21118	4.75157	3.3372	0.96729	0.000111322	0.00132712	Intron (ENST00000286548.9/2776, intron 2 of 6)	9	77797528	78030604	233077	2	2776	ENST00000411677.1	116094	ENSG00000156052	GNAQ	G protein subunit alpha q
chr6	144552829	144553229	401	*	3.99687	3.0803	4.55291	-1.00717	0.00011133	0.00132712	Intron (ENST00000367545.8/7402, intron 48 of 74)	6	144583210	144851003	267794	1	7402	ENST00000367526.8	-29981	ENSG00000152818	UTRN	utrophin
chr6	111950530	111950930	401	*	5.47652	5.86856	4.93646	0.753505	0.000111397	0.00132762	Distal Intergenic	6	111900305	111909420	9116	2	105377946	ENST00000655782.1	-41110		LINC02527	long intergenic non-protein coding RNA 2527
chr4	53629327	53629727	401	*	5.21874	4.65241	5.62437	-0.793661	0.000111419	0.00132762	Intron (ENST00000507166.5/5156, intron 12 of 23)	4	53573984	53617501	43518	2	84708	ENST00000504299.5	-11826	ENSG00000072201	LNX1	ligand of numb-protein X 1
chr18	10041175	10041575	401	*	8.81132	8.39602	9.13342	-0.639479	0.00011143	0.00132762	Distal Intergenic	18	10085838	10144406	58569	1	105371984	ENST00000685786.1	-44263		LOC105371984	uncharacterized LOC105371984
chr9	68584424	68584824	401	*	5.80257	5.29327	6.17823	-0.739191	0.000111438	0.00132762	Intron (ENST00000413269.3/105376072, intron 2 of 4)	9	68543531	68546662	3132	2	101927015	ENST00000446290.2	-37762	ENSG00000234506	LINC01506	long intergenic non-protein coding RNA 1506
chr2	32622613	32623013	401	*	5.01989	4.42679	5.43898	-0.802208	0.000111507	0.00132825	Distal Intergenic	2	32628032	32640368	12337	1	55622	ENST00000448773.5	-5019	ENSG00000018699	TTC27	tetratricopeptide repeat domain 27
chr1	56098913	56099313	401	*	6.50537	6.02954	6.86258	-0.703842	0.000111542	0.00132847	Distal Intergenic	1	55945087	55950119	5033	1	105378738	ENST00000455010.1	153826	ENSG00000233079	LINC01755	long intergenic non-protein coding RNA 1755
chr2	100813440	100813840	401	*	4.46191	4.94209	3.73713	0.897248	0.000111718	0.00133037	Distal Intergenic	2	100820139	100996829	176691	1	4862	ENST00000335681.10	-6299	ENSG00000170485	NPAS2	neuronal PAS domain protein 2
chr8	99624283	99624683	401	*	4.6129	5.081	3.91558	0.875297	0.000111777	0.00133088	Intron (ENST00000683334.1/157680, intron 32 of 60)	8	99536786	99536861	76	2	100126309	ENST00000401250.1	-87422	ENSG00000216069	MIR875	microRNA 875
chr13	94394705	94395105	401	*	6.4045	5.89641	6.7795	-0.730284	0.000111804	0.00133094	Intron (ENST00000377047.9/10082, intron 7 of 8)	13	94462121	94467955	5835	2	1638	ENST00000490854.1	72850	ENSG00000080166	DCT	dopachrome tautomerase
chr19	38251423	38251823	401	*	5.05207	4.41589	5.49206	-0.829495	0.000111823	0.00133094	Exon (ENST00000587515.5/94274, exon 3 of 3)	19	38251237	38253257	2021	2	94274	ENST00000587515.5	1434	ENSG00000167641	PPP1R14A	protein phosphatase 1 regulatory inhibitor subunit 14A
chr4	128757725	128758125	401	*	4.87892	5.33358	4.2113	0.849062	0.000111832	0.00133094	Distal Intergenic	4	128809700	128875224	65525	1	79960	ENST00000226319.11	-51575	ENSG00000077684	JADE1	jade family PHD finger 1
chr11	132632636	132633036	401	*	8.18621	8.46389	7.84203	0.557211	0.000111927	0.00133189	Intron (ENST00000331898.11/4978, intron 2 of 6)	11	132332490	132335286	2797	1	50863	ENST00000496198.1	300146	ENSG00000182667	NTM	neurotrimin
chr1	107529554	107529954	401	*	5.67155	5.14664	6.0556	-0.751569	0.000111952	0.00133199	Distal Intergenic	1	107596295	107673649	77355	2	10451	ENST00000529033.5	143695	ENSG00000134215	VAV3	vav guanine nucleotide exchange factor 3
chr1	55854930	55855330	401	*	6.31213	5.80973	6.68404	-0.721231	0.000111985	0.00133208	Intron (ENST00000659410.1/ENST00000659410.1, intron 3 of 3)	1	55868254	55950118	81865	1	105378738	ENST00000648749.1	-12924	ENSG00000233079	LINC01755	long intergenic non-protein coding RNA 1755
chr9	3768801	3769201	401	*	6.20497	6.59037	5.67752	0.739099	0.000111992	0.00133208	Distal Intergenic	9	3825029	3832770	7742	2	169792	ENST00000683926.1	63569	ENSG00000107249	GLIS3	GLIS family zinc finger 3
chr20	39112061	39112461	401	*	5.43026	4.8865	5.82425	-0.765925	0.000112106	0.00133324	Distal Intergenic	20	39030360	39038636	8277	1	60625	ENST00000482619.1	81701	ENSG00000101452	DHX35	DEAH-box helicase 35
chr12	3275436	3275836	401	*	5.80542	5.33797	6.15791	-0.697828	0.000112172	0.00133383	Intron (ENST00000537971.5/10867, intron 2 of 7)	12	3272912	3280471	7560	1	10867	ENST00000492305.1	2524	ENSG00000011105	TSPAN9	tetraspanin 9
chr16	5092240	5092640	401	*	6.7919	6.3681	7.11906	-0.651235	0.000112242	0.00133443	Intron (ENST00000427587.9/196483, intron 3 of 7)	16	5085536	5089428	3893	2	196483	ENST00000587608.1	-2812	ENSG00000118894	EEF2KMT	eukaryotic elongation factor 2 lysine methyltransferase
chr2	182426080	182426480	401	*	5.62972	5.11846	6.00645	-0.735476	0.000112256	0.00133443	Promoter	2	182147036	182427031	279996	2	5136	ENST00000409365.5	551	ENSG00000115252	PDE1A	phosphodiesterase 1A
chr5	40401174	40401574	401	*	5.7614	5.22708	6.15044	-0.755299	0.000112288	0.00133461	Distal Intergenic	5	40306824	40312905	6082	2	105374736	ENST00000665809.1	-88269	ENSG00000287597	LOC105374736	uncharacterized LOC105374736
chr12	2319712	2320112	401	*	5.59271	5.97166	5.07733	0.733758	0.000112352	0.00133518	Intron (ENST00000682544.1/775, intron 3 of 49)	12	2269776	2288937	19162	1	100874370	ENST00000542680.1	49936		CACNA1C-IT3	CACNA1C intronic transcript 3
chr12	50200812	50201212	401	*	5.10029	4.43902	5.55202	-0.841442	0.000112408	0.00133565	Promoter	12	50175788	50200847	25060	2	51474	ENST00000552491.5	0	ENSG00000050405	LIMA1	LIM domain and actin binding 1
chr15	60408381	60408781	401	*	4.59892	5.08123	3.86919	0.886222	0.000112476	0.00133627	Distal Intergenic	15	60364429	60402883	38455	2	302	ENST00000557904.5	-5498	ENSG00000182718	ANXA2	annexin A2
chr11	48307750	48308150	401	*	4.30788	3.55533	4.79993	-0.91715	0.000112542	0.00133666	Distal Intergenic	11	48306223	48307152	930	1	256148	ENST00000319988.1	1527	ENSG00000176555	OR4S1	olfactory receptor family 4 subfamily S member 1
chrX	118652702	118653102	401	*	5.35258	4.78261	5.76007	-0.787705	0.000112543	0.00133666	Intron (ENST00000276202.9/139818, intron 42 of 52)	23	118683103	118686147	3045	1	139818	ENST00000632573.1	-30001	ENSG00000147251	DOCK11	dedicator of cytokinesis 11
chr20	23613775	23614175	401	*	5.40848	4.86814	5.80067	-0.764748	0.000112601	0.00133716	Distal Intergenic	20	23602410	23605917	3508	2	128822	ENST00000376971.4	-7858	ENSG00000173335	CST9	cystatin 9
chr9	83372900	83373300	401	*	5.18737	4.51555	5.64395	-0.857076	0.000112624	0.00133724	Exon (ENST00000376438.5/257019, exon 3 of 15)	9	83242990	83331961	88972	2	257019	ENST00000376434.5	-40939	ENSG00000172159	FRMD3	FERM domain containing 3
chr17	8707287	8707687	401	*	4.57806	3.86988	5.05097	-0.883899	0.000112782	0.00133892	Distal Intergenic	17	8729950	8744787	14838	2	146849	ENST00000539522.2	37100	ENSG00000161973	CCDC42	coiled-coil domain containing 42
chr6	16683775	16684175	401	*	6.48235	6.83139	6.02096	0.680204	0.000113099	0.00134249	Intron (ENST00000244769.8/6310, intron 3 of 8)	6	16432564	16750092	317529	2	6310	ENST00000483591.6	65917	ENSG00000124788	ATXN1	ataxin 1
chr19	16279196	16279596	401	*	6.07208	6.42781	5.59889	0.691192	0.000113143	0.00134266	Distal Intergenic	19	16234044	16234764	721	1	8907	ENST00000592703.1	45152	ENSG00000072958	AP1M1	adaptor related protein complex 1 subunit mu 1
chr12	95724016	95724416	401	*	4.8605	5.31256	4.19853	0.858715	0.00011316	0.00134266	Intron (ENST00000343702.9/59277, intron 3 of 9)	12	95713297	95739995	26699	2	59277	ENST00000552603.1	15579	ENSG00000074527	NTN4	netrin 4
chr4	106583529	106583929	401	*	7.4045	7.72624	6.98979	0.635725	0.000113165	0.00134266	Intron (ENST00000650850.1/105377356, intron 1 of 10)	4	106525401	106938640	413240	1	105377356	ENST00000650850.1	58128		LOC105377356	uncharacterized LOC105377356
chr16	28532296	28532696	401	*	7.00791	6.59205	7.33034	-0.639202	0.000113188	0.00134266	Distal Intergenic	16	28537507	28538951	1445	2	26471	ENST00000567646.1	6255	ENSG00000176046	NUPR1	nuclear protein 1, transcriptional regulator
chr10	98041425	98041825	401	*	4.85855	4.24311	5.2886	-0.825123	0.000113196	0.00134266	Distal Intergenic	10	97879629	98030828	151200	2	55118	ENST00000370591.6	-10597	ENSG00000095713	CRTAC1	cartilage acidic protein 1
chr6	44133586	44133986	401	*	7.384	6.97422	7.70277	-0.636488	0.000113224	0.0013428	Intron (ENST00000259746.13/55362, intron 1 of 23)	6	44135033	44155519	20487	1	55362	ENST00000371893.6	-1047	ENSG00000137216	TMEM63B	transmembrane protein 63B
chr8	138727388	138727788	401	*	5.10613	4.52231	5.5206	-0.799946	0.000113273	0.00134318	Intron (ENST00000303045.11/169044, intron 23 of 64)	8	138588235	138722193	133959	2	169044	ENST00000341807.8	-5195	ENSG00000169436	COL22A1	collagen type XXII alpha 1 chain
chr6	75694417	75694817	401	*	4.97054	4.37866	5.38903	-0.804365	0.000113293	0.00134323	Intron (ENST00000370010.6/26054, intron 15 of 22)	6	75678811	75697989	19179	1	26054	ENST00000474906.2	15606	ENSG00000112701	SENP6	SUMO specific peptidase 6
chr3	180802834	180803234	401	*	3.68014	2.67196	4.26783	-1.04924	0.000113357	0.00134379	Intron (ENST00000471307.6/101928882, intron 2 of 6)	3	180868141	180949326	81186	1	8087	ENST00000469882.5	-64907	ENSG00000114416	FXR1	FMR1 autosomal homolog 1
chr20	56787577	56787977	401	*	6.37071	6.69824	5.9463	0.646795	0.000113421	0.00134435	Distal Intergenic	20	56630234	56631547	1314	1	7022	ENST00000416606.1	157343	ENSG00000087510	TFAP2C	transcription factor AP-2 gamma
chr4	40577017	40577417	401	*	5.93097	6.29752	5.43836	0.707439	0.000113441	0.00134438	Intron (ENST00000295971.12/54502, intron 1 of 6)	4	40542523	40629529	87007	2	54502	ENST00000513044.1	52112	ENSG00000163694	RBM47	RNA binding motif protein 47
chr7	114670666	114671066	401	*	4.97947	4.35221	5.4152	-0.829619	0.000113602	0.0013461	Intron (ENST00000412402.5/93986, intron 19 of 19)	7	114661792	114691914	30123	1	93986	ENST00000634664.1	8874	ENSG00000128573	FOXP2	forkhead box P2
chr6	157962547	157962947	401	*	5.242	5.66813	4.63458	0.810878	0.0001138	0.00134816	Distal Intergenic	6	157981863	158099176	117314	1	8871	ENST00000355585.9	-18916	ENSG00000078269	SYNJ2	synaptojanin 2
chr21	34603013	34603413	401	*	5.30216	4.75271	5.69912	-0.775436	0.00011383	0.00134816	Intron (ENST00000684114.1/1827, intron 1 of 4)	21	34516484	34613843	97360	2	1827	ENST00000399272.5	10430	ENSG00000159200	RCAN1	regulator of calcineurin 1
chr2	33278571	33278971	401	*	5.84507	5.28124	6.24943	-0.784795	0.000113834	0.00134816	Intron (ENST00000404816.7/4052, intron 18 of 33)	2	33275909	33347409	71501	1	4052	ENST00000415140.6	2662	ENSG00000049323	LTBP1	latent transforming growth factor beta binding protein 1
chr17	20801601	20802001	401	*	4.27106	3.42935	4.79915	-0.9609	0.000113842	0.00134816	Distal Intergenic	17	20836447	20868208	31762	2	339184	ENST00000539484.1	66207	ENSG00000205212	CCDC144NL	CCDC144A N-terminal pseudogene
chr4	190177895	190178295	401	*	5.40285	5.81508	4.82349	0.798719	0.000113878	0.00134838	Intron (ENST00000563716.5/100288687, intron 1 of 2)	4	190175193	190185942	10750	1	100288687	ENST00000563716.5	2702	ENSG00000260596	DUX4	double homeobox 4
chr12	103908874	103909274	401	*	6.32423	5.8637	6.67278	-0.679299	0.000114054	0.00135027	Intron (ENST00000551270.1/253724, intron 2 of 14)	12	103892994	103906272	13279	2	253724	ENST00000552065.1	-2602	ENSG00000214198	TTC41P	tetratricopeptide repeat domain 41, pseudogene
chr15	36883656	36884056	401	*	6.08119	5.57231	6.45663	-0.736335	0.000114227	0.00135213	Intron (ENST00000690156.1/145845, intron 1 of 4)	15	36879762	36881667	1906	2	145845	ENST00000560602.1	-1989		LOC145845	uncharacterized LOC145845
chr13	43785647	43786047	401	*	6.71933	6.29358	7.04765	-0.654115	0.000114325	0.00135309	Promoter	13	43786781	43814798	28018	1	105370181	ENST00000655032.1	-734		LOC105370181	uncharacterized LOC105370181
chr11	7637531	7637931	401	*	5.02531	4.4196	5.45061	-0.816516	0.00011443	0.00135413	Intron (ENST00000684123.1/8495, intron 14 of 26)	11	7639732	7642156	2425	1	8495	ENST00000532172.1	-1801	ENSG00000166387	PPFIBP2	PPFIA binding protein 2
chr1	11822096	11822496	401	*	5.71547	5.15236	6.11945	-0.768238	0.000114454	0.00135422	Intron (ENST00000312413.10/1185, intron 4 of 21)	1	11829849	11834308	4460	1	1185	ENST00000494028.1	-7353	ENSG00000011021	CLCN6	chloride voltage-gated channel 6
chr9	113655346	113655746	401	*	6.42561	5.99769	6.75521	-0.658014	0.000114559	0.00135527	Intron (ENST00000428292.1/105376223, intron 2 of 2)	9	113650956	113682855	31900	1	105376223	ENST00000428292.1	4390		LOC105376223	uncharacterized LOC105376223
chr13	110448222	110448622	401	*	6.11755	5.62044	6.48657	-0.714191	0.00011469	0.00135649	3' UTR	13	110436286	110459771	23486	1	1284	ENST00000617564.2	11936	ENSG00000134871	COL4A2	collagen type IV alpha 2 chain
chr3	33915782	33916182	401	*	4.36129	3.61966	4.84871	-0.919989	0.000114696	0.00135649	Distal Intergenic	3	33956972	34387127	430156	1	101928114	ENST00000654751.1	-40790	ENSG00000226320	LINC01811	long intergenic non-protein coding RNA 1811
chr22	35366427	35366827	401	*	4.51922	5.02005	3.74566	0.929803	0.000115008	0.00135999	Distal Intergenic	22	35380361	35387101	6741	1	3162	ENST00000412893.5	-13534	ENSG00000100292	HMOX1	heme oxygenase 1
chr1	155531655	155532055	401	*	4.3319	3.52171	4.84761	-0.93155	0.000115216	0.00136224	Intron (ENST00000368346.7/55870, intron 1 of 27)	1	155335287	155521618	186332	2	55870	ENST00000678699.1	-10037	ENSG00000116539	ASH1L	ASH1 like histone lysine methyltransferase
chr7	5494614	5495014	401	*	5.98063	5.51709	6.3309	-0.696248	0.000115235	0.00136228	Promoter	7	5495819	5495917	99	2	693174	ENST00000385238.1	903	ENSG00000207973	MIR589	microRNA 589
chr4	110840354	110840754	401	*	5.4756	5.90627	4.85885	0.822841	0.00011549	0.00136508	Distal Intergenic	4	110860582	110860647	66	2	100126354	ENST00000401142.1	19893	ENSG00000215961	MIR297	microRNA 297
chr4	158171153	158171553	401	*	5.69146	5.1928	6.06132	-0.719271	0.000115586	0.00136602	Promoter	4	158171228	158199451	28224	1	285505	ENST00000509463.5	0	ENSG00000248429	GASK1B-AS1	GASK1B antisense RNA 1
chr9	116336133	116336533	401	*	5.74725	5.20492	6.14049	-0.770759	0.000115606	0.00136606	Intron (ENST00000328252.4/5069, intron 13 of 21)	9	116332432	116335074	2643	1	5069	ENST00000460463.1	3701	ENSG00000182752	PAPPA	pappalysin 1
chr1	216119585	216119985	401	*	4.7472	4.10767	5.18877	-0.83361	0.000115667	0.00136644	Intron (ENST00000307340.8/7399, intron 21 of 71)	1	216083370	216089139	5770	2	7399	ENST00000481786.1	-30446	ENSG00000042781	USH2A	usherin
chr2	46082498	46082898	401	*	8.59367	8.87626	8.2419	0.565179	0.000115671	0.00136644	Intron (ENST00000306156.8/5581, intron 10 of 14)	2	46073796	46151164	77369	1	5581	ENST00000480633.1	8702	ENSG00000171132	PRKCE	protein kinase C epsilon
chr5	171845869	171846269	401	*	5.40246	4.83866	5.8068	-0.786288	0.000115695	0.00136652	Distal Intergenic	5	171867778	171868662	885	2	23291	ENST00000518106.1	22393	ENSG00000072803	FBXW11	F-box and WD repeat domain containing 11
chr11	94728541	94728941	401	*	5.61256	5.00057	6.04092	-0.805291	0.000115751	0.00136699	5' UTR	11	94545330	94740269	194940	2	105369438	ENST00000536540.5	11328	ENSG00000255929	PIWIL4-AS1	PIWIL4 antisense RNA 1
chr5	163649563	163649963	401	*	5.42799	5.83846	4.85213	0.783876	0.000115837	0.0013678	Distal Intergenic	5	163517217	163519322	2106	1	27430	ENST00000521838.2	132346	ENSG00000038274	MAT2B	methionine adenosyltransferase 2B
chr1	159188397	159188797	401	*	4.57691	3.90392	5.03402	-0.855819	0.00011591	0.00136823	Intron (ENST00000368124.8/57863, intron 1 of 9)	1	159194325	159202512	8188	2	100131825	ENST00000415675.3	13715		CADM3-AS1	CADM3 antisense RNA 1
chr7	106583049	106583449	401	*	6.17227	5.6445	6.55784	-0.739995	0.000115932	0.00136823	Intron (ENST00000490856.5/102724339, intron 2 of 4)	7	106569876	106598808	28933	2	102724339	ENST00000650160.1	15359		CTB-30L5.1	uncharacterized CTB-30L5.1
chr5	98631676	98632076	401	*	5.99739	6.37182	5.49038	0.728695	0.00011594	0.00136823	Distal Intergenic	5	98768650	98779919	11270	1	285704	ENST00000504776.5	-136574	ENSG00000174136	RGMB	repulsive guidance molecule BMP co-receptor b
chr10	72736309	72736709	401	*	6.32133	6.6739	5.85374	0.69045	0.000115941	0.00136823	3' UTR	10	72721029	72721100	72	1	100616286	ENST00000583078.1	15280	ENSG00000266719	MIR4676	microRNA 4676
chr3	69410327	69410727	401	*	5.40444	4.82482	5.8168	-0.802736	0.000115969	0.00136824	Intron (ENST00000459638.5/23150, intron 2 of 5)	3	69333961	69433129	99169	2	23150	ENST00000497757.1	22402	ENSG00000114541	FRMD4B	FERM domain containing 4B
chr20	16785230	16785630	401	*	4.49576	3.66091	5.02119	-0.943893	0.000115976	0.00136824	Distal Intergenic	20	16749360	16751782	2423	1	56914	ENST00000486129.1	35870	ENSG00000125879	OTOR	otoraplin
chr14	64636692	64637092	401	*	5.90533	5.39816	6.27984	-0.73931	0.000116028	0.00136867	Distal Intergenic	14	64586825	64588565	1741	1	145376	ENST00000556023.1	49867	ENSG00000165807	PPP1R36	protein phosphatase 1 regulatory subunit 36
chr2	30823100	30823500	401	*	4.48568	3.75891	4.96671	-0.883195	0.000116088	0.00136917	Distal Intergenic	2	30758046	30820542	62497	2	92291	ENST00000465960.2	-2558	ENSG00000162949	CAPN13	calpain 13
chr8	29556262	29556662	401	*	4.4514	4.97629	3.61795	0.939243	0.000116396	0.00137261	Intron (ENST00000522028.1/105379351, intron 1 of 1)	8	29548171	29564341	16171	1	105379351	ENST00000522028.1	8091		LINC02948	long intergenic non-protein coding RNA 2948
chr3	15314972	15315372	401	*	5.87432	6.25745	5.35112	0.734427	0.00011652	0.00137387	Intron (ENST00000383791.8/9467, intron 2 of 8)	3	15304102	15332063	27962	2	9467	ENST00000459627.1	16691	ENSG00000131370	SH3BP5	SH3 domain binding protein 5
chr14	30375277	30375677	401	*	5.11229	4.49379	5.54381	-0.82192	0.000116554	0.00137407	Distal Intergenic	14	30450360	30474070	23711	2	112267868	ENST00000548631.5	98393		LOC112267868	uncharacterized LOC112267868
chr3	57944134	57944534	401	*	4.77107	4.06482	5.24313	-0.885943	0.000116741	0.00137607	Distal Intergenic	3	57916981	57926290	9310	1	7871	ENST00000497084.1	27153	ENSG00000163681	SLMAP	sarcolemma associated protein
chr2	17223122	17223522	401	*	6.32446	5.82602	6.6942	-0.722273	0.000116792	0.00137648	Distal Intergenic	2	16970034	16974497	4464	1	107985806	ENST00000421181.1	253088		LINC01866	long intergenic non-protein coding RNA 1866
chr3	130709680	130710080	401	*	4.56707	3.79686	5.06651	-0.921666	0.000116813	0.00137649	Intron (ENST00000356763.8/30849, intron 9 of 19)	3	130708322	130723815	15494	2	30849	ENST00000508273.5	13735	ENSG00000196455	PIK3R4	phosphoinositide-3-kinase regulatory subunit 4
chr1	77673714	77674114	401	*	4.30562	3.43806	4.84359	-0.960325	0.000116836	0.00137649	Intron (ENST00000370801.8/26009, intron 1 of 14)	1	77640954	77682643	41690	2	26009	ENST00000469944.1	8529	ENSG00000036549	ZZZ3	zinc finger ZZ-type containing 3
chr8	127811404	127811804	401	*	6.4162	5.95471	6.7653	-0.686398	0.000116844	0.00137649	Intron (ENST00000667305.1/5820, intron 1 of 8)	8	127796033	128101256	305224	1	5820	ENST00000523068.2	15371	ENSG00000249859	PVT1	Pvt1 oncogene
chr18	26396055	26396455	401	*	4.02081	4.57192	3.11786	0.977764	0.000116891	0.00137684	Distal Intergenic	18	26421139	26438041	16903	1	100506787	ENST00000660990.1	-24684		LINC01543	long intergenic non-protein coding RNA 1543
chr6	110952410	110952810	401	*	6.49693	6.08154	6.81906	-0.638093	0.000116944	0.00137727	Distal Intergenic	6	110958706	110967872	9167	1	112495	ENST00000329970.8	-5896	ENSG00000155115	GTF3C6	general transcription factor IIIC subunit 6
chr6	131982654	131983054	401	*	5.92063	6.3114	5.38301	0.753659	0.000116962	0.00137728	Intron (ENST00000435287.1/ENST00000435287.1, intron 1 of 1)	6	131948176	131951372	3197	2	1490	ENST00000367976.4	-31282	ENSG00000118523	CCN2	cellular communication network factor 2
chr21	39518782	39519182	401	*	5.28056	4.73687	5.67451	-0.756588	0.000117	0.00137753	Distal Intergenic	21	39499823	39515506	15684	1	6450	ENST00000447939.1	18959	ENSG00000185437	SH3BGR	SH3 domain binding glutamate rich protein
chr19	19489192	19489592	401	*	7.44357	7.07613	7.73617	-0.586127	0.000117037	0.00137776	Intron (ENST00000360315.7/54815, intron 2 of 11)	19	19472410	19492429	20020	1	54815	ENST00000473184.1	16782	ENSG00000167491	GATAD2A	GATA zinc finger domain containing 2A
chr1	36516306	36516706	401	*	5.15636	4.60135	5.55618	-0.771699	0.000117185	0.00137931	Distal Intergenic	1	36466043	36483278	17236	2	1441	ENST00000373104.5	-33028	ENSG00000119535	CSF3R	colony stimulating factor 3 receptor
chr4	124334086	124334486	401	*	5.63592	5.12929	6.01013	-0.736688	0.000117272	0.00138013	Intron (ENST00000669259.1/ENST00000669259.1, intron 1 of 1)	4	124149377	124252044	102668	2	105377407	ENST00000507299.1	-82042		LOC105377407	uncharacterized LOC105377407
chr1	8047835	8048235	401	*	6.6074	6.94051	6.17354	0.653104	0.000117326	0.00138057	Intron (ENST00000445300.1/ENST00000445300.1, intron 2 of 2)	1	8011727	8026309	14583	2	54206	ENST00000377482.10	-21526	ENSG00000116285	ERRFI1	ERBB receptor feedback inhibitor 1
chr9	114968644	114969044	401	*	5.41512	5.81708	4.85596	0.769116	0.000117412	0.00138138	Promoter	9	114969584	115240989	271406	1	50514	ENST00000649121.1	-540	ENSG00000173077	DELEC1	deleted in esophageal cancer 1
chr3	42852459	42852859	401	*	5.63406	5.1157	6.01461	-0.738047	0.000117474	0.0013818	Promoter	3	42785087	42852425	67339	2	25994	ENST00000625589.2	-34	ENSG00000181061	HIGD1A	HIG1 hypoxia inducible domain family member 1A
chr1	221272895	221273295	401	*	4.45573	3.75305	4.92621	-0.882956	0.000117482	0.0013818	Distal Intergenic	1	221332161	221335958	3798	2	400804	ENST00000434398.2	62663	ENSG00000234754	LINC02817	long intergenic non-protein coding RNA 2817
chr5	89256086	89256486	401	*	3.91814	2.94994	4.49234	-1.01958	0.000117558	0.0013825	Intron (ENST00000512585.5/101929423, intron 5 of 5)	5	89418807	89466398	47592	1	101929423	ENST00000508742.1	-162321	ENSG00000248309	MEF2C-AS1	MEF2C antisense RNA 1
chr1	110619350	110619750	401	*	5.48036	4.94577	5.86954	-0.756706	0.000117855	0.00138579	Intron (ENST00000369770.7/3737, intron 1 of 4)	1	110615408	110621257	5850	2	3737	ENST00000674674.1	1507	ENSG00000177301	KCNA2	potassium voltage-gated channel subfamily A member 2
chr5	58133892	58134292	401	*	5.78457	6.18817	5.2222	0.765755	0.000117907	0.0013862	Intron (ENST00000661833.1/ENST00000661833.1, intron 1 of 1)	5	58107631	58122375	14745	2	101928569	ENST00000505861.3	-11517	ENSG00000248132	LINC02101	long intergenic non-protein coding RNA 2101
chr4	183746890	183747290	401	*	6.81733	7.1407	6.39988	0.638457	0.000117952	0.00138652	Distal Intergenic	4	183725830	183732570	6741	1	105377581	ENST00000653139.1	21060		LOC105377581	uncharacterized LOC105377581
chr5	15620446	15620846	401	*	4.70013	5.16346	4.01344	0.866171	0.000118093	0.00138796	Intron (ENST00000504595.2/23194, intron 2 of 3)	5	15606754	15619109	12356	2	101929472	ENST00000509228.2	-1337	ENSG00000250250	CTD-2350J17.1	uncharacterized LOC101929472
chr10	114779859	114780259	401	*	7.10256	7.40123	6.72549	0.594903	0.000118108	0.00138796	Exon (ENST00000436932.1/101927692, exon 3 of 3)	10	114769039	114794344	25306	1	101927692	ENST00000650219.1	10820	ENSG00000228484	LOC101927692	uncharacterized LOC101927692
chr1	145936140	145936540	401	*	4.7919	4.10974	5.25319	-0.855707	0.000118134	0.00138806	3' UTR	1	145926817	145927678	862	2	9939	ENST00000634161.1	-8462	ENSG00000265241	RBM8A	RNA binding motif protein 8A
chr4	38902716	38903116	401	*	3.76947	2.82	4.33718	-1.00257	0.000118161	0.00138806	Intron (ENST00000515037.5/92689, intron 2 of 12)	4	38914619	38929283	14665	1	92689	ENST00000512889.1	-11503	ENSG00000197712	FAM114A1	family with sequence similarity 114 member A1
chr1	113021737	113022137	401	*	4.76059	4.1189	5.20318	-0.831319	0.000118168	0.00138806	Intron (ENST00000627431.2/100506392, intron 4 of 5)	1	112978610	112999636	21027	2	107985189	ENST00000655233.1	-22101		LOC107985189	uncharacterized LOC107985189
chr5	33409399	33409799	401	*	4.64827	3.94331	5.11976	-0.889294	0.000118192	0.00138814	Distal Intergenic	5	33439321	33440606	1286	2	107986411	ENST00000691449.1	30807		TARS1-DT	TARS1 divergent transcript
chr3	27467515	27467915	401	*	5.15427	4.55859	5.57464	-0.802885	0.000118303	0.00138925	Intron (ENST00000425128.6/9497, intron 1 of 27)	3	27385892	27456754	70863	2	9497	ENST00000428179.1	-10761	ENSG00000033867	SLC4A7	solute carrier family 4 member 7
chr1	67514766	67515166	401	*	3.64224	2.56764	4.25123	-1.06115	0.000118349	0.00138959	Distal Intergenic	1	67522299	67532330	10032	1	102724481	ENST00000667745.1	-7133		LINC01702	long intergenic non-protein coding RNA 1702
chr16	17405964	17406364	401	*	6.96501	7.28648	6.55074	0.639562	0.000118368	0.00138961	Intron (ENST00000666883.1/ENST00000666883.1, intron 1 of 1)	16	17354672	17403501	48830	2	64131	ENST00000568226.5	-2463	ENSG00000103489	XYLT1	xylosyltransferase 1
chr16	3065093	3065493	401	*	5.24981	5.6422	4.7091	0.761302	0.000118424	0.00139007	Promoter	16	3065297	3069667	4371	1	9235	ENST00000325568.9	0	ENSG00000008517	IL32	interleukin 32
chr16	50613564	50613964	401	*	5.36053	4.81487	5.75551	-0.768768	0.000118459	0.00139011	Exon (ENST00000379963.1/ENST00000379963.1, exon 1 of 2)	16	50625225	50633222	7998	1	85407	ENST00000566396.1	-11261	ENSG00000140807	NKD1	NKD inhibitor of WNT signaling pathway 1
chr22	45709404	45709804	401	*	6.54836	6.88501	6.10847	0.66582	0.000118462	0.00139011	Intron (ENST00000381061.8/25814, intron 4 of 10)	22	45703973	45738839	34867	1	25814	ENST00000476998.5	5431	ENSG00000130638	ATXN10	ataxin 10
chr11	86748259	86748659	401	*	6.44423	5.99462	6.78652	-0.668893	0.000118518	0.00139057	Intron (ENST00000532979.1/102724775, intron 1 of 4)	11	86736206	86765467	29262	1	102724775	ENST00000669614.1	12053		LOC102724775	uncharacterized LOC102724775
chr16	71360380	71360780	401	*	4.77158	5.21676	4.12438	0.848218	0.000118592	0.00139124	Intron (ENST00000349553.9/794, intron 1 of 8)	16	71358794	71389826	31033	1	794	ENST00000562305.5	1586	ENSG00000172137	CALB2	calbindin 2
chr1	43238069	43238469	401	*	5.37155	4.8386	5.75986	-0.762241	0.000118619	0.00139136	Intron (ENST00000610710.4/149465, intron 22 of 23)	1	43194684	43250391	55708	2	105378685	ENST00000474566.1	11922		LOC105378685	uncharacterized LOC105378685
chr1	108627242	108627642	401	*	6.00494	5.5207	6.36685	-0.710341	0.000118659	0.00139162	Exon (ENST00000483371.1/284611, exon 1 of 4)	1	108624665	108639322	14658	1	284611	ENST00000483371.1	2577	ENSG00000162636	FAM102B	family with sequence similarity 102 member B
chr6	11496153	11496553	401	*	6.5924	6.18703	6.90849	-0.632432	0.000118884	0.00139406	Intron (ENST00000665550.1/105374928, intron 2 of 3)	6	11487226	11515710	28485	1	105374928	ENST00000423149.1	8927		LOC105374928	uncharacterized LOC105374928
chr1	13965792	13966192	401	*	5.9082	5.43885	6.26177	-0.696969	0.000118928	0.00139437	Intron (ENST00000636564.1/23254, intron 1 of 2)	1	13892792	15118043	1225252	1	23254	ENST00000636203.1	73000	ENSG00000189337	KAZN	kazrin, periplakin interacting protein
chr5	39624786	39625186	401	*	5.83318	6.20073	5.33874	0.719851	0.000118955	0.00139449	Distal Intergenic	5	39520416	39524708	4293	1	101926940	ENST00000604954.6	104370	ENSG00000271334	LINC02104	long intergenic non-protein coding RNA 2104
chr5	167723234	167723634	401	*	5.86777	5.39021	6.22594	-0.704037	0.000118993	0.00139473	Intron (ENST00000518659.5/57451, intron 2 of 28)	5	167721363	167729124	7762	1	57451	ENST00000517346.1	1871	ENSG00000145934	TENM2	teneurin transmembrane protein 2
chr2	20103529	20103929	401	*	4.44638	3.72736	4.92405	-0.887519	0.000119073	0.00139547	Intron (ENST00000430429.1/ENST00000430429.1, intron 1 of 1)	2	20052114	20054501	2388	1	105373463	ENST00000452342.3	51415		LAPTM4A-DT	LAPTM4A divergent transcript
chr8	98440337	98440737	401	*	5.31342	4.74138	5.72195	-0.78188	0.000119155	0.00139623	Promoter	8	98371228	98441007	69780	2	6788	ENST00000649151.1	270	ENSG00000104375	STK3	serine/threonine kinase 3
chr2	85391195	85391595	401	*	5.3823	4.82548	5.78306	-0.774295	0.000119229	0.0013969	3' UTR	2	85389548	85390654	1107	1	84173	ENST00000486908.1	1647	ENSG00000115459	ELMOD3	ELMO domain containing 3
chrX	52345430	52345830	401	*	4.36647	3.59146	4.8679	-0.920009	0.000119391	0.0013986	Distal Intergenic	23	52336557	52336642	86	2	102466880	ENST00000619508.1	-8788	ENSG00000275335	MIR8088	microRNA 8088
chr11	61173499	61173899	401	*	4.89058	4.28629	5.31518	-0.815891	0.000119565	0.00140042	Distal Intergenic	11	61138196	61161615	23420	2	55048	ENST00000535818.1	-11884	ENSG00000167987	VPS37C	VPS37C subunit of ESCRT-I
chr1	164588570	164588970	401	*	5.2989	4.68363	5.72885	-0.821096	0.000119635	0.00140104	Intron (ENST00000420696.7/5087, intron 2 of 8)	1	164590350	164847101	256752	1	5087	ENST00000496120.6	-1380	ENSG00000185630	PBX1	PBX homeobox 1
chr7	155738647	155739047	401	*	5.24361	4.67163	5.65211	-0.789874	0.00011973	0.00140196	3' UTR	7	155746419	155766556	20138	1	155435	ENST00000438356.1	-7372	ENSG00000184863	RBM33	RNA binding motif protein 33
chr4	107913247	107913647	401	*	5.53376	5.00928	5.91758	-0.753276	0.000119808	0.00140267	3' UTR	4	107931549	107953461	21913	1	113612	ENST00000332884.11	-17902	ENSG00000155016	CYP2U1	cytochrome P450 family 2 subfamily U member 1
chr18	59904721	59905121	401	*	7.40412	7.74044	6.96479	0.65947	0.000119968	0.00140424	Distal Intergenic	18	59900036	59902963	2928	1	5366	ENST00000590596.1	4685	ENSG00000141682	PMAIP1	phorbol-12-myristate-13-acetate-induced protein 1
chr8	2480912	2481312	401	*	4.5058	3.77113	4.99024	-0.903707	0.000119977	0.00140424	Distal Intergenic	8	2589985	2623365	33381	2	101927815	ENST00000618928.4	142053	ENSG00000254319	LINC03021	long intergenic non-protein coding RNA 3021
chr19	11964774	11965174	401	*	6.85036	6.44627	7.16568	-0.62637	0.00012007	0.00140512	Promoter	19	11965037	11978395	13359	1	284390	ENST00000592625.5	0	ENSG00000197054	ZNF763	zinc finger protein 763
chr11	12556753	12557153	401	*	7.6226	7.21502	7.94004	-0.63057	0.000120229	0.00140678	Distal Intergenic	11	12619326	12668495	49170	1	105376556	ENST00000656758.1	-62173		LOC105376556	uncharacterized LOC105376556
chr11	88604221	88604621	401	*	6.12932	6.47056	5.68152	0.669908	0.000120263	0.00140698	Intron (ENST00000455756.6/2915, intron 5 of 8)	11	88511748	88512361	614	1	100873989	ENST00000531994.1	92473	ENSG00000255082	GRM5-AS1	GRM5 antisense RNA 1
chr7	25389497	25389897	401	*	4.67202	4.02204	5.1185	-0.844493	0.000120384	0.0014082	Intron (ENST00000669800.1/ENST00000669800.1, intron 1 of 1)	7	25224570	25228486	3917	2	64111	ENST00000222674.2	-161011	ENSG00000105954	NPVF	neuropeptide VF precursor
chr12	91819057	91819457	401	*	7.57575	7.12008	7.92152	-0.680808	0.000120535	0.00140976	Distal Intergenic	12	91876924	91880659	3736	1	105369900	ENST00000668890.1	-57467	ENSG00000257893	LINC02404	long intergenic non-protein coding RNA 2404
chr1	22472659	22473059	401	*	4.67157	3.99414	5.1307	-0.854689	0.000120554	0.00140978	Intron (ENST00000650433.1/9923, intron 1 of 8)	1	22451867	22506241	54375	1	9923	ENST00000400239.6	20792	ENSG00000184677	ZBTB40	zinc finger and BTB domain containing 40
chr4	153950638	153951038	401	*	5.29384	5.70882	4.70899	0.789629	0.000120674	0.00141098	Intron (ENST00000660197.1/101927947, intron 1 of 4)	4	153948718	154300500	351783	1	101927947	ENST00000660197.1	1920		LOC101927947	uncharacterized LOC101927947
chr3	68972351	68972751	401	*	5.71564	5.21856	6.08465	-0.730301	0.000120733	0.00141146	Distal Intergenic	3	68982737	68987859	5123	2	285203	ENST00000480846.1	15108	ENSG00000163378	EOGT	EGF domain specific O-linked N-acetylglucosamine transferase
chr4	80989889	80990289	401	*	4.64179	3.97557	5.0958	-0.859926	0.0001208	0.00141199	Distal Intergenic	4	81030708	81057627	26920	1	651	ENST00000282701.4	-40419	ENSG00000152785	BMP3	bone morphogenetic protein 3
chr20	8196066	8196466	401	*	5.5742	4.99367	5.98701	-0.79318	0.000120855	0.00141199	Intron (ENST00000637919.1/23236, intron 2 of 32)	20	8150325	8371422	221098	1	23236	ENST00000637204.1	45741	ENSG00000182621	PLCB1	phospholipase C beta 1
chr8	85147438	85147838	401	*	5.9022	5.4214	6.26219	-0.708593	0.000120856	0.00141199	Distal Intergenic	8	85172077	85177041	4965	2	102723322	ENST00000562577.1	29203	ENSG00000260493	E2F5-DT	E2F5 divergent transcript
chr17	81387145	81387545	401	*	6.86258	6.39065	7.2176	-0.699082	0.000120864	0.00141199	Exon (ENST00000611501.1/ENST00000611501.1, exon 1 of 1)	17	81375254	81385464	10211	2	100130370	ENST00000659293.2	-1681	ENSG00000262223	LOC100130370	uncharacterized LOC100130370
chr16	46853940	46854340	401	*	5.26838	4.71779	5.66591	-0.772931	0.000120865	0.00141199	Distal Intergenic	16	46796603	46831180	34578	2	388272	ENST00000285697.9	-22760	ENSG00000155330	C16orf87	chromosome 16 open reading frame 87
chr1	206106525	206106925	401	*	6.60041	6.16726	6.9331	-0.662259	0.00012106	0.00141406	Distal Intergenic	1	206097699	206102448	4750	1	440712	ENST00000582070.3	8826	ENSG00000263961	RHEX	regulator of hemoglobinization and erythroid cell expansion
chr9	89598098	89598498	401	*	4.59937	3.91684	5.06083	-0.857592	0.000121099	0.00141432	Intron (ENST00000648620.1/105376139, intron 3 of 6)	9	89600683	89603139	2457	2	105376139	ENST00000649980.1	4641		LOC105376139	uncharacterized LOC105376139
chr20	62043054	62043454	401	*	4.92415	4.30022	5.35828	-0.823427	0.000121166	0.0014149	Intron (ENST00000252996.9/6874, intron 1 of 14)	20	62012874	62064366	51493	2	6874	ENST00000608887.1	20912	ENSG00000130699	TAF4	TATA-box binding protein associated factor 4
chr10	45008559	45008959	401	*	6.02105	5.53407	6.38448	-0.711925	0.000121218	0.0014153	Intron (ENST00000456938.6/ENST00000456938.6, intron 6 of 6)	10	45000923	45005326	4404	1	7570	ENST00000298299.4	7636	ENSG00000165512	ZNF22	zinc finger protein 22
chr8	117019617	117020017	401	*	5.89993	5.32827	6.30827	-0.773679	0.000121392	0.00141713	Intron (ENST00000521243.5/169026, intron 2 of 9)	8	116950951	117176714	225764	1	169026	ENST00000427715.2	68666	ENSG00000164756	SLC30A8	solute carrier family 30 member 8
chr1	231861513	231861913	401	*	5.04631	5.4845	4.41388	0.823429	0.000121439	0.00141728	Intron (ENST00000439617.8/27185, intron 9 of 12)	1	231811488	231847711	36224	2	105373170	ENST00000651043.2	-13802	ENSG00000286071	LOC105373170	uncharacterized LOC105373170
chr11	2837118	2837518	401	*	4.35169	4.86084	3.55782	0.923233	0.00012144	0.00141728	Intron (ENST00000155840.12/3784, intron 15 of 15)	11	2840135	2861568	21434	2	338653	ENST00000440887.2	24050	ENSG00000229414	KCNQ1-AS1	KCNQ1 antisense RNA 1
chr9	115013954	115014354	401	*	5.33064	4.81138	5.71167	-0.745243	0.000121586	0.00141878	Intron (ENST00000648852.1/ENST00000648852.1, intron 3 of 5)	9	115030257	115035896	5640	2	3371	ENST00000460345.1	21542	ENSG00000041982	TNC	tenascin C
chr4	73726018	73726418	401	*	6.48339	6.79791	6.08062	0.624208	0.000121739	0.00142037	Distal Intergenic	4	73740541	73742330	1790	1	3576	ENST00000401931.1	-14123	ENSG00000169429	CXCL8	C-X-C motif chemokine ligand 8
chr5	113682485	113682885	401	*	3.92082	3.01201	4.47405	-0.979278	0.000121869	0.00142168	Distal Intergenic	5	113591158	113592601	1444	1	64848	ENST00000507567.1	91327	ENSG00000047188	YTHDC2	YTH domain containing 2
chrX	150200955	150201355	401	*	6.86399	7.17079	6.47382	0.607401	0.000122007	0.00142308	Intron (ENST00000449111.5/100272228, intron 11 of 14)	23	150228004	150228083	80	1	100313839	ENST00000516645.3	-26649	ENSG00000252454	MIR2114	microRNA 2114
chr4	15806159	15806559	401	*	3.98688	3.09051	4.53558	-0.96899	0.000122026	0.0014231	Intron (ENST00000502843.5/952, intron 1 of 6)	4	15816596	15840490	23895	1	952	ENST00000510674.1	-10037	ENSG00000004468	CD38	CD38 molecule
chr2	186991794	186992194	401	*	3.98525	3.10638	4.52747	-0.974985	0.00012206	0.00142329	Distal Intergenic	2	187003220	187527280	524061	1	105373786	ENST00000453517.5	-11026		CALCRL-AS1	CALCRL and TFPI antisense RNA 1
chr12	110649286	110649686	401	*	4.88409	4.28821	5.30456	-0.807187	0.000122128	0.00142389	3' UTR	12	110647293	110649126	1834	1	79600	ENST00000481093.1	1993	ENSG00000204852	TCTN1	tectonic family member 1
chr6	130293795	130294195	401	*	5.77554	5.28134	6.14296	-0.71692	0.000122166	0.00142412	Intron (ENST00000368134.6/154075, intron 2 of 13)	6	130221526	130286245	64720	2	154075	ENST00000529119.1	-7550	ENSG00000164483	SAMD3	sterile alpha motif domain containing 3
chr5	147688982	147689382	401	*	6.87571	6.48348	7.18378	-0.613456	0.000122205	0.00142437	Intron (ENST00000686563.1/153469, intron 6 of 6)	5	147648376	147661446	13071	2	9832	ENST00000507343.1	-27536	ENSG00000176049	JAKMIP2	janus kinase and microtubule interacting protein 2
chr9	69078555	69078955	401	*	9.08805	8.68836	9.4007	-0.621169	0.000122269	0.00142481	3' UTR	9	69121264	69212572	91309	1	9414	ENST00000643713.1	-42309	ENSG00000119139	TJP2	tight junction protein 2
chrX	123975188	123975588	401	*	5.75359	5.27117	6.11449	-0.704152	0.000122288	0.00142481	Intron (ENST00000394477.5/10735, intron 1 of 3)	23	123963170	124037585	74416	1	10735	ENST00000394478.1	12018	ENSG00000101972	STAG2	stromal antigen 2
chr4	4470124	4470524	401	*	5.29834	4.71161	5.71426	-0.788808	0.000122319	0.00142481	Intron (ENST00000505286.5/53407, intron 2 of 10)	4	4425161	4461954	36794	2	53407	ENST00000512195.5	-8170	ENSG00000168818	STX18	syntaxin 18
chr2	12106294	12106694	401	*	7.05167	7.37382	6.63626	0.636698	0.00012232	0.00142481	Promoter	2	12106464	12131585	25122	1	100506457	ENST00000449986.2	0	ENSG00000224184	MIR3681HG	MIR3681 host gene
chr6	39809126	39809526	401	*	8.30804	7.93565	8.60376	-0.588605	0.00012233	0.00142481	Intron (ENST00000633794.1/23500, intron 1 of 25)	6	39793018	39904872	111855	1	23500	ENST00000398904.6	16108	ENSG00000146122	DAAM2	dishevelled associated activator of morphogenesis 2
chr5	105924302	105924702	401	*	5.18565	5.63049	4.53918	0.83572	0.000122408	0.00142551	Distal Intergenic	5	104484204	105392970	908767	2	105379110	ENST00000503650.1	-531332		LOC105379110	uncharacterized LOC105379110
chr12	14846870	14847270	401	*	5.96012	5.45011	6.33617	-0.734529	0.000122487	0.00142616	Intron (ENST00000533472.1/144608, intron 1 of 1)	12	14825569	14843526	17958	2	420	ENST00000228936.6	-3344	ENSG00000111339	ART4	ADP-ribosyltransferase 4 (inactive) (Dombrock blood group)
chr21	33789675	33790075	401	*	5.0666	4.42531	5.509	-0.840213	0.000122499	0.00142616	Intron (ENST00000399353.5/6453, intron 16 of 28)	21	33797554	33817416	19863	1	6453	ENST00000419241.1	-7479	ENSG00000205726	ITSN1	intersectin 1
chr15	33700695	33701095	401	*	6.03235	5.55633	6.38967	-0.708832	0.000122572	0.0014268	Exon (ENST00000415757.7/6263, exon 42 of 103)	15	33724152	33865879	141728	1	6263	ENST00000635790.1	-23057	ENSG00000198838	RYR3	ryanodine receptor 3
chr2	160609312	160609712	401	*	4.00379	3.14886	4.53697	-0.96543	0.000122634	0.00142716	Distal Intergenic	2	160272151	160493807	221657	2	5937	ENST00000348849.8	-115505	ENSG00000153250	RBMS1	RNA binding motif single stranded interacting protein 1
chr10	44306335	44306735	401	*	5.20699	5.61176	4.64235	0.771958	0.000122638	0.00142716	Intron (ENST00000658643.1/6387, intron 1 of 2)	10	44296805	44310220	13416	2	6387	ENST00000658643.1	3485	ENSG00000107562	CXCL12	C-X-C motif chemokine ligand 12
chr18	8696754	8697154	401	*	5.76329	5.29202	6.11794	-0.700402	0.000122655	0.00142716	Intron (ENST00000579368.2/100287082, intron 1 of 1)	18	8705661	8828946	123286	1	23255	ENST00000306329.15	-8507	ENSG00000168502	MTCL1	microtubule crosslinking factor 1
chr7	34128717	34129117	401	*	5.94529	6.33997	5.40021	0.755425	0.000122709	0.00142756	Intron (ENST00000297161.6/168667, intron 14 of 15)	7	34067232	34153098	85867	1	168667	ENST00000476525.2	61485	ENSG00000164619	BMPER	BMP binding endothelial regulator
chr11	10161099	10161499	401	*	5.17571	5.61275	4.54571	0.824009	0.000122724	0.00142756	Intron (ENST00000532735.1/ENST00000532735.1, intron 1 of 1)	11	10016461	10044615	28155	2	81846	ENST00000533661.2	-116484	ENSG00000133812	SBF2	SET binding factor 2
chr5	145324111	145324511	401	*	5.27972	4.33016	5.84747	-1.0001	0.000122757	0.00142773	Distal Intergenic	5	145704092	145754379	50288	2	153768	ENST00000515161.1	429868	ENSG00000186314	PRELID2	PRELI domain containing 2
chr3	174957457	174957857	401	*	5.67787	6.05503	5.16579	0.729306	0.000122948	0.00142975	Intron (ENST00000434257.1/254827, intron 3 of 3)	3	174863816	175581221	717406	1	254827	ENST00000473253.5	93641	ENSG00000177694	NAALADL2	N-acetylated alpha-linked acidic dipeptidase like 2
chr8	38714289	38714689	401	*	6.18683	5.731	6.53269	-0.689901	0.000122977	0.00142983	Distal Intergenic	8	38728186	38850793	122608	1	6867	ENST00000519416.5	-13497	ENSG00000147526	TACC1	transforming acidic coiled-coil containing protein 1
chr3	45498096	45498496	401	*	6.60762	6.16888	6.94358	-0.66596	0.00012299	0.00142983	Intron (ENST00000650792.2/23395, intron 13 of 20)	3	45500541	45538463	37923	1	23395	ENST00000467936.5	-2045	ENSG00000011376	LARS2	leucyl-tRNA synthetase 2, mitochondrial
chr7	1555293	1555693	401	*	5.90938	6.25129	5.4604	0.671794	0.000123086	0.00143074	Promoter	7	1549478	1555472	5995	2	202915	ENST00000474813.5	0	ENSG00000164855	TMEM184A	transmembrane protein 184A
chr9	120348831	120349231	401	*	5.45146	4.95121	5.82221	-0.724948	0.000123137	0.00143096	Distal Intergenic	9	120389195	120390277	1083	2	55755	ENST00000495406.1	41046	ENSG00000136861	CDK5RAP2	CDK5 regulatory subunit associated protein 2
chr9	2403671	2404071	401	*	5.16089	5.57322	4.58134	0.787485	0.00012314	0.00143096	Distal Intergenic	9	2421926	2425957	4032	2	101930053	ENST00000653709.1	21886		LOC101930053	uncharacterized LOC101930053
chr9	86452204	86452604	401	*	5.05566	4.47441	5.46885	-0.795192	0.000123202	0.00143145	Exon (ENST00000660690.1/102724080, exon 2 of 2)	9	86414245	86488605	74361	1	102724080	ENST00000438582.2	37959		LOC102724080	uncharacterized LOC102724080
chr2	200252756	200253156	401	*	6.16073	5.71686	6.49968	-0.66642	0.000123218	0.00143145	Distal Intergenic	2	200305881	200419333	113453	1	26010	ENST00000439084.5	-52725	ENSG00000196141	SPATS2L	spermatogenesis associated serine rich 2 like
chr12	93025475	93025875	401	*	4.88811	4.27094	5.31899	-0.831285	0.000123389	0.00143323	Intron (ENST00000550324.6/643339, intron 1 of 2)	12	93003415	93006257	2843	1	105369906	ENST00000549914.1	22060		LINC02413	long intergenic non-protein coding RNA 2413
chr17	81821696	81822096	401	*	5.61002	5.98235	5.10684	0.71562	0.000123444	0.00143367	Distal Intergenic	17	81822805	81823820	1016	2	348262	ENST00000575090.1	1724	ENSG00000225663	MCRIP1	MAPK regulated corepressor interacting protein 1
chr15	84840819	84841219	401	*	7.6349	7.9239	7.27312	0.575112	0.00012354	0.00143458	Exon (ENST00000258888.6/57538, exon 5 of 14)	15	84863529	84868212	4684	1	57538	ENST00000558077.1	-22310	ENSG00000136383	ALPK3	alpha kinase 3
chr18	43931437	43931837	401	*	5.66727	5.10691	6.06985	-0.777071	0.000123558	0.00143459	Distal Intergenic	18	44324277	44531462	207186	2	101927921	ENST00000665202.1	599625	ENSG00000267337	LINC01478	long intergenic non-protein coding RNA 1478
chr3	125921743	125922143	401	*	6.06748	5.58301	6.42952	-0.712319	0.000123616	0.00143506	Intron (ENST00000688253.1/100125556, intron 2 of 6)	3	125916718	125930010	13293	1	100125556	ENST00000692268.1	5025	ENSG00000171084	FAM86JP	family with sequence similarity 86, member A pseudogene
chr1	206030619	206031019	401	*	4.92886	4.29994	5.36538	-0.839046	0.000123688	0.00143569	Distal Intergenic	1	206008535	206023909	15375	2	1510	ENST00000678498.1	-6710	ENSG00000196188	CTSE	cathepsin E
chr5	168295523	168295923	401	*	6.31968	5.85379	6.67127	-0.686259	0.000123756	0.00143626	Intron (ENST00000265293.9/23286, intron 1 of 22)	5	168292246	168408608	116363	1	23286	ENST00000523043.5	3277	ENSG00000113645	WWC1	WW and C2 domain containing 1
chr11	17504573	17504973	401	*	6.31511	5.90357	6.63494	-0.636002	0.000123872	0.00143727	Exon (ENST00000005226.12/10083, exon 20 of 27)	11	17501072	17502049	978	2	10083	ENST00000534556.1	-2524	ENSG00000006611	USH1C	USH1 protein network component harmonin
chr4	108018564	108018964	401	*	4.68673	3.99971	5.15021	-0.875437	0.000123878	0.00143727	Intron (ENST00000505878.4/3033, intron 3 of 8)	4	108025865	108035241	9377	1	3033	ENST00000515462.7	-6901	ENSG00000138796	HADH	hydroxyacyl-CoA dehydrogenase
chr13	98658128	98658528	401	*	5.74178	5.17996	6.1451	-0.783092	0.000123954	0.00143771	Distal Intergenic	13	98720527	98726567	6041	2	6564	ENST00000376494.1	68039	ENSG00000088386	SLC15A1	solute carrier family 15 member 1
chr11	8719351	8719751	401	*	7.21993	6.78479	7.55378	-0.656703	0.000123957	0.00143771	Promoter	11	8693353	8719143	25791	2	6764	ENST00000530991.5	-208	ENSG00000166444	DENND2B	DENN domain containing 2B
chr17	40699354	40699754	401	*	6.89197	6.46957	7.2183	-0.650123	0.000123969	0.00143771	Exon (ENST00000264651.3/192666, exon 6 of 8)	17	40697991	40703752	5762	2	192666	ENST00000264651.3	3998	ENSG00000167916	KRT24	keratin 24
chr2	128063397	128063797	401	*	5.47083	4.9631	5.84564	-0.724521	0.000124034	0.00143826	Distal Intergenic	2	128091200	128108054	16855	1	56886	ENST00000430075.5	-27403	ENSG00000136731	UGGT1	UDP-glucose glycoprotein glucosyltransferase 1
chr2	173060184	173060584	401	*	6.86054	6.42286	7.19589	-0.665253	0.000124108	0.00143892	Distal Intergenic	2	173048128	173051954	3827	1	11069	ENST00000484645.1	12056	ENSG00000091428	RAPGEF4	Rap guanine nucleotide exchange factor 4
chr17	30788912	30789312	401	*	5.36645	4.08485	6.03427	-1.11178	0.000124151	0.00143922	Intron (ENST00000583950.1/440423, intron 2 of 2)	17	30772363	30785993	13631	2	51379	ENST00000583527.1	-2919	ENSG00000176390	CRLF3	cytokine receptor like factor 3
chr10	11424498	11424898	401	*	4.6634	4.0023	5.11504	-0.852035	0.000124219	0.00143939	Distal Intergenic	10	11316833	11319884	3052	2	414196	ENST00000379256.4	-104614	ENSG00000181800	CELF2-AS1	CELF2 antisense RNA 1
chr17	78337298	78337698	401	*	6.55903	6.9142	6.08682	0.687883	0.00012423	0.00143939	Intron (ENST00000586321.1/105371912, intron 1 of 2)	17	78342737	78344357	1621	1	105371912	ENST00000586583.1	-5039		LOC105371912	uncharacterized LOC105371912
chr10	5643444	5643844	401	*	6.51857	5.57856	7.08297	-1.00056	0.000124237	0.00143939	Intron (ENST00000357700.11/79754, intron 4 of 5)	10	5638867	5641812	2946	2	79754	ENST00000493897.1	-1632	ENSG00000196372	ASB13	ankyrin repeat and SOCS box containing 13
chr6	148578176	148578576	401	*	6.89875	6.49107	7.21624	-0.632973	0.000124271	0.00143939	Distal Intergenic	6	148527265	148532817	5553	1	23328	ENST00000635969.1	50911	ENSG00000111961	SASH1	SAM and SH3 domain containing 1
chr2	149069489	149069889	401	*	7.1101	7.42373	6.70878	0.623682	0.000124275	0.00143939	Intron (ENST00000473800.1/130576, intron 1 of 2)	2	149077522	149215262	137741	1	130576	ENST00000409029.5	-7633	ENSG00000150556	LYPD6B	LY6/PLAUR domain containing 6B
chr2	70214943	70215343	401	*	3.55607	2.44898	4.17503	-1.06	0.000124288	0.00143939	Promoter	2	70212676	70215322	2647	2	7072	ENST00000486392.5	0	ENSG00000116001	TIA1	TIA1 cytotoxic granule associated RNA binding protein
chr6	36577363	36577763	401	*	6.75767	7.09569	6.3154	0.669134	0.000124292	0.00143939	Distal Intergenic	6	36594353	36599845	5493	1	6428	ENST00000613941.4	-16590	ENSG00000112081	SRSF3	serine and arginine rich splicing factor 3
chr4	25448762	25449162	401	*	5.01353	4.42268	5.4315	-0.807313	0.000124308	0.00143939	Distal Intergenic	4	25415152	25418497	3346	1	29945	ENST00000506973.1	33610	ENSG00000053900	ANAPC4	anaphase promoting complex subunit 4
chr20	44116676	44117076	401	*	6.69717	6.2741	7.02389	-0.652265	0.000124416	0.00144043	Intron (ENST00000372980.4/57158, intron 3 of 5)	20	44054351	44069616	15266	1	84969	ENST00000413823.1	62325	ENSG00000124191	TOX2	TOX high mobility group box family member 2
chr16	31105670	31106070	401	*	6.6	6.15613	6.93896	-0.668529	0.000124445	0.00144053	Promoter	16	31106107	31112567	6461	1	10295	ENST00000394951.5	-37	ENSG00000103507	BCKDK	branched chain keto acid dehydrogenase kinase
chrX	136214490	136214890	401	*	8.07026	7.60976	8.41879	-0.680065	0.00012446	0.00144053	3' UTR	23	136209168	136210351	1184	1	2273	ENST00000630677.1	5322	ENSG00000022267	FHL1	four and a half LIM domains 1
chr2	161044444	161044844	401	*	6.16959	5.68445	6.53199	-0.71472	0.00012452	0.00144102	Distal Intergenic	2	161136908	161236187	99280	1	10010	ENST00000259075.6	-92064	ENSG00000136560	TANK	TRAF family member associated NFKB activator
chr13	35957120	35957520	401	*	6.97745	6.53448	7.31587	-0.671105	0.000124555	0.00144122	Intron (ENST00000360631.8/9201, intron 3 of 16)	13	35768652	35855861	87210	2	9201	ENST00000615680.4	-101259	ENSG00000133083	DCLK1	doublecortin like kinase 1
chr3	19866686	19867086	401	*	4.98344	4.39695	5.39923	-0.806865	0.000124585	0.00144137	Distal Intergenic	3	19884362	19898824	14463	2	151651	ENST00000467602.5	31738	ENSG00000163576	EFHB	EF-hand domain family member B
chr4	4678174	4678574	401	*	6.61205	6.17666	6.94604	-0.656433	0.00012462	0.00144156	Intron (ENST00000664571.1/100507266, intron 4 of 4)	4	4542418	4545060	2643	1	100507266	ENST00000514763.1	135756	ENSG00000247708	STX18-AS1	STX18 antisense RNA 1 (head to head)
chr10	75708035	75708435	401	*	5.47126	4.89907	5.87988	-0.794506	0.000124665	0.00144188	Intron (ENST00000611255.5/83938, intron 2 of 6)	10	75742740	75743755	1016	1	105378367	ENST00000445111.1	-34305		LOC105378367	uncharacterized LOC105378367
chr10	34723786	34724186	401	*	6.02879	5.57528	6.37332	-0.681953	0.000124783	0.00144304	Intron (ENST00000545260.5/56288, intron 1 of 22)	10	34109561	34815296	705736	2	56288	ENST00000346874.9	91110	ENSG00000148498	PARD3	par-3 family cell polarity regulator
chr2	135863242	135863642	401	*	4.17625	4.69168	3.36674	0.944958	0.000124852	0.00144363	Intron (ENST00000264156.3/4175, intron 7 of 16)	2	135844608	135865051	20444	2	4175	ENST00000492091.1	1409	ENSG00000076003	MCM6	minichromosome maintenance complex component 6
chr11	46315065	46315465	401	*	6.09959	5.6502	6.44175	-0.679634	0.000124997	0.0014451	Promoter	11	46315479	46320299	4821	1	90993	ENST00000534616.5	-14	ENSG00000157613	CREB3L1	cAMP responsive element binding protein 3 like 1
chr3	16247275	16247675	401	*	5.87491	5.35023	6.25884	-0.75378	0.000125059	0.00144562	Distal Intergenic	3	16260424	16264587	4164	2	285381	ENST00000462982.1	16912	ENSG00000154813	DPH3	diphthamide biosynthesis 3
chr14	87896386	87896786	401	*	4.49101	3.76726	4.97073	-0.899746	0.000125088	0.00144575	Intron (ENST00000555000.5/2581, intron 12 of 13)	14	87934772	87949899	15128	2	2581	ENST00000555179.1	53113	ENSG00000054983	GALC	galactosylceramidase
chr12	12922121	12922521	401	*	6.05952	6.45653	5.50995	0.758989	0.000125188	0.0014467	Distal Intergenic	12	12927712	12980566	52855	1	100506314	ENST00000543515.8	-5191	ENSG00000247498	GPRC5D-AS1	GPRC5D and HEBP1 antisense RNA 1
chr11	69486707	69487107	401	*	5.6067	5.05765	6.00344	-0.76724	0.000125307	0.00144786	Intron (ENST00000644563.1/101928292, intron 1 of 3)	11	69485611	69494952	9342	1	101928292	ENST00000642898.1	1096		LINC01488	long intergenic non-protein coding RNA 1488
chr3	158168131	158168531	401	*	6.53792	6.87215	6.10215	0.66059	0.000125491	0.00144978	Intron (ENST00000480820.5/51319, intron 3 of 9)	3	158203138	158303575	100438	1	51319	ENST00000496268.1	-34607	ENSG00000174891	RSRC1	arginine and serine rich coiled-coil 1
chr16	12328324	12328724	401	*	5.6437	5.06977	6.05318	-0.788999	0.000125533	0.00145006	Intron (ENST00000566228.6/92017, intron 15 of 20)	16	12356253	12443365	87113	1	92017	ENST00000562510.1	-27529	ENSG00000048471	SNX29	sorting nexin 29
chr8	42596021	42596421	401	*	4.64038	3.95504	5.1031	-0.865819	0.000125601	0.00145064	Distal Intergenic	8	42546428	42552726	6299	1	114926	ENST00000490331.2	49593	ENSG00000176209	SMIM19	small integral membrane protein 19
chr4	158682042	158682442	401	*	4.33365	3.58344	4.82472	-0.912027	0.000125621	0.00145067	Promoter	4	158682398	158688023	5626	1	2110	ENST00000683123.1	0	ENSG00000171503	ETFDH	electron transfer flavoprotein dehydrogenase
chr8	133237787	133238187	401	*	5.52334	5.004	5.90441	-0.740258	0.000125988	0.00145469	3' UTR	8	133244161	133244390	230	2	10397	ENST00000675414.1	6203	ENSG00000104419	NDRG1	N-myc downstream regulated 1
chr12	53967425	53967825	401	*	6.22635	5.76034	6.57802	-0.688762	0.000126028	0.00145487	Promoter	12	53963901	53967355	3455	2	100124700	ENST00000453875.5	-70	ENSG00000228630	HOTAIR	HOX transcript antisense RNA
chr11	43830941	43831341	401	*	6.30354	6.6424	5.85983	0.662882	0.000126039	0.00145487	Promoter	11	43830063	43856404	26342	1	51144	ENST00000533090.6	878	ENSG00000149084	HSD17B12	hydroxysteroid 17-beta dehydrogenase 12
chr12	75641018	75641418	401	*	5.23183	5.65324	4.63404	0.792675	0.00012608	0.0014551	Intron (ENST00000552856.1/105369844, intron 3 of 4)	12	75649195	75691937	42743	1	107984533	ENST00000651075.1	-7777		LOC107984533	uncharacterized LOC107984533
chr14	67665884	67666284	401	*	5.10806	4.55147	5.50869	-0.779154	0.000126095	0.0014551	Intron (ENST00000554659.6/10490, intron 1 of 5)	14	67656480	67660194	3715	2	10490	ENST00000553619.1	-5690	ENSG00000100568	VTI1B	vesicle transport through interaction with t-SNAREs 1B
chr13	27984216	27984616	401	*	5.53409	5.03591	5.90369	-0.728799	0.000126151	0.00145555	Intron (ENST00000332715.6/646625, intron 1 of 1)	13	27977717	27988693	10977	2	646625	ENST00000332715.6	4077	ENSG00000183463	URAD	ureidoimidazoline (2-oxo-4-hydroxy-4-carboxy-5-) decarboxylase
chrX	10755511	10755911	401	*	7.10483	6.71383	7.41214	-0.609762	0.000126348	0.00145761	Intron (ENST00000380785.5/4281, intron 1 of 10)	23	10445556	10833643	388088	2	4281	ENST00000380785.5	77732	ENSG00000101871	MID1	midline 1
chr10	13371898	13372298	401	*	6.43334	5.95933	6.78953	-0.705774	0.000126406	0.00145808	Distal Intergenic	10	13391347	13400706	9360	1	105376419	ENST00000658137.1	-19049		LOC105376419	uncharacterized LOC105376419
chrX	11210382	11210782	401	*	5.55867	5.02806	5.94574	-0.7547	0.000126591	0.00146	Intron (ENST00000657361.1/395, intron 2 of 13)	23	11169156	11182074	12919	2	395	ENST00000491514.1	-28308	ENSG00000047648	ARHGAP6	Rho GTPase activating protein 6
chr6	44464555	44464955	401	*	6.41106	5.92552	6.7737	-0.704835	0.000126692	0.00146085	Distal Intergenic	6	44435641	44435722	82	1	100616352	ENST00000583943.1	28914	ENSG00000266619	MIR4642	microRNA 4642
chr8	29815835	29816235	401	*	6.45382	5.97617	6.81205	-0.707497	0.000126701	0.00146085	Exon (ENST00000507496.5/101929470, exon 3 of 3)	8	29821189	29828454	7266	2	101929470	ENST00000669943.1	12219	ENSG00000248964	LOC101929470	uncharacterized LOC101929470
chr12	104536788	104537188	401	*	5.89366	5.41831	6.2506	-0.695828	0.000126935	0.00146335	Intron (ENST00000303694.6/50515, intron 1 of 2)	12	104588848	104757339	168492	1	50515	ENST00000549016.1	-51660	ENSG00000171310	CHST11	carbohydrate sulfotransferase 11
chr2	232669094	232669494	401	*	4.429	3.72467	4.90021	-0.88727	0.000127031	0.00146425	Intron (ENST00000409613.5/80303, intron 2 of 3)	2	232662733	232682770	20038	1	80303	ENST00000410095.5	6361	ENSG00000115468	EFHD1	EF-hand domain family member D1
chr3	157906632	157907032	401	*	4.79252	4.12399	5.24759	-0.862236	0.000127082	0.00146463	Intron (ENST00000651134.1/ENST00000651134.1, intron 5 of 12)	3	158095954	158105294	9341	2	6474	ENST00000490689.3	198262	ENSG00000168779	SHOX2	short stature homeobox 2
chr13	101267566	101267966	401	*	5.14807	5.55929	4.57071	0.784547	0.000127613	0.00147053	Intron (ENST00000251127.11/259232, intron 10 of 43)	13	101292069	101332002	39934	2	259232	ENST00000675075.1	64036	ENSG00000102452	NALCN	sodium leak channel, non-selective
chr1	45641882	45642282	401	*	5.1553	4.56492	5.57304	-0.803307	0.000127645	0.0014707	Intron (ENST00000355105.8/60313, intron 7 of 12)	1	45645816	45646197	382	2	728963	ENST00000432472.1	3915		RPS15AP10	ribosomal protein S15a pseudogene 10
chr3	43394160	43394560	401	*	6.64789	6.22481	6.97463	-0.64354	0.000127789	0.00147215	Intron (ENST00000468628.2/54861, intron 2 of 2)	3	43346923	43352152	5230	2	100873954	ENST00000607513.2	-42008		SNRK-AS1	SNRK antisense RNA 1
chr20	50499366	50499766	401	*	5.1831	4.61688	5.58867	-0.782137	0.000127841	0.00147242	Distal Intergenic	20	50510321	50584760	74440	1	5770	ENST00000541713.5	-10555	ENSG00000196396	PTPN1	protein tyrosine phosphatase non-receptor type 1
chr6	89745704	89746104	401	*	5.32508	4.77078	5.72454	-0.76869	0.000127849	0.00147242	Intron (ENST00000369393.8/23195, intron 27 of 101)	6	89673469	89675783	2315	1	101929057	ENST00000438877.1	72235		MDN1-AS1	MDN1 antisense RNA 1
chr10	70664747	70665147	401	*	7.87017	8.16835	7.49386	0.591783	0.000127901	0.0014728	Distal Intergenic	10	70672506	70762441	89936	1	140766	ENST00000373207.2	-7359	ENSG00000138316	ADAMTS14	ADAM metallopeptidase with thrombospondin type 1 motif 14
chr7	19762655	19763055	401	*	7.79349	7.38589	8.11094	-0.630555	0.000128091	0.0014747	Intron (ENST00000405844.6/256130, intron 1 of 4)	7	19721853	19773194	51342	2	256130	ENST00000493519.2	10139	ENSG00000173452	TMEM196	transmembrane protein 196
chr19	41746611	41747011	401	*	4.58155	3.90595	5.03985	-0.869213	0.000128103	0.0014747	Intron (ENST00000435837.2/1048, intron 1 of 1)	19	41750977	41756635	5659	1	4680	ENST00000595740.1	-3966	ENSG00000086548	CEACAM6	CEA cell adhesion molecule 6
chr4	147578051	147578451	401	*	8.29622	8.58941	7.92786	0.584274	0.000128136	0.0014747	Intron (ENST00000509370.1/105377477, intron 5 of 6)	4	147569469	147594589	25121	1	105377477	ENST00000656017.1	8582		LINC02507	long intergenic non-protein coding RNA 2507
chr10	97475880	97476280	401	*	7.0687	6.60987	7.41628	-0.686409	0.00012815	0.0014747	Intron (ENST00000415383.5/64210, intron 7 of 29)	10	97465865	97470140	4276	2	64210	ENST00000434392.5	-5740	ENSG00000155229	MMS19	MMS19 homolog, cytosolic iron-sulfur assembly component
chr15	84781521	84781921	401	*	3.77589	2.76667	4.36391	-1.01123	0.000128156	0.0014747	Promoter	15	84782654	84806430	23777	1	9640	ENST00000299927.4	-733	ENSG00000166716	ZNF592	zinc finger protein 592
chr18	63518453	63518853	401	*	5.58602	5.06578	5.96758	-0.745654	0.000128248	0.00147555	Distal Intergenic	18	63542369	63569329	26961	1	89777	ENST00000269491.6	-23516	ENSG00000166634	SERPINB12	serpin family B member 12
chr2	187296889	187297289	401	*	5.191	4.61488	5.60159	-0.793355	0.000128346	0.00147632	Intron (ENST00000453517.5/105373786, intron 2 of 3)	2	187428337	187448146	19810	2	10203	ENST00000479784.1	150857	ENSG00000064989	CALCRL	calcitonin receptor like receptor
chr11	61385560	61385960	401	*	6.17304	5.67526	6.54243	-0.7282	0.000128351	0.00147632	Distal Intergenic	11	61392393	61398493	6101	1	51259	ENST00000398979.7	-6433	ENSG00000187049	TMEM216	transmembrane protein 216
chr8	125220312	125220712	401	*	6.92358	7.26051	6.48319	0.660015	0.000128495	0.00147776	Intron (ENST00000517532.5/286053, intron 5 of 6)	8	125124144	125367118	242975	1	286053	ENST00000517315.1	96168	ENSG00000156831	NSMCE2	NSE2 (MMS21) homolog, SMC5-SMC6 complex SUMO ligase
chr5	149420512	149420912	401	*	7.16777	7.48457	6.76123	0.624553	0.000128599	0.00147861	Promoter	5	149420528	149425670	5143	1	728264	ENST00000655575.1	0		CARMN	cardiac mesoderm enhancer-associated non-coding RNA
chr7	28088089	28088489	401	*	6.08804	5.59356	6.45561	-0.716227	0.000128617	0.00147861	Intron (ENST00000283928.10/221895, intron 1 of 4)	7	27832913	28071684	238772	2	221895	ENST00000430432.5	-16405	ENSG00000153814	JAZF1	JAZF zinc finger 1
chr9	72024953	72025353	401	*	4.82954	4.19325	5.26957	-0.824108	0.000128634	0.00147861	Distal Intergenic	9	72060576	72081448	20873	1	101927108	ENST00000655511.1	-35223		LOC101927108	uncharacterized LOC101927108
chr4	38890210	38890610	401	*	5.31901	5.71492	4.77155	0.76265	0.000128641	0.00147861	Intron (ENST00000510213.5/92689, intron 2 of 2)	4	38868032	38868127	96	1	693159	ENST00000385209.1	22178	ENSG00000207944	MIR574	microRNA 574
chr1	94883953	94884353	401	*	5.93443	5.43226	6.30621	-0.723275	0.000128691	0.00147898	Intron (ENST00000446120.6/126969, intron 11 of 13)	1	94867331	94895052	27722	1	126969	ENST00000532670.1	16622	ENSG00000143036	SLC44A3	solute carrier family 44 member 3
chr1	177945950	177946350	401	*	5.29064	4.76323	5.67601	-0.750821	0.000129016	0.00148249	3' UTR	1	177929835	177948644	18810	2	89866	ENST00000327037.8	2294	ENSG00000120341	SEC16B	SEC16 homolog B, endoplasmic reticulum export factor
chr2	42946934	42947334	401	*	6.96448	6.56375	7.27776	-0.626329	0.000129055	0.00148274	Distal Intergenic	2	43027823	43029897	2075	2	102723854	ENST00000654608.1	82563	ENSG00000231826	LINC01819	long intergenic non-protein coding RNA 1819
chr8	90830577	90830977	401	*	4.67015	3.89151	5.17307	-0.912675	0.000129328	0.00148551	Intron (ENST00000417640.7/64168, intron 3 of 12)	8	90806474	90859240	52767	2	105375635	ENST00000517884.1	28263		LOC105375635	uncharacterized LOC105375635
chr17	44636589	44636989	401	*	6.47617	6.03504	6.81352	-0.668283	0.000129333	0.00148551	Distal Intergenic	17	44646364	44650349	3986	2	101927017	ENST00000589259.1	13360	ENSG00000266979	LINC01180	long intergenic non-protein coding RNA 1180
chr2	235135978	235136378	401	*	5.90209	5.41373	6.2663	-0.718617	0.000129419	0.00148628	Distal Intergenic	2	234994840	235040942	46103	1	23677	ENST00000454947.1	141138	ENSG00000130147	SH3BP4	SH3 domain binding protein 4
chr16	87278617	87279017	401	*	6.68088	6.22026	7.02948	-0.690596	0.000129549	0.00148757	Intron (ENST00000562840.1/ENST00000562840.1, intron 1 of 4)	16	87290726	87292038	1313	2	101928682	ENST00000568824.1	13021	ENSG00000261697	LOC101928682	uncharacterized LOC101928682
chr3	99484819	99485219	401	*	6.47224	6.04144	6.80355	-0.653252	0.00012981	0.00149018	Distal Intergenic	3	99507187	99527113	19927	2	105374005	ENST00000484675.1	41894		LOC105374005	uncharacterized LOC105374005
chr8	93603072	93603472	401	*	4.36713	3.64684	4.84535	-0.887353	0.000129813	0.00149018	Intron (ENST00000501400.1/642924, intron 5 of 10)	8	93698561	93709779	11219	1	137392	ENST00000523475.5	-95089	ENSG00000188343	CIBAR1	CBY1 interacting BAR domain containing 1
chr2	28469353	28469753	401	*	5.47186	5.86944	4.9212	0.759418	0.000129881	0.00149076	Intron (ENST00000416713.5/151056, intron 1 of 10)	2	28457145	28539165	82021	1	151056	ENST00000416713.5	12208	ENSG00000163803	PLB1	phospholipase B1
chr15	78364278	78364678	401	*	5.18706	4.60058	5.60285	-0.806648	0.000129947	0.0014913	Distal Intergenic	15	78340476	78348078	7603	1	1381	ENST00000406419.1	23802	ENSG00000166426	CRABP1	cellular retinoic acid binding protein 1
chr15	50145338	50145738	401	*	5.85309	5.32353	6.2396	-0.748941	0.000130232	0.00149408	Intron (ENST00000558829.1/79895, intron 1 of 3)	15	49987512	50119457	131946	2	79895	ENST00000560437.1	-25881	ENSG00000104043	ATP8B4	ATPase phospholipid transporting 8B4 (putative)
chr2	66547135	66547535	401	*	3.9975	3.14418	4.53006	-0.961773	0.000130234	0.00149408	Intron (ENST00000272369.14/4211, intron 8 of 12)	2	66574030	66695505	121476	1	100507073	ENST00000433396.5	-26495	ENSG00000232046	LINC01798	long intergenic non-protein coding RNA 1798
chr1	63435178	63435578	401	*	5.50215	4.95375	5.89855	-0.761381	0.000130245	0.00149408	Intron (ENST00000647818.1/29929, intron 14 of 14)	1	63428453	63437133	8681	1	29929	ENST00000494765.2	6725	ENSG00000088035	ALG6	ALG6 alpha-1,3-glucosyltransferase
chr11	20355205	20355605	401	*	5.20624	4.63597	5.61388	-0.790738	0.00013029	0.00149439	Distal Intergenic	11	20363685	20367625	3941	1	10553	ENST00000530266.5	-8080	ENSG00000109854	HTATIP2	HIV-1 Tat interactive protein 2
chr3	94303998	94304398	401	*	5.24617	4.67693	5.65327	-0.773722	0.000130322	0.00149455	Distal Intergenic	3	94061169	94063389	2221	2	200895	ENST00000496983.1	-240609	ENSG00000178700	DHFR2	dihydrofolate reductase 2
chr1	111690276	111690676	401	*	6.25959	5.80117	6.60693	-0.686726	0.000130381	0.00149498	Intron (ENST00000356415.5/5906, intron 1 of 7)	1	111727344	111739253	11910	2	55924	ENST00000527621.1	48577	ENSG00000197852	INKA2	inka box actin regulator 2
chr2	232327118	232327518	401	*	5.17024	4.59152	5.58214	-0.791713	0.000130397	0.00149498	Promoter	2	232328508	232336976	8469	1	129563	ENST00000429283.2	-990	ENSG00000144535	DIS3L2	DIS3 like 3'-5' exoribonuclease 2
chr8	66527301	66527701	401	*	6.52236	6.87721	6.05072	0.697397	0.000130493	0.00149588	Distal Intergenic	8	66494544	66496494	1951	1	254778	ENST00000488582.1	32757	ENSG00000169085	VXN	vexin
chr14	61652865	61653265	401	*	6.14055	6.50872	5.64497	0.710343	0.000130565	0.00149649	Intron (ENST00000556347.1/5583, intron 3 of 3)	14	61647420	61654001	6582	1	400221	ENST00000556717.2	5445	ENSG00000232774	LINC03033	long intergenic non-protein coding RNA 3033
chr8	38303888	38304288	401	*	4.8209	4.18365	5.26139	-0.843996	0.000130642	0.00149716	Intron (ENST00000317025.13/54904, intron 14 of 23)	8	38295796	38299794	3999	2	54904	ENST00000528304.1	-4094	ENSG00000147548	NSD3	nuclear receptor binding SET domain protein 3
chr11	93017826	93018226	401	*	4.89802	5.3449	4.24719	0.835376	0.0001308	0.00149876	Distal Intergenic	11	92969784	92985066	15283	1	4544	ENST00000528076.1	48042	ENSG00000134640	MTNR1B	melatonin receptor 1B
chr16	56800313	56800713	401	*	4.87185	4.24429	5.30772	-0.82001	0.000130938	0.00150013	Intron (ENST00000563858.5/9688, intron 2 of 7)	16	56783456	56850286	66831	1	9688	ENST00000542526.5	16857	ENSG00000102900	NUP93	nucleoporin 93
chr11	102287968	102288368	401	*	5.77453	5.29778	6.13225	-0.704272	0.000130989	0.0015005	Distal Intergenic	11	102317450	102339394	21945	1	330	ENST00000615299.4	-29082	ENSG00000023445	BIRC3	baculoviral IAP repeat containing 3
chr7	51241968	51242368	401	*	4.14232	3.31253	4.66577	-0.943953	0.000131241	0.00150318	Intron (ENST00000265136.12/23242, intron 1 of 12)	7	51029180	51193589	164410	2	23242	ENST00000452534.5	-48379	ENSG00000106078	COBL	cordon-bleu WH2 repeat protein
chr9	83334279	83334679	401	*	6.94224	6.52618	7.26479	-0.642055	0.000131305	0.0015037	Intron (ENST00000376438.5/257019, intron 6 of 14)	9	83242990	83331961	88972	2	257019	ENST00000376434.5	-2318	ENSG00000172159	FRMD3	FERM domain containing 3
chr4	156188675	156189075	401	*	4.51947	5.00869	3.77362	0.893368	0.000131388	0.00150444	Distal Intergenic	4	155921580	155953912	32333	2	1519	ENST00000679942.1	-234763	ENSG00000256043	CTSO	cathepsin O
chr11	93921689	93922089	401	*	5.29766	4.76454	5.68605	-0.754692	0.000131421	0.0015046	Distal Intergenic	11	93818232	93850618	32387	2	387804	ENST00000409977.2	-71071	ENSG00000214376	VSTM5	V-set and transmembrane domain containing 5
chr10	86931872	86932272	401	*	5.663	5.14668	6.04245	-0.737186	0.000131493	0.00150521	3' UTR	10	86943871	86944571	701	2	79812	ENST00000488950.1	12299	ENSG00000173269	MMRN2	multimerin 2
chr7	111409983	111410383	401	*	4.53224	3.7494	5.03689	-0.907239	0.000131675	0.00150694	Intron (ENST00000405709.7/83943, intron 3 of 5)	7	110663426	111392915	729490	2	83943	ENST00000450877.5	-17068	ENSG00000184903	IMMP2L	inner mitochondrial membrane peptidase subunit 2
chr5	137822132	137822532	401	*	4.70373	4.06707	5.14394	-0.833412	0.000131687	0.00150694	Intron (ENST00000661977.1/101928005, intron 3 of 3)	5	137801193	137810755	9563	1	4888	ENST00000510937.2	20939	ENSG00000226306	NPY6R	neuropeptide Y receptor Y6 (pseudogene)
chr5	16160729	16161129	401	*	4.80914	4.18902	5.24144	-0.820675	0.0001317	0.00150694	Intron (ENST00000332432.9/441061, intron 2 of 3)	5	16067314	16177829	110516	2	441061	ENST00000507111.1	16700	ENSG00000183654	MARCHF11	membrane associated ring-CH-type finger 11
chr18	48929881	48930281	401	*	8.08411	7.65076	8.41692	-0.657005	0.000131849	0.00150844	Promoter	18	48921411	48930182	8772	2	4092	ENST00000587336.1	0	ENSG00000101665	SMAD7	SMAD family member 7
chr2	54899810	54900210	401	*	5.3691	4.84031	5.75521	-0.75481	0.000131903	0.00150885	Promoter	2	54899641	54903196	3556	1	400954	ENST00000674035.1	169	ENSG00000214595	EML6	EMAP like 6
chr5	172789929	172790329	401	*	7.34239	7.6774	6.90529	0.659017	0.000131948	0.00150915	Distal Intergenic	5	172776709	172777898	1190	1	105377730	ENST00000652842.1	13220	ENSG00000253736	LOC105377730	uncharacterized LOC105377730
chr8	95225607	95226007	401	*	5.91359	5.41537	6.28321	-0.725239	0.000132091	0.00151057	Intron (ENST00000517655.1/100616530, intron 2 of 2)	8	95207706	95216525	8820	2	619344	ENST00000657586.1	-9082	ENSG00000253351	LINC01298	long intergenic non-protein coding RNA 1298
chr5	122195789	122196189	401	*	4.9415	4.32565	5.37173	-0.825308	0.000132144	0.00151084	Distal Intergenic	5	122160191	122180061	19871	1	100505841	ENST00000514637.1	35598	ENSG00000250803	LOC100505841	zinc finger protein 474-like
chr10	28021306	28021706	401	*	5.96413	6.33419	5.46513	0.71461	0.000132152	0.00151084	Intron (ENST00000425137.1/ENST00000425137.1, intron 1 of 3)	10	27812168	27999079	186912	2	55130	ENST00000305242.10	-22227	ENSG00000169126	ODAD2	outer dynein arm docking complex subunit 2
chr7	104922890	104923290	401	*	6.4424	6.00214	6.77926	-0.665775	0.000132193	0.0015111	Intron (ENST00000631061.2/723809, intron 1 of 3)	7	104911916	104926630	14715	2	723809	ENST00000453666.2	3340	ENSG00000225329	LHFPL3-AS2	LHFPL3 antisense RNA 2
chr16	11640289	11640689	401	*	8.88697	9.21255	8.46583	0.641572	0.00013224	0.00151142	Distal Intergenic	16	11556557	11636381	79825	2	9516	ENST00000574848.5	-3908	ENSG00000189067	LITAF	lipopolysaccharide induced TNF factor
chr8	127845413	127845813	401	*	6.48884	6.00578	6.85009	-0.697802	0.000132445	0.00151351	Intron (ENST00000667305.1/5820, intron 1 of 8)	8	127854396	127932696	78301	1	5820	ENST00000520913.2	-8583	ENSG00000249859	PVT1	Pvt1 oncogene
chr3	149977335	149977735	401	*	5.85759	5.30609	6.25559	-0.759262	0.000132464	0.00151351	Intron (ENST00000471176.2/ENST00000471176.2, intron 1 of 2)	3	149966316	149971223	4908	2	5217	ENST00000489155.1	-6112	ENSG00000070087	PFN2	profilin 2
chr8	118902886	118903286	401	*	5.99766	6.35123	5.52829	0.690018	0.000132478	0.00151351	Intron (ENST00000625758.3/552860, intron 6 of 7)	8	118924475	118929073	4599	2	4982	ENST00000521597.1	25787	ENSG00000164761	TNFRSF11B	TNF receptor superfamily member 11b
chr3	179526946	179527346	401	*	6.53203	6.12172	6.85112	-0.636266	0.000132505	0.00151361	Distal Intergenic	3	179562886	179588407	25522	1	86	ENST00000450518.6	-35540	ENSG00000136518	ACTL6A	actin like 6A
chr1	119221118	119221518	401	*	6.79303	6.3905	7.1074	-0.621573	0.000132527	0.00151365	Intron (ENST00000667138.1/101929147, intron 3 of 3)	1	119146409	119160747	14339	1	101929147	ENST00000445565.2	74709	ENSG00000231365	WARS2-AS1	WARS2 antisense RNA 1
chr4	71131150	71131550	401	*	5.69811	5.21068	6.06179	-0.718472	0.000132568	0.00151389	Intron (ENST00000649996.1/8671, intron 2 of 26)	4	71187259	71572083	384825	1	8671	ENST00000264485.11	-55709	ENSG00000080493	SLC4A4	solute carrier family 4 member 4
chr1	161367724	161368124	401	*	6.14784	5.66518	6.50887	-0.710992	0.000132866	0.00151709	Promoter	1	161364733	161367876	3144	2	257177	ENST00000367974.2	0	ENSG00000188931	CFAP126	cilia and flagella associated protein 126
chr3	16079520	16079920	401	*	5.37751	5.7696	4.83737	0.75327	0.000132918	0.00151747	Intron (ENST00000691919.1/ENST00000691919.1, intron 3 of 3)	3	16174680	16230165	55486	1	117248	ENST00000339732.10	-94760	ENSG00000131386	GALNT15	polypeptide N-acetylgalactosaminyltransferase 15
chr7	99137435	99137835	401	*	5.95179	5.49011	6.30099	-0.689214	0.000132938	0.00151748	Intron (ENST00000361368.7/57154, intron 1 of 17)	7	99057205	99144019	86815	2	57154	ENST00000472627.1	6184	ENSG00000198742	SMURF1	SMAD specific E3 ubiquitin protein ligase 1
chr14	99272098	99272498	401	*	4.43997	3.70324	4.92529	-0.90335	0.000132979	0.00151774	Promoter	14	99169287	99272197	102911	2	64919	ENST00000357195.8	0	ENSG00000127152	BCL11B	BAF chromatin remodeling complex subunit BCL11B
chr16	87871507	87871907	401	*	6.81573	6.39791	7.13933	-0.643565	0.000133196	0.00151998	Distal Intergenic	16	87830023	87869507	39485	2	8140	ENST00000261622.5	-2000	ENSG00000103257	SLC7A5	solute carrier family 7 member 5
chr6	84581857	84582257	401	*	5.25916	5.65741	4.7072	0.760502	0.000133213	0.00151998	Distal Intergenic	6	84421031	84556152	135122	2	105377880	ENST00000454172.5	-25705	ENSG00000231776	LINC01611	long intergenic non-protein coding RNA 1611
chr11	131618189	131618589	401	*	4.94178	4.35903	5.35571	-0.793339	0.000133378	0.00152148	Intron (ENST00000374791.7/50863, intron 1 of 7)	11	131582011	131661048	79038	1	50863	ENST00000416661.1	36178	ENSG00000182667	NTM	neurotrimin
chr14	94761646	94762046	401	*	4.19229	3.41314	4.69543	-0.912308	0.000133381	0.00152148	Distal Intergenic	14	94768223	94770113	1891	2	145258	ENST00000238558.5	8067	ENSG00000133937	GSC	goosecoid homeobox
chr1	14242129	14242529	401	*	5.98284	5.49864	6.34473	-0.713132	0.000133431	0.00152183	Intron (ENST00000636564.1/23254, intron 2 of 2)	1	14221887	14259698	37812	2	107985468	ENST00000657859.1	17169		LOC107985468	uncharacterized LOC107985468
chr2	37561617	37562017	401	*	4.74666	5.20537	4.07018	0.845511	0.000133698	0.00152467	Promoter	2	37562486	37613128	50643	1	105374464	ENST00000659653.1	-469		LOC105374464	uncharacterized LOC105374464
chr9	96270320	96270720	401	*	4.01247	3.18478	4.53509	-0.948131	0.000133807	0.00152569	Intron (ENST00000375263.8/3293, intron 2 of 10)	9	96235306	96249786	14481	2	3293	ENST00000494814.6	-20534	ENSG00000130948	HSD17B3	hydroxysteroid 17-beta dehydrogenase 3
chr14	76956490	76956890	401	*	7.72417	7.29798	8.05275	-0.65083	0.000133893	0.00152646	Distal Intergenic	14	76959636	76965304	5669	1	105370578	ENST00000692603.1	-2746	ENSG00000258602	LINC01629	long intergenic non-protein coding RNA 1629
chr5	165630248	165630648	401	*	4.93718	4.32198	5.3671	-0.81327	0.000133933	0.0015267	Intron (ENST00000522189.1/ENST00000522189.1, intron 1 of 1)	5	165221190	165241756	20567	2	105377701	ENST00000659460.1	-388492		LINC01938	long intergenic non-protein coding RNA 1938
chr3	45105799	45106199	401	*	4.88862	5.33316	4.24279	0.824273	0.000134	0.00152708	Intron (ENST00000296129.6/64866, intron 4 of 8)	3	45112337	45139595	27259	2	64866	ENST00000490471.1	33396	ENSG00000163814	CDCP1	CUB domain containing protein 1
chr3	127059070	127059470	401	*	7.76582	7.38604	8.06617	-0.598587	0.000134004	0.00152708	Distal Intergenic	3	127031855	127033986	2132	1	5361	ENST00000505278.1	27215	ENSG00000114554	PLXNA1	plexin A1
chr12	1851295	1851695	401	*	4.57811	5.0445	3.88459	0.867405	0.000134114	0.00152812	Intron (ENST00000537784.5/93589, intron 1 of 14)	12	1791963	1854037	62075	2	93589	ENST00000537784.5	2342	ENSG00000151062	CACNA2D4	calcium voltage-gated channel auxiliary subunit alpha2delta 4
chr4	158477273	158477673	401	*	4.14656	3.21778	4.70698	-0.98487	0.000134139	0.00152819	Intron (ENST00000460056.6/59350, intron 2 of 19)	4	158521714	158653367	131654	1	59350	ENST00000423548.5	-44041	ENSG00000171509	RXFP1	relaxin family peptide receptor 1
chr2	164792708	164793108	401	*	7.24297	6.79831	7.58239	-0.663012	0.000134282	0.0015296	Intron (ENST00000375458.6/22837, intron 1 of 12)	2	164722306	164773754	51449	2	22837	ENST00000452626.5	-18954	ENSG00000082438	COBLL1	cordon-bleu WH2 repeat protein like 1
chr11	18618605	18619005	401	*	4.93448	4.28135	5.38243	-0.843413	0.000134374	0.00153044	Intron (ENST00000336349.6/144108, intron 1 of 5)	11	18606403	18634342	27940	2	144108	ENST00000336349.6	15337	ENSG00000179119	SPTY2D1	SPT2 chromatin protein domain containing 1
chr3	62665839	62666239	401	*	5.80204	5.33209	6.15594	-0.694698	0.00013451	0.00153177	Intron (ENST00000612439.4/8618, intron 3 of 27)	3	62533022	62585246	52225	2	8618	ENST00000542833.1	-80593	ENSG00000163618	CADPS	calcium dependent secretion activator
chr2	238299891	238300291	401	*	4.0196	3.16095	4.55419	-0.963059	0.000134549	0.001532	Promoter	2	238295392	238300620	5229	2	105373961	ENST00000437372.2	329		LOC105373961	uncharacterized LOC105373961
chr6	46221182	46221582	401	*	5.25215	4.6776	5.66195	-0.784641	0.000134685	0.00153334	3' UTR	6	46159185	46170980	11796	2	59084	ENST00000371383.7	-50202	ENSG00000112796	ENPP5	ectonucleotide pyrophosphatase/phosphodiesterase family member 5
chr6	146028200	146028600	401	*	5.72708	5.21996	6.10156	-0.733946	0.000134746	0.00153382	Promoter	6	146027782	146437598	409817	1	2911	ENST00000361719.6	418	ENSG00000152822	GRM1	glutamate metabotropic receptor 1
chr1	236035740	236036140	401	*	7.5742	7.14068	7.90711	-0.657531	0.000134797	0.00153418	Intron (ENST00000264187.7/4811, intron 5 of 19)	1	235975830	236065090	89261	2	4811	ENST00000264187.7	28950	ENSG00000116962	NID1	nidogen 1
chr5	33659530	33659930	401	*	4.22231	3.44501	4.72468	-0.927071	0.000134888	0.001535	Intron (ENST00000504830.6/81792, intron 6 of 23)	5	33603442	33624351	20910	2	81792	ENST00000506952.1	-35179	ENSG00000151388	ADAMTS12	ADAM metallopeptidase with thrombospondin type 1 motif 12
chr9	20872556	20872956	401	*	5.34638	5.7426	4.79835	0.763692	0.000134965	0.00153567	Promoter	9	20872807	20907202	34396	1	54914	ENST00000605852.1	0	ENSG00000188352	FOCAD	focadhesin
chr11	128240431	128240831	401	*	5.59851	5.00571	6.01744	-0.80773	0.000135253	0.00153872	Intron (ENST00000650607.1/105369564, intron 4 of 4)	11	128208829	128241441	32613	1	105369564	ENST00000608492.5	31602	ENSG00000272575	LINC02098	long intergenic non-protein coding RNA 2098
chr11	123536639	123537039	401	*	4.51286	5.00199	3.76721	0.893703	0.000135295	0.00153889	Intron (ENST00000638157.1/57476, intron 2 of 20)	11	123525822	123627774	101953	1	57476	ENST00000529750.5	10817	ENSG00000023171	GRAMD1B	GRAM domain containing 1B
chr5	31809030	31809430	401	*	5.78918	5.29548	6.15632	-0.720428	0.00013534	0.00153889	Intron (ENST00000438447.2/23037, intron 2 of 24)	5	31854937	32077955	223019	1	23037	ENST00000502489.5	-45507	ENSG00000133401	PDZD2	PDZ domain containing 2
chr8	118120584	118120984	401	*	5.63511	5.08956	6.03003	-0.75543	0.000135343	0.00153889	Distal Intergenic	8	117794490	118111826	317337	2	2131	ENST00000378204.7	-8758	ENSG00000182197	EXT1	exostosin glycosyltransferase 1
chr10	114477210	114477610	401	*	4.68368	4.01133	5.1405	-0.862026	0.000135343	0.00153889	Intron (ENST00000533213.7/3983, intron 8 of 22)	10	114465465	114468265	2801	2	3983	ENST00000466400.1	-8945	ENSG00000099204	ABLIM1	actin binding LIM protein 1
chr13	32010136	32010536	401	*	4.65468	3.86122	5.16366	-0.917132	0.000135809	0.00154396	Intron (ENST00000645780.1/10129, intron 2 of 61)	13	32031300	32296610	265311	1	10129	ENST00000642040.1	-20764	ENSG00000073910	FRY	FRY microtubule binding protein
chr2	240370090	240370490	401	*	8.2121	8.48589	7.87388	0.548802	0.000135951	0.00154537	Distal Intergenic	2	240435663	240468076	32414	1	2817	ENST00000264039.7	-65173	ENSG00000063660	GPC1	glypican 1
chr6	29952938	29953338	401	*	3.23066	3.92095	1.85878	1.13209	0.000136072	0.00154652	Distal Intergenic	6	29942554	29945281	2728	1	3105	ENST00000479320.5	10384	ENSG00000206503	HLA-A	major histocompatibility complex, class I, A
chr2	62660909	62661309	401	*	7.72833	7.28109	8.06924	-0.668691	0.000136172	0.00154745	Intron (ENST00000664749.1/ENST00000664749.1, intron 1 of 3)	2	62673851	63045597	371747	1	23301	ENST00000405015.7	-12542	ENSG00000115504	EHBP1	EH domain binding protein 1
chr8	57113700	57114100	401	*	4.97891	4.39337	5.39424	-0.800146	0.000136344	0.00154919	Distal Intergenic	8	57142659	57232555	89897	1	100507651	ENST00000669200.1	-28559	ENSG00000253301	LINC01606	long intergenic non-protein coding RNA 1606
chr12	113312517	113312917	401	*	6.15655	5.69792	6.50402	-0.688671	0.000136482	0.00155049	Intron (ENST00000552014.5/80024, intron 12 of 16)	12	113298781	113308843	10063	2	80024	ENST00000550047.5	-3674	ENSG00000089060	SLC8B1	solute carrier family 8 member B1
chr1	94522328	94522728	401	*	5.14887	4.51168	5.58932	-0.837986	0.000136497	0.00155049	Distal Intergenic	1	94513474	94518496	5023	1	5825	ENST00000464165.1	8854	ENSG00000117528	ABCD3	ATP binding cassette subfamily D member 3
chr5	112492327	112492727	401	*	5.81046	5.3265	6.17222	-0.711691	0.00013667	0.00155223	Distal Intergenic	5	112419583	112420978	1396	1	54508	ENST00000623705.1	72744	ENSG00000278921	EPB41L4A-DT	EPB41L4A divergent transcript
chr7	34143427	34143827	401	*	7.07946	7.42564	6.62309	0.67463	0.000136855	0.00155402	Intron (ENST00000297161.6/168667, intron 15 of 15)	7	34067232	34153098	85867	1	168667	ENST00000476525.2	76195	ENSG00000164619	BMPER	BMP binding endothelial regulator
chr8	36901351	36901751	401	*	5.39773	5.78695	4.86305	0.74502	0.000136865	0.00155402	Intron (ENST00000399881.8/157855, intron 19 of 26)	8	36928905	36931145	2241	1	157855	ENST00000518904.1	-27154	ENSG00000215262	KCNU1	potassium calcium-activated channel subfamily U member 1
chr6	14743918	14744318	401	*	6.89609	7.18689	6.53149	0.578242	0.000136889	0.00155408	Intron (ENST00000689305.1/ENST00000689305.1, intron 1 of 2)	6	14597514	14599690	2177	2	101928354	ENST00000414740.2	-144228		LOC101928354	uncharacterized LOC101928354
chr8	63391301	63391701	401	*	6.15518	5.70816	6.49597	-0.67211	0.000136919	0.0015542	Intron (ENST00000521221.6/105375875, intron 3 of 3)	8	63385863	63417355	31493	2	105375875	ENST00000517829.1	25654		LOC105375875	uncharacterized LOC105375875
chr8	11746318	11746718	401	*	5.69552	5.19083	6.06868	-0.732261	0.000137052	0.00155545	Intron (ENST00000528712.5/2626, intron 2 of 6)	8	11756493	11758765	2273	1	2626	ENST00000526021.1	-9775	ENSG00000136574	GATA4	GATA binding protein 4
chr3	177468344	177468744	401	*	7.36002	7.67422	6.95777	0.619176	0.000137068	0.00155545	Intron (ENST00000657906.1/100505566, intron 1 of 2)	3	177441971	177752691	310721	1	100505566	ENST00000661450.1	26373	ENSG00000228221	LINC00578	long intergenic non-protein coding RNA 578
chr3	58640591	58640991	401	*	5.95286	5.48972	6.3029	-0.691109	0.000137114	0.00155554	Intron (ENST00000649469.1/105377108, intron 3 of 3)	3	58567219	58627610	60392	2	11170	ENST00000465970.1	-12981	ENSG00000168309	FAM107A	family with sequence similarity 107 member A
chr14	99511412	99511812	401	*	6.60545	6.1532	6.94926	-0.675107	0.000137115	0.00155554	3' UTR	14	99512032	99522563	10532	2	317762	ENST00000557769.5	10751	ENSG00000205476	CCDC85C	coiled-coil domain containing 85C
chr3	43327153	43327553	401	*	5.51588	5.92046	4.95161	0.770128	0.000137133	0.00155554	Intron (ENST00000454177.5/54861, intron 4 of 7)	3	43332166	43340681	8516	1	54861	ENST00000484791.1	-4613	ENSG00000163788	SNRK	SNF related kinase
chr7	30743377	30743777	401	*	6.41096	6.00424	6.72787	-0.633177	0.000137205	0.00155614	Intron (ENST00000484180.1/11185, intron 1 of 3)	7	30752135	30757602	5468	1	11185	ENST00000013222.5	-8358	ENSG00000241644	INMT	indolethylamine N-methyltransferase
chr4	19021790	19022190	401	*	4.96917	5.40385	4.34409	0.823246	0.000137256	0.0015565	Distal Intergenic	4	19218592	19454907	236316	2	107986264	ENST00000669321.1	432717		LINC02438	long intergenic non-protein coding RNA 2438
chr1	100298860	100299260	401	*	5.37822	4.82448	5.77738	-0.767708	0.000137415	0.00155808	Distal Intergenic	1	100281241	100281308	68	1	693138	ENST00000385017.1	17619	ENSG00000207750	MIR553	microRNA 553
chr16	86312409	86312809	401	*	5.16751	4.60181	5.57281	-0.777593	0.000137434	0.00155808	Distal Intergenic	16	86225580	86301303	75724	2	101154687	ENST00000597373.2	-11106		LINC01081	long intergenic non-protein coding RNA 1081
chr6	105992402	105992802	401	*	6.43351	6.00866	6.76129	-0.650681	0.000137614	0.0015599	Promoter	6	105993463	106109939	116477	1	639	ENST00000652320.1	-661	ENSG00000057657	PRDM1	PR/SET domain 1
chr11	45293565	45293965	401	*	5.58529	5.09582	5.95011	-0.717589	0.000137743	0.00156092	Distal Intergenic	11	45240302	45286341	46040	2	57586	ENST00000020926.8	-7224	ENSG00000019505	SYT13	synaptotagmin 13
chr1	46725224	46725624	401	*	5.86515	5.38464	6.22498	-0.710353	0.000137743	0.00156092	Distal Intergenic	1	46694069	46719146	25078	2	9813	ENST00000674302.1	-6078	ENSG00000159658	EFCAB14	EF-hand calcium binding domain 14
chr1	231397435	231397835	401	*	5.53342	4.91196	5.96637	-0.81108	0.000137778	0.00156092	Intron (ENST00000667629.1/54583, intron 1 of 3)	1	231366355	231420343	53989	2	54583	ENST00000476717.2	22508	ENSG00000135766	EGLN1	egl-9 family hypoxia inducible factor 1
chr12	66693875	66694275	401	*	5.16241	4.60205	5.56498	-0.780934	0.00013778	0.00156092	Intron (ENST00000540433.5/23426, intron 1 of 20)	12	66349036	66679145	330110	2	23426	ENST00000538211.5	-14730	ENSG00000155974	GRIP1	glutamate receptor interacting protein 1
chr8	130366294	130366694	401	*	4.40073	4.90762	3.6124	0.925827	0.000137876	0.00156179	Intron (ENST00000518721.6/50807, intron 2 of 29)	8	130214645	130386877	172233	2	50807	ENST00000521426.5	20183	ENSG00000153317	ASAP1	ArfGAP with SH3 domain, ankyrin repeat and PH domain 1
chr22	33302015	33302415	401	*	3.9665	3.0854	4.50955	-0.965638	0.000137981	0.00156276	Intron (ENST00000608642.6/9215, intron 11 of 11)	22	33166387	33221751	55365	2	9215	ENST00000421232.1	-80264	ENSG00000133424	LARGE1	LARGE xylosyl- and glucuronyltransferase 1
chr5	126234554	126234954	401	*	4.33807	3.60639	4.82123	-0.887305	0.000138038	0.00156302	Intron (ENST00000651847.1/ENST00000651847.1, intron 1 of 15)	5	126076800	126279801	203002	2	101927488	ENST00000450613.2	44847		LOC101927488	uncharacterized LOC101927488
chr11	73478740	73479140	401	*	4.55375	3.87606	5.01301	-0.863122	0.000138043	0.00156302	Intron (ENST00000356467.5/23201, intron 1 of 7)	11	73430163	73468492	38330	2	23201	ENST00000432223.2	-10248	ENSG00000054965	FAM168A	family with sequence similarity 168 member A
chr2	177763693	177764093	401	*	5.92167	5.47004	6.26511	-0.678232	0.000138146	0.00156397	Intron (ENST00000286063.11/50940, intron 10 of 19)	2	177698490	177723289	24800	1	105373764	ENST00000450227.1	65203	ENSG00000229941	PDE11A-AS1	PDE11A antisense RNA 1
chr12	127355068	127355468	401	*	5.20349	4.67252	5.59076	-0.749668	0.00013824	0.00156482	Distal Intergenic	12	127324164	127340109	15946	2	101927616	ENST00000657634.1	-14959	ENSG00000256362	LINC02375	long intergenic non-protein coding RNA 2375
chr6	151334781	151335181	401	*	4.88613	4.28125	5.31103	-0.819218	0.000138304	0.00156533	Intron (ENST00000402676.7/9590, intron 3 of 4)	6	151341686	151356773	15088	1	9590	ENST00000359755.5	-6505	ENSG00000131016	AKAP12	A-kinase anchoring protein 12
chr9	130189822	130190222	401	*	4.89023	4.28114	5.31719	-0.818077	0.000138356	0.0015657	Intron (ENST00000372398.6/23413, intron 1 of 7)	9	130193828	130217920	24093	1	23413	ENST00000493042.1	-3606	ENSG00000107130	NCS1	neuronal calcium sensor 1
chr13	75675416	75675816	401	*	3.87676	2.91459	4.44889	-0.998255	0.00013852	0.00156733	Intron (ENST00000563635.5/4008, intron 8 of 14)	13	75636330	75859866	223537	1	4008	ENST00000377534.8	39086	ENSG00000136153	LMO7	LIM domain 7
chr3	124468193	124468593	401	*	4.29459	3.53121	4.79118	-0.901055	0.000138568	0.00156766	Intron (ENST00000682506.1/8997, intron 25 of 59)	3	124456700	124675427	218728	1	8997	ENST00000684360.1	11493	ENSG00000160145	KALRN	kalirin RhoGEF kinase
chr8	54551659	54552059	401	*	6.20011	5.69869	6.57149	-0.731102	0.000138636	0.00156808	Intron (ENST00000646684.1/6101, intron 4 of 5)	8	54554361	54561927	7567	1	6101	ENST00000522001.2	-2302	ENSG00000104237	RP1	RP1 axonemal microtubule associated
chr12	8658372	8658772	401	*	7.38703	7.01726	7.6811	-0.583896	0.000138644	0.00156808	Promoter	12	8648102	8658578	10477	2	8076	ENST00000538694.5	0	ENSG00000197614	MFAP5	microfibril associated protein 5
chr6	109867925	109868325	401	*	4.80455	5.244	4.16947	0.828446	0.000138663	0.00156808	Intron (ENST00000675772.1/9896, intron 22 of 22)	6	109826522	109828785	2264	1	107986630	ENST00000458693.1	41403		LOC107986630	uncharacterized LOC107986630
chr3	150094136	150094536	401	*	5.14514	5.56276	4.55499	0.794253	0.000138703	0.00156823	Intron (ENST00000487840.5/105374313, intron 1 of 2)	3	150096443	150150784	54342	1	105374313	ENST00000472821.5	-1907		LOC105374313	uncharacterized LOC105374313
chr12	67720276	67720676	401	*	6.16423	6.51657	5.69703	0.681337	0.000138715	0.00156823	Intron (ENST00000542219.1/101927901, intron 2 of 4)	12	67709047	67729475	20429	2	101927901	ENST00000542219.1	8799	ENSG00000255970	LINC02421	long intergenic non-protein coding RNA 2421
chr9	94681458	94681858	401	*	6.91557	6.50893	7.23244	-0.6316	0.00013874	0.00156827	Distal Intergenic	9	94603141	94640249	37109	2	2203	ENST00000415431.5	-41209	ENSG00000165140	FBP1	fructose-bisphosphatase 1
chr3	134331396	134331796	401	*	8.65195	8.28115	8.94667	-0.58678	0.000138757	0.00156827	Distal Intergenic	3	134313576	134321171	7596	1	105374119	ENST00000482019.1	17820	ENSG00000240006	LINC02004	long intergenic non-protein coding RNA 2004
chr3	111668934	111669334	401	*	6.15584	5.64546	6.5321	-0.735112	0.000138977	0.00157054	Distal Intergenic	3	111674676	111726996	52321	1	257068	ENST00000636933.1	-5342	ENSG00000240891	PLCXD2	phosphatidylinositol specific phospholipase C X domain containing 2
chr15	70833791	70834191	401	*	6.45891	6.8013	6.00912	0.6653	0.000139078	0.00157078	Intron (ENST00000299213.10/55323, intron 2 of 2)	15	70853239	71053657	200419	1	54839	ENST00000544974.6	-19048	ENSG00000137821	LRRC49	leucine rich repeat containing 49
chr11	6022987	6023387	401	*	4.92283	4.32998	5.34179	-0.809197	0.000139085	0.00157078	3' UTR	11	6019336	6030758	11423	2	120796	ENST00000641900.1	7371	ENSG00000180934	OR56A1	olfactory receptor family 56 subfamily A member 1
chr1	17653764	17654164	401	*	5.42474	4.90185	5.80771	-0.750501	0.000139086	0.00157078	Intron (ENST00000361221.8/55160, intron 22 of 28)	1	17639753	17654665	14913	1	55160	ENST00000466782.1	14011	ENSG00000074964	ARHGEF10L	Rho guanine nucleotide exchange factor 10 like
chr1	200991298	200991698	401	*	4.17531	3.36326	4.69176	-0.934882	0.00013909	0.00157078	Exon (ENST00000332129.6/23046, exon 17 of 34)	1	201001407	201005590	4184	2	23046	ENST00000534043.1	13892	ENSG00000116852	KIF21B	kinesin family member 21B
chr20	32790048	32790448	401	*	6.35108	5.88487	6.70286	-0.696082	0.000139095	0.00157078	Intron (ENST00000328111.6/1789, intron 7 of 22)	20	32779852	32809356	29505	1	1789	ENST00000201963.3	10196	ENSG00000088305	DNMT3B	DNA methyltransferase 3 beta
chrX	47380757	47381157	401	*	4.36291	3.51447	4.89359	-0.945035	0.000139131	0.00157085	Intron (ENST00000377073.4/7712, intron 1 of 3)	23	47388649	47388777	129	1	100124540	ENST00000408532.1	-7492	ENSG00000221459	SNORA11C	small nucleolar RNA, H/ACA box 11C
chr16	87790632	87791032	401	*	4.9306	5.36952	4.29667	0.827704	0.00013914	0.00157085	Intron (ENST00000561567.1/ENST00000561567.1, intron 1 of 1)	16	87773488	87779374	5887	2	102724467	ENST00000563993.5	-11258		LOC102724467	uncharacterized LOC102724467
chr2	38947650	38948050	401	*	5.0242	4.45296	5.43233	-0.789665	0.000139393	0.00157345	Intron (ENST00000409978.7/100271715, intron 10 of 17)	2	38957910	38973943	16034	1	100271715	ENST00000486958.5	-9860	ENSG00000214694	ARHGEF33	Rho guanine nucleotide exchange factor 33
chr19	40974543	40974943	401	*	4.73704	4.06651	5.19303	-0.86381	0.000139409	0.00157345	Distal Intergenic	19	40991282	41018398	27117	1	1555	ENST00000324071.10	-16339	ENSG00000197408	CYP2B6	cytochrome P450 family 2 subfamily B member 6
chr5	128905475	128905875	401	*	4.87977	4.25045	5.31649	-0.819771	0.000139538	0.00157468	Intron (ENST00000508645.5/28965, intron 3 of 6)	5	128965488	129033635	68148	1	28965	ENST00000262462.9	-59613	ENSG00000113396	SLC27A6	solute carrier family 27 member 6
chr8	124953691	124954091	401	*	5.00307	4.40746	5.4234	-0.805576	0.000139573	0.00157468	Exon (ENST00000653724.1/ENST00000653724.1, exon 3 of 3)	8	124944179	124951095	6917	1	157381	ENST00000504665.5	9512	ENSG00000249816	LINC00964	long intergenic non-protein coding RNA 964
chr10	34581739	34582139	401	*	7.29863	6.87961	7.62294	-0.64154	0.000139576	0.00157468	Intron (ENST00000545260.5/56288, intron 2 of 22)	10	34312264	34426731	114468	2	56288	ENST00000544292.5	-155008	ENSG00000148498	PARD3	par-3 family cell polarity regulator
chr1	67853643	67854043	401	*	6.23989	5.782	6.58693	-0.689083	0.000139668	0.0015755	Intron (ENST00000688125.1/100289178, intron 1 of 1)	1	67701475	67833467	131993	2	55970	ENST00000370982.4	-20176	ENSG00000172380	GNG12	G protein subunit gamma 12
chr1	184805553	184805953	401	*	6.81547	6.37573	7.15203	-0.667157	0.000139834	0.00157715	Promoter	1	184790724	184805985	15262	2	116496	ENST00000417056.5	32	ENSG00000135842	NIBAN1	niban apoptosis regulator 1
chr10	24762949	24763349	401	*	5.10298	4.46998	5.54145	-0.819626	0.00013989	0.00157756	Distal Intergenic	10	24583614	24723887	140274	2	57584	ENST00000396432.7	-39062	ENSG00000107863	ARHGAP21	Rho GTPase activating protein 21
chr7	41428370	41428770	401	*	4.81266	4.16177	5.25956	-0.834272	0.000139923	0.00157772	Distal Intergenic	7	41689516	41692564	3049	2	3624	ENST00000464515.1	263794	ENSG00000122641	INHBA	inhibin subunit beta A
chr6	52263708	52264108	401	*	4.58635	3.89874	5.05009	-0.857282	0.000139952	0.00157783	3' UTR	6	52264621	52273775	9155	2	4172	ENST00000421471.1	9667	ENSG00000112118	MCM3	minichromosome maintenance complex component 3
chr20	39862615	39863015	401	*	4.58233	3.86716	5.05831	-0.878015	0.000140087	0.00157913	Distal Intergenic	20	39812589	39815097	2509	1	105372614	ENST00000665074.1	50026		LOC105372614	uncharacterized LOC105372614
chr3	41186220	41186620	401	*	6.72731	6.26174	7.07874	-0.688207	0.000140166	0.0015798	Distal Intergenic	3	41194741	41239949	45209	1	1499	ENST00000643541.1	-8121	ENSG00000168036	CTNNB1	catenin beta 1
chr12	100058488	100058888	401	*	4.82921	4.16934	5.28029	-0.840911	0.000140235	0.00158036	Exon (ENST00000279907.12/23074, exon 14 of 21)	12	100050265	100051874	1610	2	23074	ENST00000547504.1	-6614	ENSG00000111647	UHRF1BP1L	UHRF1 binding protein 1 like
chr2	88159840	88160240	401	*	5.18401	4.61073	5.59317	-0.789599	0.000140356	0.00158151	Distal Intergenic	2	88170295	88186636	16342	1	55258	ENST00000377254.7	-10055	ENSG00000144115	THNSL2	threonine synthase like 2
chr8	41750212	41750612	401	*	6.30068	5.8433	6.64743	-0.681037	0.000140557	0.00158355	Intron (ENST00000347528.8/286, intron 2 of 41)	8	41655324	41706179	50856	2	286	ENST00000520299.5	-44033	ENSG00000029534	ANK1	ankyrin 1
chr4	10762462	10762862	401	*	6.84777	7.17543	6.42314	0.643247	0.000140622	0.00158406	Distal Intergenic	4	10737558	10749586	12029	1	102723525	ENST00000635390.2	24904	ENSG00000283083	LINC02498	long intergenic non-protein coding RNA 2498
chr9	116342035	116342435	401	*	3.80761	2.84227	4.38084	-1.0158	0.000140704	0.00158463	Intron (ENST00000328252.4/5069, intron 13 of 21)	9	116332432	116335074	2643	1	5069	ENST00000460463.1	9603	ENSG00000182752	PAPPA	pappalysin 1
chr16	30417778	30418178	401	*	6.38511	5.96706	6.70884	-0.640986	0.000140711	0.00158463	Exon (ENST00000434417.1/51333, exon 3 of 3)	16	30419625	30419759	135	2	109616959	ENST00000362917.1	1581	ENSG00000199787	SNORA80C	small nucleolar RNA, H/ACA box 80C
chr7	23570600	23571000	401	*	6.11948	5.64806	6.47421	-0.700708	0.000140945	0.00158704	Distal Intergenic	7	23585062	23586355	1294	2	1197	ENST00000416636.2	15355		CLK2P1	CDC like kinase 2, pseudogene 1
chr2	7037735	7038135	401	*	5.35578	4.81037	5.75063	-0.767951	0.000141078	0.00158832	Intron (ENST00000320892.11/9781, intron 8 of 8)	2	7062327	7077880	15554	2	101929452	ENST00000649356.2	39745	ENSG00000223884	LOC101929452	uncharacterized LOC101929452
chr1	12132925	12133325	401	*	6.44756	6.78309	6.00956	0.654646	0.000141109	0.00158832	Intron (ENST00000263932.7/943, intron 12 of 14)	1	12125934	12144207	18274	1	943	ENST00000479933.2	6991	ENSG00000120949	TNFRSF8	TNF receptor superfamily member 8
chr6	71544040	71544440	401	*	6.60795	6.15973	6.94943	-0.666629	0.000141117	0.00158832	Distal Intergenic	6	71453017	71458872	5856	1	102724000	ENST00000654769.1	91023		LINC01626	long intergenic non-protein coding RNA 1626
chr20	62668475	62668875	401	*	6.07785	5.63065	6.41874	-0.677859	0.000141164	0.00158863	Promoter	20	62668480	62685785	17306	1	28231	ENST00000466818.1	0	ENSG00000101187	SLCO4A1	solute carrier organic anion transporter family member 4A1
chr8	26478636	26479036	401	*	5.87485	5.04369	6.39884	-0.941598	0.000141387	0.00159092	Intron (ENST00000523949.5/665, intron 5 of 5)	8	26508889	26512967	4079	2	10687	ENST00000523244.5	33931	ENSG00000240694	PNMA2	PNMA family member 2
chr12	1115444	1115844	401	*	5.49908	5.918	4.90634	0.789102	0.000141491	0.00159186	Promoter	12	1115624	1141740	26117	1	23085	ENST00000541503.1	0	ENSG00000082805	ERC1	ELKS/RAB6-interacting/CAST family member 1
chr1	153566488	153566888	401	*	8.63871	8.94653	8.24689	0.609783	0.000141515	0.00159191	Promoter	1	153561343	153566755	5413	2	6273	ENST00000368709.6	0	ENSG00000196754	S100A2	S100 calcium binding protein A2
chr2	108514520	108514920	401	*	6.03361	6.40509	5.532	0.719912	0.000141571	0.00159233	Intron (ENST00000322353.3/644903, intron 1 of 2)	2	108498224	108509378	11155	1	9648	ENST00000691012.1	16296	ENSG00000135968	GCC2	GRIP and coiled-coil domain containing 2
chr16	48444648	48445048	401	*	4.68215	5.13867	4.01046	0.847646	0.000141737	0.00159397	Intron (ENST00000568007.5/6477, intron 1 of 6)	16	48447904	48448398	495	2	6477	ENST00000565812.1	3350	ENSG00000196470	SIAH1	siah E3 ubiquitin protein ligase 1
chr9	127144669	127145069	401	*	5.85426	5.36196	6.22063	-0.715759	0.000141779	0.00159422	Intron (ENST00000424082.6/9649, intron 8 of 17)	9	127087348	127122635	35288	2	23452	ENST00000373425.8	-22034	ENSG00000136859	ANGPTL2	angiopoietin like 2
chr5	66807732	66808132	401	*	5.54681	5.03125	5.92585	-0.745892	0.000141845	0.00159474	Intron (ENST00000406374.5/375449, intron 3 of 5)	5	66788781	66986523	197743	1	375449	ENST00000411628.5	18951	ENSG00000069020	MAST4	microtubule associated serine/threonine kinase family member 4
chr10	44280628	44281028	401	*	7.03396	6.53934	7.40162	-0.717743	0.000141926	0.00159543	Distal Intergenic	10	44292569	44293948	1380	1	100130539	ENST00000623589.1	-11541	ENSG00000277288	LINC02881	long intergenic non-protein coding RNA 2881
chr10	16843253	16843653	401	*	5.39619	4.82321	5.8052	-0.78057	0.00014203	0.00159639	Intron (ENST00000377833.10/8029, intron 60 of 66)	10	16840405	16866855	26451	2	8029	ENST00000649135.1	23202	ENSG00000107611	CUBN	cubilin
chr12	84604550	84604950	401	*	4.52637	3.82734	4.99523	-0.864549	0.000142199	0.00159806	Distal Intergenic	12	84859505	84863851	4347	2	55117	ENST00000681939.1	258901	ENSG00000072041	SLC6A15	solute carrier family 6 member 15
chr6	88989234	88989634	401	*	3.88061	2.86341	4.47126	-1.0196	0.000142467	0.00160085	Distal Intergenic	6	88609897	88963618	353722	2	8732	ENST00000369485.9	-25616	ENSG00000111880	RNGTT	RNA guanylyltransferase and 5'-phosphatase
chr21	34908302	34908702	401	*	6.25423	5.79027	6.60473	-0.692758	0.000142548	0.00160155	Intron (ENST00000437180.5/861, intron 2 of 8)	21	34834410	34889790	55381	2	861	ENST00000399237.6	-18512	ENSG00000159216	RUNX1	RUNX family transcription factor 1
chr11	130719505	130719905	401	*	5.68161	5.1339	6.07766	-0.750666	0.0001426	0.0016019	Distal Intergenic	11	130672956	130717352	44397	1	283171	ENST00000317019.2	46549	ENSG00000175728	LINC02873	long intergenic non-protein coding RNA 2873
chr14	51638124	51638524	401	*	8.21987	8.52477	7.83277	0.606072	0.000142779	0.00160369	Intron (ENST00000556137.5/122786, intron 3 of 3)	14	51649516	51651744	2229	2	145438	ENST00000617151.1	13220	ENSG00000273888	FRMD6-AS1	FRMD6 antisense RNA 1
chr4	53943690	53944090	401	*	4.92382	5.34953	4.31727	0.808236	0.000142836	0.00160411	Intron (ENST00000507166.5/5156, intron 12 of 23)	4	53986587	53987058	472	2	402176	ENST00000491826.2	42968		RPL21P44	ribosomal protein L21 pseudogene 44
chr1	75908637	75909037	401	*	4.78888	4.17552	5.21791	-0.815365	0.000142887	0.00160447	Intron (ENST00000263187.4/4438, intron 19 of 19)	1	75926454	76019349	92896	1	101927342	ENST00000663316.1	-17417		LOC101927342	uncharacterized LOC101927342
chr11	3732650	3733050	401	*	5.61414	5.01804	6.03472	-0.800305	0.000142945	0.0016049	Intron (ENST00000359171.8/4928, intron 13 of 32)	11	3719488	3721039	1552	2	4928	ENST00000530516.1	-11611	ENSG00000110713	NUP98	nucleoporin 98 and 96 precursor
chr4	83223757	83224157	401	*	4.6592	5.13035	3.95501	0.869919	0.000143	0.00160529	Distal Intergenic	4	83263824	83279058	15235	2	27235	ENST00000503915.5	54901	ENSG00000173085	COQ2	coenzyme Q2, polyprenyltransferase
chr16	85130419	85130819	401	*	7.74663	7.33734	8.0651	-0.630963	0.000143083	0.001606	Distal Intergenic	16	85137150	85149443	12294	1	400548	ENST00000612023.1	-6331	ENSG00000278214	LINC02139	long intergenic non-protein coding RNA 2139
chr8	132874380	132874780	401	*	4.99367	4.42444	5.40077	-0.787222	0.000143146	0.00160648	Intron (ENST00000523901.1/7038, intron 5 of 5)	8	132881872	132883240	1369	1	7038	ENST00000520769.1	-7092	ENSG00000042832	TG	thyroglobulin
chr4	73341360	73341760	401	*	4.96476	4.35287	5.39308	-0.824752	0.000143215	0.00160694	Distal Intergenic	4	73397114	73409457	12344	1	213	ENST00000441319.5	-55354	ENSG00000163631	ALB	albumin
chr2	205835169	205835569	401	*	5.11812	4.52452	5.53745	-0.806025	0.000143226	0.00160694	Distal Intergenic	2	205764337	205795121	30785	1	8828	ENST00000467850.1	70832	ENSG00000118257	NRP2	neuropilin 2
chr6	70955904	70956304	401	*	5.57493	5.06116	5.95301	-0.734678	0.000143298	0.00160753	Promoter	6	70857213	70956429	99217	2	135152	ENST00000615536.1	125	ENSG00000112309	B3GAT2	beta-1,3-glucuronyltransferase 2
chr5	34570914	34571314	401	*	6.82904	6.4315	7.14036	-0.615598	0.000143827	0.00161323	Distal Intergenic	5	34656328	34832612	176285	1	26064	ENST00000265109.8	-85014	ENSG00000039560	RAI14	retinoic acid induced 14
chr7	43261243	43261643	401	*	5.39267	4.81955	5.80175	-0.786565	0.000143994	0.00161472	Intron (ENST00000490954.2/23072, intron 1 of 1)	7	43249137	43311993	62857	1	23072	ENST00000464944.1	12106	ENSG00000002746	HECW1	HECT, C2 and WW domain containing E3 ubiquitin protein ligase 1
chr9	105344260	105344660	401	*	4.39959	3.63612	4.89622	-0.903808	0.000143999	0.00161472	Intron (ENST00000374723.5/23446, intron 4 of 15)	9	105355917	105357243	1327	1	23446	ENST00000607701.1	-11257	ENSG00000070214	SLC44A1	solute carrier family 44 member 1
chr5	178279974	178280374	401	*	6.80876	6.37323	7.14284	-0.662597	0.000144033	0.00161487	Intron (ENST00000679896.1/91522, intron 4 of 27)	5	178263208	178265834	2627	2	91522	ENST00000646779.1	-14140	ENSG00000050767	COL23A1	collagen type XXIII alpha 1 chain
chr19	51726113	51726513	401	*	8.17923	8.49766	7.77001	0.627654	0.000144191	0.00161642	Distal Intergenic	19	51713112	51723991	10880	2	3036	ENST00000540069.7	-2122	ENSG00000105509	HAS1	hyaluronan synthase 1
chr5	80772311	80772711	401	*	4.60366	3.8616	5.09126	-0.885808	0.000144355	0.00161804	Intron (ENST00000670357.1/4437, intron 15 of 24)	5	80813625	80876610	62986	1	4437	ENST00000659302.1	-40914	ENSG00000113318	MSH3	mutS homolog 3
chr10	127996603	127997003	401	*	7.52337	7.13931	7.82638	-0.604173	0.000144401	0.00161833	Intron (ENST00000254667.8/5791, intron 2 of 20)	10	127998126	128056163	58038	1	5791	ENST00000455661.5	-1123	ENSG00000132334	PTPRE	protein tyrosine phosphatase receptor type E
chr10	13741486	13741886	401	*	4.85551	4.14577	5.32911	-0.857603	0.000144513	0.00161937	Intron (ENST00000449462.1/ENST00000449462.1, intron 1 of 2)	10	13747736	13761669	13934	2	55691	ENST00000650014.1	19783	ENSG00000151474	FRMD4A	FERM domain containing 4A
chr8	18093701	18094101	401	*	6.01497	5.51831	6.38375	-0.707249	0.000144675	0.00162095	Intron (ENST00000665050.1/101929066, intron 2 of 2)	8	18085049	18088041	2993	1	101929066	ENST00000517798.1	8652	ENSG00000245281	ASAH1-AS1	ASAH1 antisense RNA 1
chr6	111057292	111057692	401	*	4.84498	4.24739	5.26629	-0.802122	0.000144789	0.00162202	Distal Intergenic	6	111046868	111047521	654	2	442245	ENST00000405166.1	-9771		GSTM2P1	glutathione S-transferase mu 2 pseudogene 1
chr5	38666966	38667366	401	*	6.79538	6.35446	7.13262	-0.668097	0.000144817	0.0016221	Intron (ENST00000500817.2/100506495, intron 8 of 8)	5	38710367	38720273	9907	2	101926904	ENST00000506463.1	52907	ENSG00000249740	LINC01265	long intergenic non-protein coding RNA 1265
chr6	104601715	104602115	401	*	5.48485	4.90526	5.8972	-0.794018	0.00014488	0.00162258	Distal Intergenic	6	104511432	104528158	16727	2	105377918	ENST00000670498.1	-73557		LOC105377918	uncharacterized LOC105377918
chr2	189276227	189276627	401	*	6.53185	6.86406	6.09951	0.652285	0.000144936	0.00162299	Distal Intergenic	2	189085170	189225312	140143	2	1290	ENST00000649966.1	-50915	ENSG00000204262	COL5A2	collagen type V alpha 2 chain
chr18	70433845	70434245	401	*	6.52144	6.11819	6.83625	-0.625774	0.000145005	0.00162354	Distal Intergenic	18	70464917	70555465	90549	1	105376872	ENST00000687285.1	-30672		LOC105376872	uncharacterized LOC105376872
chr20	13418653	13419053	401	*	4.39505	3.55852	4.92113	-0.933547	0.000145085	0.00162421	Intron (ENST00000480436.5/55617, intron 12 of 13)	20	13237801	13239674	1874	2	100505536	ENST00000431407.1	-178979		ISM1-AS1	ISM1 antisense RNA 1
chr11	79708304	79708704	401	*	4.52464	3.84412	4.98518	-0.856166	0.000145171	0.0016248	Distal Intergenic	11	78652829	79441030	788202	2	26011	ENST00000278550.12	-267274	ENSG00000149256	TENM4	teneurin transmembrane protein 4
chr12	47949410	47949810	401	*	7.26278	6.87145	7.5703	-0.613286	0.00014519	0.0016248	Distal Intergenic	12	47841537	47943048	101512	2	7421	ENST00000395324.6	-6362	ENSG00000111424	VDR	vitamin D receptor
chr2	165874413	165874813	401	*	5.16334	4.55692	5.58899	-0.811921	0.000145198	0.0016248	Promoter	2	165857488	165875209	17722	2	100506124	ENST00000680904.1	396		LOC100506124	uncharacterized LOC100506124
chr15	57537008	57537408	401	*	6.111	6.44916	5.6685	0.661615	0.000145394	0.00162677	Intron (ENST00000281282.6/84952, intron 14 of 18)	15	57591904	57685364	93461	1	100820829	ENST00000267853.10	-54496	ENSG00000263155	MYZAP	myocardial zonula adherens protein
chr6	97497703	97498103	401	*	5.78363	5.31532	6.1366	-0.692682	0.000145437	0.00162703	Intron (ENST00000457513.2/101927314, intron 5 of 5)	6	97440853	98099256	658404	1	101927314	ENST00000668841.1	56850	ENSG00000271860	LOC101927314	uncharacterized LOC101927314
chr13	99617384	99617784	401	*	4.95317	4.35489	5.37483	-0.800971	0.000145576	0.00162837	Intron (ENST00000376355.7/171425, intron 1 of 7)	13	99606690	99892570	285881	1	171425	ENST00000339105.9	10694	ENSG00000125246	CLYBL	citramalyl-CoA lyase
chr3	80172943	80173343	401	*	7.00487	6.63871	7.29666	-0.583283	0.00014564	0.00162877	Distal Intergenic	3	78597239	79767998	1170760	2	6091	ENST00000464233.6	-404945	ENSG00000169855	ROBO1	roundabout guidance receptor 1
chr17	16589299	16589699	401	*	6.80201	6.37224	7.1327	-0.648453	0.000145653	0.00162877	Distal Intergenic	17	16567362	16569204	1843	2	57336	ENST00000578303.1	-20095	ENSG00000141040	ZNF287	zinc finger protein 287
chr19	46189434	46189834	401	*	5.3388	4.80667	5.72669	-0.750995	0.000145688	0.00162894	Exon (ENST00000666136.1/645553, exon 3 of 3)	19	46196238	46197323	1086	1	147920	ENST00000599950.1	-6404	ENSG00000204866	IGFL2	IGF like family member 2
chr9	114824110	114824510	401	*	3.68477	4.27112	2.6806	1.01851	0.000145847	0.00163049	Distal Intergenic	9	114784652	114806039	21388	2	9966	ENST00000374045.5	-18071	ENSG00000181634	TNFSF15	TNF superfamily member 15
chr11	4072653	4073053	401	*	5.51193	5.00293	5.88744	-0.732658	0.000146012	0.00163198	Intron (ENST00000526596.2/6786, intron 6 of 12)	11	4082205	4083654	1450	1	6786	ENST00000533343.1	-9152	ENSG00000167323	STIM1	stromal interaction molecule 1
chr7	66635924	66636324	401	*	4.59167	5.05202	3.91157	0.855085	0.000146037	0.00163198	Intron (ENST00000639828.2/154881, intron 2 of 3)	7	66638856	66642763	3908	1	154881	ENST00000640601.1	-2532	ENSG00000243335	KCTD7	potassium channel tetramerization domain containing 7
chr2	172864228	172864628	401	*	4.87936	4.27327	5.30484	-0.810915	0.00014604	0.00163198	Intron (ENST00000484331.5/11069, intron 4 of 4)	2	172860038	173052887	192850	1	11069	ENST00000540783.5	4190	ENSG00000091428	RAPGEF4	Rap guanine nucleotide exchange factor 4
chr20	35339025	35339425	401	*	7.58895	7.90559	7.18269	0.623169	0.000146102	0.00163244	Intron (ENST00000457259.5/55245, intron 4 of 6)	20	35345716	35347189	1474	2	55245	ENST00000498651.1	7764	ENSG00000101019	UQCC1	ubiquinol-cytochrome c reductase complex assembly factor 1
chr19	18588578	18588978	401	*	7.70611	7.29506	8.02563	-0.63315	0.000146241	0.00163377	Promoter	19	18588685	18592334	3650	1	55049	ENST00000598375.5	0	ENSG00000006015	REX1BD	required for excision 1-B domain containing
chr13	27488243	27488643	401	*	7.66425	7.27042	7.97329	-0.613808	0.000146357	0.00163474	Distal Intergenic	13	27437150	27450591	13442	2	219402	ENST00000485650.5	-37652	ENSG00000122033	MTIF3	mitochondrial translational initiation factor 3
chr17	32870924	32871324	401	*	7.21874	6.81676	7.53279	-0.624464	0.000146367	0.00163474	Intron (ENST00000318217.10/4642, intron 1 of 21)	17	32876759	32881070	4312	1	102724715	ENST00000435733.2	-5435		MYO1D-DT	MYO1D divergent transcript
chr9	34686175	34686575	401	*	4.24621	3.4103	4.77205	-0.944366	0.000146448	0.00163542	Distal Intergenic	9	34689572	34690238	667	2	6363	ENST00000485502.1	3663	ENSG00000172724	CCL19	C-C motif chemokine ligand 19
chr5	64506299	64506699	401	*	4.62782	3.83739	5.13557	-0.907129	0.000146712	0.00163813	Promoter	5	64506257	64575904	69648	1	401190	ENST00000508162.1	42	ENSG00000186479	RGS7BP	regulator of G protein signaling 7 binding protein
chr14	99415645	99416045	401	*	6.24839	5.75943	6.61292	-0.704715	0.000146776	0.00163863	Intron (ENST00000331768.10/84193, intron 6 of 12)	14	99398732	99413250	14519	2	84193	ENST00000489770.1	-2395	ENSG00000183576	SETD3	SET domain containing 3, actin histidine methyltransferase
chr1	7667549	7667949	401	*	6.87203	6.45468	7.19535	-0.644783	0.000146859	0.00163928	Intron (ENST00000303635.12/23261, intron 9 of 22)	1	7736408	7767856	31449	1	23261	ENST00000495233.5	-68459	ENSG00000171735	CAMTA1	calmodulin binding transcription activator 1
chr5	147822681	147823081	401	*	5.8859	5.35509	6.27308	-0.757541	0.000146875	0.00163928	Distal Intergenic	5	147824572	147828130	3559	2	6690	ENST00000505722.1	5049	ENSG00000164266	SPINK1	serine peptidase inhibitor Kazal type 1
chr1	66764994	66765394	401	*	4.38611	3.65973	4.86698	-0.88429	0.000147092	0.00164148	Intron (ENST00000525663.5/200132, intron 2 of 2)	1	66776155	66777820	1666	1	200132	ENST00000489510.1	-10761	ENSG00000152760	DYNLT5	dynein light chain Tctex-type family member 5
chr1	212649034	212649434	401	*	4.29329	3.50621	4.79968	-0.918169	0.000147224	0.00164273	Distal Intergenic	1	212653999	212665434	11436	2	102723761	ENST00000446962.1	16000		LINC02773	long intergenic non-protein coding RNA 2773
chr14	39015365	39015765	401	*	3.5782	2.56411	4.16782	-1.01692	0.000147274	0.00164286	Distal Intergenic	14	39033204	39041244	8041	2	10484	ENST00000555363.1	25479	ENSG00000100934	SEC23A	SEC23 homolog A, COPII coat complex component
chr1	165585468	165585868	401	*	3.67536	4.28347	2.60359	1.02764	0.000147276	0.00164286	Distal Intergenic	1	165476841	165582155	105315	2	400794	ENST00000416424.5	-3313	ENSG00000237463	LRRC52-AS1	LRRC52 antisense RNA 1
chr3	36494734	36495134	401	*	8.24935	8.53102	7.89901	0.560666	0.000147342	0.00164336	Intron (ENST00000457375.6/6769, intron 4 of 8)	3	36486171	36506237	20067	1	6769	ENST00000473452.1	8563	ENSG00000144681	STAC	SH3 and cysteine rich domain
chr6	84411328	84411728	401	*	5.86806	5.40458	6.21829	-0.689544	0.000147375	0.0016435	Distal Intergenic	6	84421028	84470904	49877	2	105377880	ENST00000454981.5	59176	ENSG00000231776	LINC01611	long intergenic non-protein coding RNA 1611
chr8	54632821	54633221	401	*	5.78715	5.295	6.15344	-0.719914	0.000147426	0.00164368	Intron (ENST00000636932.1/6101, intron 3 of 22)	8	54616096	54630834	14739	1	6101	ENST00000220676.2	16725	ENSG00000104237	RP1	RP1 axonemal microtubule associated
chr17	60037108	60037508	401	*	6.29001	5.81141	6.64877	-0.702831	0.000147431	0.00164368	Distal Intergenic	17	60043025	60043105	81	2	100616210	ENST00000583979.1	5597	ENSG00000264049	MIR4737	microRNA 4737
chr6	72861824	72862224	401	*	6.08214	6.45637	5.57547	0.717025	0.000147786	0.00164719	Intron (ENST00000342056.6/56479, intron 1 of 14)	6	72967687	72967753	67	2	100423005	ENST00000583613.1	105529	ENSG00000266180	MIR4282	microRNA 4282
chr5	98784422	98784822	401	*	4.91101	4.27503	5.35089	-0.838951	0.000147786	0.00164719	Intron (ENST00000308234.11/285704, intron 4 of 4)	5	98779845	98798643	18799	1	285704	ENST00000508978.1	4577	ENSG00000174136	RGMB	repulsive guidance molecule BMP co-receptor b
chr16	2769612	2770012	401	*	7.28954	6.88931	7.60251	-0.617213	0.000147819	0.00164733	Promoter	16	2769895	2770934	1040	1	23524	ENST00000574866.1	0	ENSG00000167978	SRRM2	serine/arginine repetitive matrix 2
chr2	48543879	48544279	401	*	3.88416	2.93545	4.45162	-0.986626	0.000147927	0.00164831	Intron (ENST00000649748.1/11037, intron 2 of 4)	2	48530186	48598513	68328	1	11037	ENST00000406226.1	13693	ENSG00000243244	STON1	stonin 1
chr5	132063377	132063777	401	*	5.66142	5.19938	6.01084	-0.68665	0.000147983	0.00164857	Downstream (<=300bp)	5	132060655	132063204	2550	1	3562	ENST00000296870.3	2722	ENSG00000164399	IL3	interleukin 3
chr12	13075038	13075438	401	*	4.16298	3.31023	4.69531	-0.942147	0.000147991	0.00164857	Intron (ENST00000197268.13/57613, intron 10 of 12)	12	13066829	13068374	1546	1	57613	ENST00000540455.1	8209	ENSG00000084444	FAM234B	family with sequence similarity 234 member B
chr1	165129546	165129946	401	*	4.98496	4.34733	5.42563	-0.844969	0.000148071	0.00164897	Distal Intergenic	1	165210627	165213090	2464	1	105371561	ENST00000457106.1	-80681		LMX1A-AS2	LMX1A antisense RNA 2
chr17	66904780	66905180	401	*	5.25317	4.71147	5.64608	-0.747413	0.000148078	0.00164897	Distal Intergenic	17	66877273	66885278	8006	1	27091	ENST00000307139.4	27507	ENSG00000075429	CACNG5	calcium voltage-gated channel auxiliary subunit gamma 5
chr4	76067672	76068072	401	*	5.25549	4.69635	5.65743	-0.771991	0.000148088	0.00164897	Intron (ENST00000513353.5/419, intron 2 of 3)	4	76074709	76112786	38078	1	419	ENST00000355810.9	-6637	ENSG00000156219	ART3	ADP-ribosyltransferase 3 (inactive)
chr11	3454862	3455262	401	*	6.15192	5.72491	6.48098	-0.651212	0.00014813	0.00164922	Intron (ENST00000637148.1/ENST00000637148.1, intron 1 of 3)	11	3475280	3477065	1786	2	105376526	ENST00000659225.1	21803		LOC105376526	uncharacterized LOC105376526
chr13	21043822	21044222	401	*	6.82207	6.37241	7.16438	-0.675903	0.000148174	0.00164941	Intron (ENST00000382592.5/26524, intron 2 of 7)	13	20973036	21061586	88551	2	26524	ENST00000382592.5	17364	ENSG00000150457	LATS2	large tumor suppressor kinase 2
chr7	24812260	24812660	401	*	5.12344	4.51308	5.551	-0.8007	0.000148189	0.00164941	Intron (ENST00000313367.7/26031, intron 19 of 22)	7	24806820	24810359	3540	2	26031	ENST00000459987.1	-1901	ENSG00000070882	OSBPL3	oxysterol binding protein like 3
chr1	99444359	99444759	401	*	6.03201	6.37784	5.57624	0.67345	0.000148219	0.00164952	Distal Intergenic	1	99472332	99493149	20818	2	101928270	ENST00000634316.1	48390	ENSG00000224445	LINC01708	long intergenic non-protein coding RNA 1708
chr15	96341030	96341430	401	*	6.38862	5.9071	6.74902	-0.704133	0.000148281	0.00164999	Distal Intergenic	15	96333261	96333307	47	1	100302258	ENST00000410719.1	7769	ENSG00000283888	MIR1469	microRNA 1469
chr5	151150922	151151322	401	*	6.6456	6.1698	7.0028	-0.700412	0.000148331	0.00165028	Promoter	5	151137309	151151479	14171	2	309	ENST00000523164.1	157	ENSG00000197043	ANXA6	annexin A6
chr22	32528949	32529349	401	*	6.53076	6.10398	6.85969	-0.65386	0.000148348	0.00165028	Promoter	22	32513576	32529071	15496	2	8224	ENST00000483062.5	0	ENSG00000185666	SYN3	synapsin III
chr21	31785901	31786301	401	*	4.95773	4.36656	5.37587	-0.80572	0.000148592	0.00165278	Distal Intergenic	21	31671000	31732118	61119	2	57466	ENST00000286835.12	-53783	ENSG00000156304	SCAF4	SR-related CTD associated factor 4
chr22	23193443	23193843	401	*	5.33832	4.7796	5.74005	-0.769751	0.000148701	0.00165362	Intron (ENST00000479188.5/613, intron 1 of 4)	22	23198253	23253833	55581	1	613	ENST00000463770.5	-4410	ENSG00000186716	BCR	BCR activator of RhoGEF and GTPase
chr3	182962133	182962533	401	*	6.40593	5.89394	6.78305	-0.735623	0.000148709	0.00165362	Intron (ENST00000292782.9/54165, intron 3 of 6)	3	182961315	182980151	18837	2	54165	ENST00000497606.5	17618	ENSG00000043093	DCUN1D1	defective in cullin neddylation 1 domain containing 1
chr10	3197335	3197735	401	*	7.47274	7.07569	7.78377	-0.619198	0.000148819	0.00165461	Distal Intergenic	10	3137730	3172841	35112	2	10531	ENST00000451104.6	-24494	ENSG00000107959	PITRM1	pitrilysin metallopeptidase 1
chr15	98442427	98442827	401	*	4.91981	4.32378	5.34035	-0.803179	0.000149045	0.00165691	Intron (ENST00000558256.5/283777, intron 5 of 6)	15	98413975	98421021	7047	2	105371011	ENST00000686546.1	-21406		LINC02351	long intergenic non-protein coding RNA 2351
chr5	146565744	146566144	401	*	5.71926	5.23897	6.07896	-0.710221	0.000149075	0.00165701	Intron (ENST00000512730.1/105378215, intron 1 of 3)	5	146563226	146617004	53779	1	105378215	ENST00000512730.1	2518		CTB-99A3.1	uncharacterized CTB-99A3.1
chr11	44229658	44230058	401	*	4.14103	3.23112	4.69466	-0.971649	0.000149293	0.0016592	Promoter	11	44230343	44245413	15071	1	2132	ENST00000684437.1	-285	ENSG00000151348	EXT2	exostosin glycosyltransferase 2
chr18	627200	627600	401	*	4.11315	3.31934	4.62227	-0.932222	0.000149359	0.00165971	Promoter	18	623743	626492	2750	2	105371952	ENST00000667928.1	-708		LOC105371952	uncharacterized LOC105371952
chr4	86554634	86555034	401	*	4.33286	4.86498	3.48068	0.939717	0.000149399	0.00165973	Intron (ENST00000641051.1/5602, intron 1 of 14)	4	86542482	86542552	71	2	100616463	ENST00000583004.1	-12082	ENSG00000266515	MIR4452	microRNA 4452
chr16	57084255	57084655	401	*	5.67063	5.19939	6.02525	-0.6988	0.000149401	0.00165973	Distal Intergenic	16	57080999	57082633	1635	1	84166	ENST00000543049.1	3256	ENSG00000140853	NLRC5	NLR family CARD domain containing 5
chr1	228697231	228697631	401	*	6.23155	5.73114	6.60237	-0.720735	0.000149552	0.00166118	Distal Intergenic	1	228735479	228746664	11186	1	58480	ENST00000366691.4	-37848	ENSG00000116574	RHOU	ras homolog family member U
chr5	44774241	44774641	401	*	5.42685	4.88157	5.82164	-0.75726	0.000149991	0.00166582	Intron (ENST00000503452.5/100506674, intron 1 of 2)	5	44744913	44777930	33018	2	100506674	ENST00000659161.1	3289		MRPS30-DT	MRPS30 divergent transcript
chr15	71526119	71526519	401	*	5.01573	4.3894	5.45101	-0.818461	0.00015024	0.00166836	Intron (ENST00000355327.7/79875, intron 7 of 17)	15	71547228	71738217	190990	1	79875	ENST00000567745.5	-20709	ENSG00000187720	THSD4	thrombospondin type 1 domain containing 4
chr2	20771340	20771740	401	*	4.87303	4.22265	5.3197	-0.838602	0.000150496	0.0016705	Intron (ENST00000435420.6/60526, intron 3 of 5)	2	20684412	20739991	55580	2	60526	ENST00000470099.1	-31349	ENSG00000118961	LDAH	lipid droplet associated hydrolase
chr1	214123157	214123557	401	*	5.03702	4.42576	5.46503	-0.825202	0.000150504	0.0016705	Intron (ENST00000637598.1/105372911, intron 1 of 4)	1	214051194	214187773	136580	2	105372911	ENST00000637598.1	64216		LINC02775	long intergenic non-protein coding RNA 2775
chr2	32222154	32222554	401	*	4.40213	3.53218	4.941	-0.946574	0.000150512	0.0016705	3' UTR	2	32224453	32258182	33730	2	58484	ENST00000652197.1	35628	ENSG00000091106	NLRC4	NLR family CARD domain containing 4
chr3	158434420	158434820	401	*	5.12334	4.53952	5.53781	-0.799432	0.000150514	0.0016705	Intron (ENST00000480820.5/51319, intron 6 of 9)	3	158330292	158545166	214875	1	51319	ENST00000684353.1	104128	ENSG00000174891	RSRC1	arginine and serine rich coiled-coil 1
chr1	231093475	231093875	401	*	5.48744	4.96806	5.86853	-0.741725	0.000150624	0.00167148	Distal Intergenic	1	231018958	231040254	21297	2	375061	ENST00000366654.5	-53221	ENSG00000182118	FAM89A	family with sequence similarity 89 member A
chr10	4704143	4704543	401	*	5.21873	5.64051	4.62021	0.791997	0.000150655	0.0016716	Distal Intergenic	10	4659203	4678185	18983	2	100216001	ENST00000665967.1	-25958	ENSG00000231298	MANCR	mitotically associated long non coding RNA
chr5	150464534	150464934	401	*	5.51671	4.989	5.90225	-0.750796	0.000150733	0.00167224	Distal Intergenic	5	150442635	150449739	7105	2	6208	ENST00000407193.7	-14795	ENSG00000164587	RPS14	ribosomal protein S14
chr15	80893774	80894174	401	*	6.91422	7.256	6.46548	0.666079	0.000150761	0.00167232	Intron (ENST00000220244.7/57214, intron 9 of 28)	15	80896198	80903169	6972	2	107984749	ENST00000561295.4	8995		LOC107984749	uncharacterized LOC107984749
chr19	38145571	38145971	401	*	4.13318	4.67459	3.25645	0.956939	0.000150882	0.00167343	Intron (ENST00000222345.11/23094, intron 12 of 21)	19	38164771	38182966	18196	1	23094	ENST00000595495.1	-18800	ENSG00000105738	SIPA1L3	signal induced proliferation associated 1 like 3
chrX	131617179	131617579	401	*	4.81725	5.25382	4.18824	0.820441	0.000151234	0.00167701	Distal Intergenic	23	131273511	131578899	305389	2	3547	ENST00000370904.6	-38280	ENSG00000147255	IGSF1	immunoglobulin superfamily member 1
chr5	153565806	153566206	401	*	5.31421	5.74819	4.69061	0.810729	0.000151245	0.00167701	Intron (ENST00000481559.6/2890, intron 2 of 10)	5	153573228	153655865	82638	1	2890	ENST00000520966.1	-7022	ENSG00000155511	GRIA1	glutamate ionotropic receptor AMPA type subunit 1
chr6	38522323	38522723	401	*	5.03635	4.46556	5.44424	-0.776672	0.000151414	0.00167861	Intron (ENST00000314100.10/114781, intron 5 of 9)	6	38481692	38482531	840	1	101929425	ENST00000412822.1	40631	ENSG00000226533	BTBD9-AS1	BTBD9 antisense RNA 1
chr15	38854521	38854921	401	*	4.60067	3.92271	5.06006	-0.861883	0.000151431	0.00167861	Intron (ENST00000647456.1/105370775, intron 3 of 6)	15	38756552	38759413	2862	2	102724253	ENST00000560675.2	-95108		LOC102724253	uncharacterized LOC102724253
chr12	116658631	116659031	401	*	8.13706	7.76021	8.43557	-0.593818	0.000151501	0.00167916	Distal Intergenic	12	116717336	116720127	2792	2	79794	ENST00000548356.1	61096	ENSG00000111412	SPRING1	SREBF pathway regulator in golgi 1
chr5	39217799	39218199	401	*	5.63089	5.13252	6.0006	-0.72661	0.000151681	0.00168092	Intron (ENST00000351578.12/2533, intron 1 of 17)	5	39105252	39219563	114312	2	2533	ENST00000351578.12	1364	ENSG00000082074	FYB1	FYN binding protein 1
chr10	24518956	24519356	401	*	5.32505	4.74506	5.7376	-0.793271	0.000151786	0.00168185	Intron (ENST00000376462.5/56243, intron 11 of 18)	10	24533212	24543980	10769	1	56243	ENST00000635163.1	-13856	ENSG00000120549	KIAA1217	KIAA1217
chr10	118773069	118773469	401	*	6.39157	5.92357	6.74437	-0.692688	0.000151868	0.00168253	Distal Intergenic	10	118684556	118755249	70694	2	143384	ENST00000493518.5	-17820	ENSG00000151893	CACUL1	CDK2 associated cullin domain 1
chr1	24443266	24443666	401	*	6.21012	5.69279	6.59012	-0.741257	0.000152003	0.00168379	Intron (ENST00000374399.9/57185, intron 4 of 11)	1	24456166	24466378	10213	1	57185	ENST00000432012.1	-12500	ENSG00000001461	NIPAL3	NIPA like domain containing 3
chr7	95628761	95629161	401	*	8.50241	8.81596	8.10124	0.61934	0.000152107	0.00168473	Distal Intergenic	7	95609796	95613541	3746	1	107986824	ENST00000411728.1	18965		PDK4-AS1	PDK4 antisense RNA 1
chr7	73715702	73716102	401	*	7.50499	7.86807	7.01865	0.701222	0.000152255	0.00168613	Intron (ENST00000395156.7/6804, intron 1 of 9)	7	73702845	73719626	16782	2	6804	ENST00000470878.5	3524	ENSG00000106089	STX1A	syntaxin 1A
chr8	107429488	107429888	401	*	5.21902	4.63953	5.63132	-0.787576	0.000152755	0.00169144	Intron (ENST00000517746.6/284, intron 1 of 8)	8	107346983	107494995	148013	2	284	ENST00000520033.1	65107	ENSG00000154188	ANGPT1	angiopoietin 1
chr10	30671043	30671443	401	*	5.66824	5.18333	6.03053	-0.706421	0.000152823	0.00169177	Intron (ENST00000422642.6/645954, intron 1 of 18)	10	30655651	30717266	61616	1	645954	ENST00000422642.6	15392		SVIL2P	supervillin family member 2, pseudogene
chr10	113357321	113357721	401	*	4.84929	4.19273	5.29883	-0.824665	0.000152826	0.00169177	Distal Intergenic	10	113482069	113492054	9986	2	107984270	ENST00000658845.1	134333	ENSG00000286289	LOC107984270	uncharacterized LOC107984270
chr12	20646271	20646671	401	*	4.76956	4.12865	5.21179	-0.844565	0.000152893	0.00169228	Exon (ENST00000359062.4/5139, exon 11 of 16)	12	20695332	20753386	58055	1	53919	ENST00000266509.7	-48661	ENSG00000139155	SLCO1C1	solute carrier organic anion transporter family member 1C1
chr14	26984535	26984935	401	*	5.24466	4.7231	5.62693	-0.742307	0.000153033	0.00169359	Intron (ENST00000656336.1/102725045, intron 2 of 5)	14	26908642	26908725	84	1	100423019	ENST00000582802.1	75893	ENSG00000265165	MIR4307	microRNA 4307
chr4	150816490	150816890	401	*	4.18709	4.71363	3.34937	0.942692	0.00015325	0.00169567	Intron (ENST00000651943.2/987, intron 31 of 56)	4	150840540	150848887	8348	2	987	ENST00000502839.1	31997	ENSG00000198589	LRBA	LPS responsive beige-like anchor protein
chr17	67289552	67289952	401	*	8.27846	7.86577	8.59898	-0.633371	0.000153263	0.00169567	Distal Intergenic	17	67203380	67245989	42610	2	9931	ENST00000581159.5	-43563	ENSG00000198265	HELZ	helicase with zinc finger
chr1	156490459	156490859	401	*	5.75651	6.10537	5.29543	0.680592	0.000153303	0.00169589	Promoter	1	156466210	156490599	24390	2	4209	ENST00000360595.7	0	ENSG00000116604	MEF2D	myocyte enhancer factor 2D
chr4	119010890	119011290	401	*	6.50571	6.04918	6.85197	-0.680218	0.000153325	0.0016959	Intron (ENST00000610556.4/171024, intron 1 of 4)	4	119023471	119061247	37777	1	171024	ENST00000504178.1	-12181	ENSG00000172403	SYNPO2	synaptopodin 2
chr8	133320573	133320973	401	*	4.36556	4.86349	3.59901	0.911144	0.000153619	0.00169888	Distal Intergenic	8	133256785	133302022	45238	2	10397	ENST00000520230.5	-18551	ENSG00000104419	NDRG1	N-myc downstream regulated 1
chr4	42371431	42371831	401	*	4.0252	3.19122	4.55029	-0.955024	0.000153636	0.00169888	Intron (ENST00000503321.1/105374428, intron 1 of 2)	4	42281830	42391233	109404	2	105374428	ENST00000503321.1	19402	ENSG00000250781	LOC105374428	uncharacterized LOC105374428
chr11	62839416	62839816	401	*	7.72068	7.3612	8.00822	-0.57596	0.000154081	0.00170357	Promoter	11	62832911	62839581	6671	2	54663	ENST00000311713.11	0	ENSG00000133316	WDR74	WD repeat domain 74
chr19	10250052	10250452	401	*	6.98256	6.59865	7.28548	-0.605801	0.000154133	0.00170391	Distal Intergenic	19	10251901	10259778	7878	1	51073	ENST00000592514.5	-1449	ENSG00000105364	MRPL4	mitochondrial ribosomal protein L4
chr15	74588590	74588990	401	*	7.21077	7.50993	6.83289	0.593723	0.000154163	0.00170401	Intron (ENST00000622429.1/10620, intron 4 of 8)	15	74591187	74593201	2015	1	10620	ENST00000566468.1	-2197	ENSG00000179361	ARID3B	AT-rich interaction domain 3B
chr15	35674855	35675255	401	*	5.56952	5.02013	5.96644	-0.766049	0.000154355	0.00170583	Intron (ENST00000501169.3/100507466, intron 1 of 2)	15	35711791	35858312	146522	1	100507466	ENST00000661846.1	-36536		DPH6-DT	DPH6 divergent transcript
chr3	52984280	52984680	401	*	6.26986	5.83245	6.60506	-0.657069	0.000154369	0.00170583	Intron (ENST00000394752.8/51460, intron 1 of 20)	3	52921703	52928495	6793	2	51460	ENST00000492146.1	-55785	ENSG00000163935	SFMBT1	Scm like with four mbt domains 1
chr15	89034251	89034651	401	*	5.9164	5.4162	6.28711	-0.726606	0.000154513	0.00170719	Distal Intergenic	15	89041223	89082819	41597	1	102724566	ENST00000565938.1	-6572		CARMAL	coronary artery disease region linked MFGE8 regulatory lncRNA
chr7	104646128	104646528	401	*	4.02026	2.50388	4.74311	-1.13645	0.000154607	0.00170799	Intron (ENST00000401970.3/375612, intron 1 of 3)	7	104723372	104908505	185134	1	375612	ENST00000684090.1	-76844	ENSG00000187416	LHFPL3	LHFPL tetraspan subfamily member 3
chr4	107034184	107034584	401	*	6.16545	5.69679	6.51862	-0.695649	0.000154764	0.00170949	Intron (ENST00000285311.8/27123, intron 1 of 3)	4	106923821	107035812	111992	2	27123	ENST00000510534.1	1228	ENSG00000155011	DKK2	dickkopf WNT signaling pathway inhibitor 2
chr3	192054881	192055281	401	*	5.44256	5.81998	4.93002	0.724201	0.000154807	0.00170974	Distal Intergenic	3	192238037	192244987	6951	1	100873986	ENST00000530635.1	-182756	ENSG00000231383	FGF12-AS1	FGF12 antisense RNA 1
chr5	90709354	90709754	401	*	4.7464	4.09891	5.19172	-0.847634	0.000154853	0.00171001	Intron (ENST00000405460.9/84059, intron 39 of 89)	5	90720182	90780101	59920	1	84059	ENST00000640464.1	-10428	ENSG00000164199	ADGRV1	adhesion G protein-coupled receptor V1
chr22	21468427	21468827	401	*	6.63965	6.99337	6.17001	0.69219	0.000155056	0.00171194	Promoter	22	21468747	21469935	1189	1	645426	ENST00000425458.5	0	ENSG00000206140	TMEM191C	transmembrane protein 191C
chr9	6054490	6054890	401	*	5.12576	4.56283	5.52965	-0.769234	0.00015507	0.00171194	Intron (ENST00000437881.1/ENST00000437881.1, intron 1 of 1)	9	6013866	6015625	1760	2	26953	ENST00000623170.1	-38865	ENSG00000137040	RANBP6	RAN binding protein 6
chr10	11649871	11650271	401	*	4.1523	4.68949	3.28682	0.95476	0.000155291	0.00171415	Distal Intergenic	10	11564127	11611666	47540	2	9712	ENST00000606752.1	-38205	ENSG00000148429	USP6NL	USP6 N-terminal like
chr8	29137192	29137592	401	*	5.04381	4.4398	5.46827	-0.800704	0.000155363	0.00171471	Intron (ENST00000523661.1/ENST00000523661.1, intron 1 of 2)	8	29070494	29108192	37699	2	23303	ENST00000523130.1	-29000	ENSG00000197892	KIF13B	kinesin family member 13B
chr12	13661255	13661655	401	*	5.73796	5.25517	6.09906	-0.71368	0.000155388	0.00171476	Intron (ENST00000609686.4/2904, intron 5 of 13)	12	13634176	13675767	41592	2	2904	ENST00000636855.1	14112	ENSG00000273079	GRIN2B	glutamate ionotropic receptor NMDA type subunit 2B
chr1	20093867	20094267	401	*	6.65715	6.20166	7.00282	-0.680041	0.000155512	0.00171585	Distal Intergenic	1	20070295	20090828	20534	1	5322	ENST00000478803.1	23572	ENSG00000127472	PLA2G5	phospholipase A2 group V
chr3	63993571	63993971	401	*	6.57772	6.15574	6.9038	-0.648529	0.000155529	0.00171585	Intron (ENST00000674280.1/6314, intron 11 of 12)	3	63990510	63995877	5368	1	6314	ENST00000477516.1	3061	ENSG00000163635	ATXN7	ataxin 7
chr3	31720148	31720548	401	*	4.76604	4.09526	5.22215	-0.850714	0.000155582	0.00171619	Intron (ENST00000428872.6/100874206, intron 4 of 4)	3	31716991	31721577	4587	1	100874206	ENST00000444503.1	3157	ENSG00000232490	OSBPL10-AS1	OSBPL10 antisense RNA 1
chr4	99861959	99862359	401	*	4.65724	3.40604	5.31707	-1.08575	0.000155615	0.00171632	Intron (ENST00000512369.2/27071, intron 5 of 8)	4	99864872	99869614	4743	1	27071	ENST00000514301.1	-2513	ENSG00000070190	DAPP1	dual adaptor of phosphotyrosine and 3-phosphoinositides 1
chr2	7044253	7044653	401	*	5.01604	4.43381	5.4297	-0.796821	0.000155673	0.00171673	Intron (ENST00000432850.1/9781, intron 6 of 6)	2	7062327	7077880	15554	2	101929452	ENST00000649356.2	33227	ENSG00000223884	LOC101929452	uncharacterized LOC101929452
chr1	162055990	162056390	401	*	6.01413	5.58482	6.34456	-0.656021	0.000155787	0.00171765	Distal Intergenic	1	162069691	162370475	300785	1	9722	ENST00000361897.10	-13301	ENSG00000198929	NOS1AP	nitric oxide synthase 1 adaptor protein
chr3	183385936	183386336	401	*	6.07891	5.65507	6.40609	-0.649873	0.000155811	0.00171765	Intron (ENST00000328913.8/23101, intron 2 of 29)	3	183298427	183400493	102067	2	23101	ENST00000459750.5	14157	ENSG00000053524	MCF2L2	MCF.2 cell line derived transforming sequence-like 2
chr20	39081125	39081525	401	*	5.55489	5.06561	5.9196	-0.711832	0.000155831	0.00171765	Distal Intergenic	20	39030360	39038636	8277	1	60625	ENST00000482619.1	50765	ENSG00000101452	DHX35	DEAH-box helicase 35
chr12	13864093	13864493	401	*	5.25015	4.70643	5.64412	-0.758773	0.00015584	0.00171765	Intron (ENST00000609686.4/2904, intron 3 of 13)	12	13977346	13979983	2638	2	2904	ENST00000637875.1	115490	ENSG00000273079	GRIN2B	glutamate ionotropic receptor NMDA type subunit 2B
chr10	78899978	78900378	401	*	4.72712	4.10997	5.15798	-0.818165	0.000155923	0.00171833	Distal Intergenic	10	78943328	78962394	19067	2	283050	ENST00000428862.5	62016	ENSG00000224596	ZMIZ1-AS1	ZMIZ1 antisense RNA 1
chr3	148902268	148902668	401	*	6.15037	6.50636	5.67669	0.692558	0.000155989	0.00171882	Intron (ENST00000488190.1/ENST00000488190.1, intron 2 of 4)	3	148922703	148956088	33386	1	107986045	ENST00000666418.1	-20035		LOC107986045	uncharacterized LOC107986045
chr21	29162810	29163210	401	*	6.94184	7.24716	6.55407	0.606078	0.000156081	0.00171939	Intron (ENST00000341618.8/56911, intron 7 of 7)	21	29145559	29175219	29661	1	56911	ENST00000470800.1	17251	ENSG00000156265	MAP3K7CL	MAP3K7 C-terminal like
chr19	35495327	35495727	401	*	6.26596	5.82358	6.60404	-0.665823	0.000156115	0.00171939	Promoter	19	35487324	35495558	8235	2	388533	ENST00000479340.1	0	ENSG00000188508	KRTDAP	keratinocyte differentiation associated protein
chr1	209490024	209490424	401	*	4.05343	3.23774	4.57133	-0.938752	0.000156124	0.00171939	Distal Intergenic	1	209528541	209547580	19040	2	105372898	ENST00000453331.1	57156		LOC105372898	uncharacterized LOC105372898
chr5	171494495	171494895	401	*	6.95752	7.29874	6.50975	0.664839	0.000156125	0.00171939	Distal Intergenic	5	171419647	171457626	37980	1	8817	ENST00000274625.6	74848	ENSG00000156427	FGF18	fibroblast growth factor 18
chr2	204452539	204452939	401	*	7.98858	8.28496	7.61515	0.587618	0.000156212	0.0017201	Distal Intergenic	2	204473834	204476025	2192	1	105373845	ENST00000656172.1	-20895		LOC105373845	uncharacterized LOC105373845
chr11	122180401	122180801	401	*	6.74314	7.06705	6.3248	0.635222	0.000156276	0.00172058	Promoter	11	122089220	122180521	91302	2	399959	ENST00000656793.1	0	ENSG00000255248	MIR100HG	mir-100-let-7a-2-mir-125b-1 cluster host gene
chr8	20265574	20265974	401	*	6.14842	6.49649	5.68874	0.671422	0.00015634	0.00172106	Intron (ENST00000381569.5/11178, intron 1 of 3)	8	20275773	20290458	14686	1	100874051	ENST00000523103.1	-9799	ENSG00000253733	LZTS1-AS1	LZTS1 antisense RNA 1
chr2	166117538	166117938	401	*	5.60521	6.00963	5.04126	0.767333	0.000156543	0.00172305	Intron (ENST00000595647.5/102724058, intron 6 of 6)	2	166126359	166171521	45163	1	101929680	ENST00000628608.2	-8421	ENSG00000236107	SCN1A-AS1	SCN1A and SCN9A antisense RNA 1
chr2	97751722	97752122	401	*	4.23237	4.74456	3.43094	0.92182	0.000156626	0.00172374	Distal Intergenic	2	97758896	97760095	1200	2	23505	ENST00000469447.1	7973	ENSG00000075568	TMEM131	transmembrane protein 131
chr20	19560993	19561393	401	*	4.82622	4.19306	5.26476	-0.828177	0.000156678	0.00172407	Intron (ENST00000328041.11/57419, intron 3 of 16)	20	19757606	19890334	132729	1	54453	ENST00000432334.2	-196213	ENSG00000132669	RIN2	Ras and Rab interactor 2
chr15	74201024	74201424	401	*	6.49429	6.83368	6.04967	0.661869	0.00015692	0.0017265	Promoter	15	74195331	74202405	7075	2	64220	ENST00000573724.1	981	ENSG00000137868	STRA6	signaling receptor and transporter of retinol STRA6
chr5	60382745	60383145	401	*	3.76887	2.81197	4.33917	-0.988858	0.000157065	0.00172767	Intron (ENST00000502484.6/5144, intron 1 of 16)	5	59988536	60372714	384179	2	5144	ENST00000514552.5	-10031	ENSG00000113448	PDE4D	phosphodiesterase 4D
chr1	78492386	78492786	401	*	6.69723	6.23055	7.04927	-0.690861	0.000157068	0.00172767	5' UTR	1	78491072	78539749	48678	1	5737	ENST00000370756.3	1314	ENSG00000122420	PTGFR	prostaglandin F receptor
chr19	13002074	13002474	401	*	6.6997	6.25067	7.04165	-0.677569	0.000157167	0.00172852	Intron (ENST00000592199.6/4784, intron 1 of 10)	19	12995608	13096201	100594	1	4784	ENST00000397661.6	6466	ENSG00000008441	NFIX	nuclear factor I X
chr9	88574962	88575362	401	*	5.6653	5.19104	6.02163	-0.693453	0.000157283	0.00172956	3' UTR	9	88535186	88584274	49089	1	158046	ENST00000478686.1	39776	ENSG00000130045	NXNL2	nucleoredoxin like 2
chr1	197440746	197441146	401	*	6.30683	5.8336	6.66258	-0.685991	0.000157345	0.00173001	3' UTR	1	197442170	197478455	36286	1	23418	ENST00000448952.1	-1024	ENSG00000134376	CRB1	crumbs cell polarity complex component 1
chr8	133504108	133504508	401	*	7.17697	6.66985	7.55145	-0.727618	0.000157412	0.00173051	Intron (ENST00000522652.6/6482, intron 2 of 9)	8	133476143	133499421	23279	2	6482	ENST00000520020.5	-4687	ENSG00000008513	ST3GAL1	ST3 beta-galactoside alpha-2,3-sialyltransferase 1
chr9	116087247	116087647	401	*	5.59489	5.99008	5.04883	0.749696	0.000157473	0.00173095	Distal Intergenic	9	116153791	116402321	248531	1	5069	ENST00000328252.4	-66144	ENSG00000182752	PAPPA	pappalysin 1
chr1	159835315	159835715	401	*	5.41027	4.90575	5.78333	-0.721559	0.000157513	0.00173115	3' UTR	1	159833005	159837249	4245	1	56833	ENST00000497141.1	2310	ENSG00000158714	SLAMF8	SLAM family member 8
chr6	34709374	34709774	401	*	6.00851	6.36694	5.53051	0.691458	0.000157544	0.00173125	Distal Intergenic	6	34696940	34697471	532	1	101929243	ENST00000606496.2	12434	ENSG00000272288	ILRUN-AS1	ILRUN antisense RNA 1
chr15	63891001	63891401	401	*	5.96814	5.47547	6.33472	-0.716866	0.000157633	0.001732	Distal Intergenic	15	63870930	63871019	90	2	494334	ENST00000362286.1	-19982	ENSG00000199156	MIR422A	microRNA 422a
chr10	99810198	99810598	401	*	7.71705	7.22588	8.0828	-0.711096	0.000157662	0.00173209	Exon (ENST00000647814.1/1244, exon 14 of 32)	10	99792289	99794623	2335	1	1244	ENST00000496621.1	17909	ENSG00000023839	ABCC2	ATP binding cassette subfamily C member 2
chr15	48592316	48592716	401	*	8.08965	8.4114	7.6749	0.632655	0.000157695	0.00173222	Intron (ENST00000316623.10/2200, intron 6 of 65)	15	48642847	48644832	1986	2	2200	ENST00000558230.1	52116	ENSG00000166147	FBN1	fibrillin 1
chr2	33441248	33441648	401	*	5.54233	5.02553	5.92204	-0.740638	0.000157723	0.00173229	Intron (ENST00000402538.7/25780, intron 1 of 18)	2	33436567	33516693	80127	1	25780	ENST00000479528.5	4681	ENSG00000152689	RASGRP3	RAS guanyl releasing protein 3
chr3	188605225	188605625	401	*	4.18181	3.32988	4.71384	-0.952487	0.000157846	0.00173321	Intron (ENST00000448637.5/4026, intron 5 of 6)	3	188609221	188746624	137404	1	4026	ENST00000415906.1	-3596	ENSG00000145012	LPP	LIM domain containing preferred translocation partner in lipoma
chr3	138600341	138600741	401	*	4.6696	4.00616	5.12233	-0.838245	0.000157859	0.00173321	Distal Intergenic	3	138570435	138594538	24104	2	80321	ENST00000470159.5	-5803	ENSG00000114107	CEP70	centrosomal protein 70
chr4	170138588	170138988	401	*	4.75416	4.11858	5.19386	-0.833971	0.000157871	0.00173321	Distal Intergenic	4	170073250	170091699	18450	2	51166	ENST00000502392.1	-46889	ENSG00000109576	AADAT	aminoadipate aminotransferase
chr14	76644917	76645317	401	*	4.4645	3.73405	4.94713	-0.888843	0.000157918	0.0017335	Intron (ENST00000554926.1/ENST00000554926.1, intron 1 of 3)	14	76710658	76761388	50731	2	105370577	ENST00000556271.1	116071		LOC105370577	uncharacterized LOC105370577
chr1	55580921	55581321	401	*	7.4614	7.09219	7.75511	-0.585947	0.00015812	0.00173547	Exon (ENST00000422374.1/ENST00000422374.1, exon 1 of 3)	1	55823816	56070513	246698	1	105378737	ENST00000646266.1	-242495		LOC105378737	uncharacterized LOC105378737
chr10	47013621	47014021	401	*	6.90304	6.47448	7.23302	-0.651474	0.000158186	0.00173579	Distal Intergenic	10	46940582	47002488	61907	1	26095	ENST00000437863.2	73039	ENSG00000204179	PTPN20	protein tyrosine phosphatase non-receptor type 20
chr15	49492886	49493286	401	*	5.81384	6.1646	5.34944	0.680092	0.000158211	0.00173579	Intron (ENST00000299338.11/196951, intron 11 of 15)	15	49489061	49508294	19234	2	196951	ENST00000559351.1	15008	ENSG00000166262	FAM227B	family with sequence similarity 227 member B
chr5	16776548	16776948	401	*	5.80845	5.34356	6.15949	-0.690012	0.000158213	0.00173579	Intron (ENST00000513610.6/4651, intron 9 of 40)	5	16704579	16758226	53648	2	4651	ENST00000510401.6	-18322	ENSG00000145555	MYO10	myosin X
chr6	25229706	25230106	401	*	4.38709	4.87092	3.65384	0.880692	0.000158304	0.00173655	Intron (ENST00000643807.1/8418, intron 3 of 15)	6	25107830	25232608	124779	2	8418	ENST00000642554.1	2502	ENSG00000168405	CMAHP	cytidine monophospho-N-acetylneuraminic acid hydroxylase, pseudogene
chr13	40940817	40941217	401	*	4.29164	3.48664	4.80527	-0.917619	0.000158519	0.00173847	3' UTR	13	40911887	40921774	9888	2	283507	ENST00000304932.5	-19043	ENSG00000239827	SUGT1P3	SUGT1 pseudogene 3
chr15	98519075	98519475	401	*	5.30392	4.76497	5.69539	-0.763597	0.000158521	0.00173847	Promoter	15	98441071	98520386	79316	2	283777	ENST00000636796.1	911	ENSG00000283597	FAM169B	protein FAM169B
chr6	110823134	110823534	401	*	5.20949	4.64285	5.61527	-0.775876	0.00015864	0.00173954	Distal Intergenic	6	110813159	110815958	2800	2	23097	ENST00000497709.1	-7176	ENSG00000155111	CDK19	cyclin dependent kinase 19
chr6	138004442	138004842	401	*	4.34036	3.6247	4.81656	-0.879346	0.000158697	0.00173993	Distal Intergenic	6	137944983	137957657	12675	2	105378020	ENST00000689325.1	-46785	ENSG00000226004	LINC02528	long intergenic non-protein coding RNA 2528
chr17	79810072	79810472	401	*	5.70361	5.21246	6.06935	-0.71073	0.000158915	0.00174208	Distal Intergenic	17	79795394	79801683	6290	2	57332	ENST00000485449.1	-8389	ENSG00000141570	CBX8	chromobox 8
chr12	127230836	127231236	401	*	6.1188	6.4583	5.674	0.65937	0.000158941	0.00174214	Distal Intergenic	12	127274467	127284283	9817	2	105370065	ENST00000536330.1	53047		LINC02376	long intergenic non-protein coding RNA 2376
chr2	159939930	159940330	401	*	3.68478	2.68578	4.26941	-1.0148	0.000159104	0.00174369	3' UTR	2	159932006	159945000	12995	2	22925	ENST00000460710.2	4670	ENSG00000153246	PLA2R1	phospholipase A2 receptor 1
chr14	95442526	95442926	401	*	6.65394	6.24312	6.97333	-0.635846	0.000159134	0.00174379	Intron (ENST00000557275.5/161176, intron 10 of 16)	14	95417604	95456189	38586	2	161176	ENST00000554873.5	13263	ENSG00000176438	SYNE3	spectrin repeat containing nuclear envelope family member 3
chr6	143332144	143332544	401	*	4.70482	3.99001	5.18065	-0.877489	0.000159482	0.00174736	Intron (ENST00000367601.8/51390, intron 5 of 5)	6	143422832	143441977	19146	2	134637	ENST00000606514.5	109433	ENSG00000189007	ADAT2	adenosine deaminase tRNA specific 2
chr2	149050180	149050580	401	*	6.51261	6.05089	6.86184	-0.685252	0.000159775	0.00175033	Intron (ENST00000473800.1/130576, intron 1 of 2)	2	149038718	149215256	176539	1	130576	ENST00000409876.5	11462	ENSG00000150556	LYPD6B	LY6/PLAUR domain containing 6B
chr12	51161101	51161501	401	*	5.93426	5.44916	6.29664	-0.701154	0.000159823	0.00175063	Intron (ENST00000257915.10/7024, intron 1 of 14)	12	51096023	51172793	76771	2	7024	ENST00000548108.1	11292	ENSG00000135457	TFCP2	transcription factor CP2
chr2	44075578	44075978	401	*	6.84198	7.17804	6.40308	0.65444	0.000159899	0.00175122	Distal Intergenic	2	43942705	43996226	53522	2	10128	ENST00000682104.1	-79352	ENSG00000138095	LRPPRC	leucine rich pentatricopeptide repeat containing
chr12	79648839	79649239	401	*	4.21176	3.33586	4.75287	-0.962566	0.000160116	0.00175327	Intron (ENST00000328827.9/5074, intron 2 of 6)	12	79667979	79690030	22052	2	5074	ENST00000547571.1	40791	ENSG00000177425	PAWR	pro-apoptotic WT1 regulator
chr15	33007319	33007719	401	*	6.3637	5.8899	6.71977	-0.695263	0.000160129	0.00175327	Intron (ENST00000616417.5/342184, intron 7 of 20)	15	32765546	33067884	302339	2	342184	ENST00000334528.13	60165	ENSG00000248905	FMN1	formin 1
chr18	8789068	8789468	401	*	4.62245	3.956	5.07657	-0.833401	0.00016044	0.00175643	Promoter	18	8789674	8832778	43105	1	23255	ENST00000518815.1	-206	ENSG00000168502	MTCL1	microtubule crosslinking factor 1
chrX	136112578	136112978	401	*	6.42609	5.90631	6.80739	-0.73436	0.0001605	0.00175679	Distal Intergenic	23	136146702	136210272	63571	1	2273	ENST00000629039.2	-33724	ENSG00000022267	FHL1	four and a half LIM domains 1
chr22	29080606	29081006	401	*	6.45376	6.04228	6.77354	-0.637321	0.000160516	0.00175679	Intron (ENST00000400335.9/83999, intron 1 of 8)	22	29073131	29142112	68982	1	83999	ENST00000407188.5	7475	ENSG00000183762	KREMEN1	kringle containing transmembrane protein 1
chr15	36501078	36501478	401	*	5.27295	4.70215	5.68085	-0.784521	0.000160617	0.00175766	Distal Intergenic	15	36443537	36471016	27480	2	105370769	ENST00000558875.1	-30062		LOC105370769	uncharacterized LOC105370769
chr9	114305773	114306173	401	*	6.14948	5.68015	6.50304	-0.695006	0.000160749	0.00175887	Promoter	9	114306213	114309339	3127	1	85301	ENST00000490831.1	-40	ENSG00000196739	COL27A1	collagen type XXVII alpha 1 chain
chr20	51327459	51327859	401	*	6.27043	6.60752	5.82975	0.661617	0.000160774	0.00175891	Distal Intergenic	20	51391409	51399219	7811	2	4773	ENST00000496054.1	71360	ENSG00000101096	NFATC2	nuclear factor of activated T cells 2
chr13	51070004	51070404	401	*	5.76058	5.29207	6.11367	-0.697922	0.000161036	0.00176154	Intron (ENST00000533288.5/2974, intron 1 of 3)	13	51015416	51066207	50792	2	2974	ENST00000389600.6	-3797	ENSG00000123201	GUCY1B2	guanylate cyclase 1 soluble subunit beta 2 (pseudogene)
chr8	87832095	87832495	401	*	5.20495	4.67007	5.59428	-0.741799	0.000161123	0.00176225	Distal Intergenic	8	87870747	87874015	3269	2	138009	ENST00000319675.5	41520	ENSG00000176566	DCAF4L2	DDB1 and CUL4 associated factor 4 like 2
chr4	141350180	141350580	401	*	6.26716	6.60652	5.82259	0.660981	0.000161249	0.00176333	Intron (ENST00000659781.1/100507639, intron 2 of 4)	4	141321239	141357096	35858	2	100507639	ENST00000659781.1	6516	ENSG00000248810	LINC02432	long intergenic non-protein coding RNA 2432
chr3	119637894	119638294	401	*	5.2215	5.60847	4.69109	0.742599	0.000161282	0.00176333	Intron (ENST00000495362.1/ENST00000495362.1, intron 1 of 1)	3	119648400	119654727	6328	2	64091	ENST00000476092.1	16433	ENSG00000121577	POPDC2	popeye domain containing 2
chr4	139030653	139031053	401	*	5.05689	4.45554	5.48005	-0.807312	0.000161311	0.00176333	Intron (ENST00000280614.4/25819, intron 1 of 2)	4	139043072	139045105	2034	1	25819	ENST00000515616.1	-12019	ENSG00000151014	NOCT	nocturnin
chr12	64627691	64628091	401	*	6.11801	5.64666	6.47269	-0.692782	0.000161328	0.00176333	Intron (ENST00000637125.1/283349, intron 2 of 5)	12	64622509	64622605	97	2	100500856	ENST00000584743.3	-5086	ENSG00000266016	MIR548Z	microRNA 548z
chr14	74804212	74804612	401	*	4.6157	3.95101	5.069	-0.844612	0.00016133	0.00176333	Intron (ENST00000325680.12/56252, intron 6 of 20)	14	74809632	74822115	12484	1	56252	ENST00000547879.5	-5020	ENSG00000119596	YLPM1	YLP motif containing 1
chr7	139434521	139434921	401	*	6.38333	5.89615	6.74687	-0.70861	0.000161475	0.00176467	Distal Intergenic	7	139416125	139423156	7032	1	51631	ENST00000482860.1	18396	ENSG00000146963	LUC7L2	LUC7 like 2, pre-mRNA splicing factor
chr22	36368604	36369004	401	*	6.90921	6.49276	7.23198	-0.631233	0.000161518	0.00176491	Intron (ENST00000216181.11/4627, intron 1 of 40)	22	36324287	36370610	46324	2	4627	ENST00000688137.1	1606	ENSG00000100345	MYH9	myosin heavy chain 9
chr12	46944083	46944483	401	*	5.48533	4.95247	5.8736	-0.747277	0.000161575	0.0017652	Distal Intergenic	12	46970504	46972155	1652	1	107984466	ENST00000621214.1	-26021		LOC107984466	uncharacterized LOC107984466
chr2	109728904	109729304	401	*	4.77847	4.15651	5.21165	-0.815155	0.000161588	0.0017652	Distal Intergenic	2	109758799	109760364	1566	2	100506563	ENST00000632044.1	31060		LOC100506563	uncharacterized LOC100506563
chr16	75599886	75600286	401	*	4.37865	3.51792	4.91403	-0.937893	0.000161669	0.00176584	3' UTR	16	75599877	75602003	2127	2	23536	ENST00000568478.1	1717	ENSG00000065457	ADAT1	adenosine deaminase tRNA specific 1
chr8	68490638	68491038	401	*	5.22138	4.68122	5.61349	-0.756828	0.000161725	0.00176622	Intron (ENST00000518698.6/116328, intron 5 of 13)	8	68533020	68787613	254594	1	116328	ENST00000518515.1	-41982	ENSG00000165084	C8orf34	chromosome 8 open reading frame 34
chr5	5497149	5497549	401	*	6.20812	5.77346	6.5417	-0.655354	0.000161777	0.00176633	Distal Intergenic	5	5422742	5437836	15095	1	23379	ENST00000505464.1	74407	ENSG00000164151	ICE1	interactor of little elongation complex ELL subunit 1
chr11	105870512	105870912	401	*	6.78103	7.08959	6.388	0.607547	0.000161778	0.00176633	Intron (ENST00000393125.6/2893, intron 5 of 10)	11	105842783	105903983	61201	1	2893	ENST00000527687.1	27729	ENSG00000152578	GRIA4	glutamate ionotropic receptor AMPA type subunit 4
chr2	127479209	127479609	401	*	4.66563	3.99498	5.12168	-0.852386	0.000161824	0.00176659	Intron (ENST00000631170.2/ENST00000631170.2, intron 2 of 3)	2	127436207	127486618	50412	2	105373608	ENST00000412979.1	7009		LOC105373608	uncharacterized LOC105373608
chr9	35518193	35518593	401	*	7.47338	7.02917	7.81253	-0.659673	0.000161924	0.00176732	Intron (ENST00000361226.8/9853, intron 1 of 11)	9	35538632	35561898	23267	1	9853	ENST00000455600.1	-20039	ENSG00000198853	RUSC2	RUN and SH3 domain containing 2
chr13	32039088	32039488	401	*	4.084	2.6983	4.77758	-1.10927	0.000161934	0.00176732	Intron (ENST00000645780.1/10129, intron 2 of 61)	13	32031774	32299125	267352	1	10129	ENST00000542859.6	7314	ENSG00000073910	FRY	FRY microtubule binding protein
chr15	41949596	41949996	401	*	5.22596	4.6613	5.63075	-0.764526	0.000162268	0.00177073	Intron (ENST00000220325.9/30844, intron 2 of 5)	15	41941604	41972552	30949	2	30844	ENST00000569223.1	22556	ENSG00000103966	EHD4	EH domain containing 4
chr3	149386537	149386937	401	*	7.10682	7.39368	6.7484	0.569738	0.00016233	0.00177116	Exon (ENST00000496491.1/100874091, exon 2 of 2)	3	149383594	149386581	2988	1	100874091	ENST00000665408.1	2943	ENSG00000240541	TM4SF1-AS1	TM4SF1 antisense RNA 1
chr4	77146023	77146423	401	*	5.2878	4.74695	5.68026	-0.753211	0.000162421	0.00177192	Distal Intergenic	4	77157207	77170060	12854	1	901	ENST00000316355.10	-10784	ENSG00000138764	CCNG2	cyclin G2
chr6	132153223	132153623	401	*	6.20881	5.79794	6.52822	-0.628249	0.000162817	0.001776	Intron (ENST00000667512.1/100507254, intron 2 of 3)	6	132147808	132169361	21554	1	100507254	ENST00000443303.2	5415	ENSG00000228495	LINC01013	long intergenic non-protein coding RNA 1013
chr3	9353164	9353564	401	*	5.09515	4.49746	5.51651	-0.798779	0.000162853	0.001776	Intron (ENST00000490889.2/9901, intron 1 of 3)	3	9349685	9362941	13257	2	9901	ENST00000466431.6	9377	ENSG00000196220	SRGAP3	SLIT-ROBO Rho GTPase activating protein 3
chr14	94681327	94681727	401	*	5.50695	4.99124	5.88607	-0.736291	0.000162861	0.001776	Distal Intergenic	14	94641318	94646720	5403	1	388007	ENST00000478994.3	40009	ENSG00000187483	SERPINA13P	serpin family A member 13, pseudogene
chr5	149564705	149565105	401	*	6.44802	5.97155	6.80559	-0.7019	0.000162987	0.00177699	Intron (ENST00000505810.5/389337, intron 1 of 2)	5	149551947	149601231	49285	1	389337	ENST00000505810.5	12758	ENSG00000183111	ARHGEF37	Rho guanine nucleotide exchange factor 37
chr4	79498333	79498733	401	*	4.55649	3.81277	5.04481	-0.877666	0.000162996	0.00177699	Intron (ENST00000661529.1/100506035, intron 2 of 3)	4	79492612	79587094	94483	1	100506035	ENST00000661950.1	5721	ENSG00000250334	LINC00989	long intergenic non-protein coding RNA 989
chr19	55291935	55292335	401	*	5.64569	5.16167	6.00747	-0.704707	0.0001631	0.00177789	Intron (ENST00000590333.5/84446, intron 6 of 20)	19	55284421	55302921	18501	1	84446	ENST00000585418.1	7514	ENSG00000160469	BRSK1	BR serine/threonine kinase 1
chr3	76063078	76063478	401	*	5.56459	5.9323	5.06986	0.714095	0.000163134	0.00177803	Intron (ENST00000487694.7/6092, intron 2 of 26)	3	75906802	77607811	1701010	1	6092	ENST00000602589.5	156276	ENSG00000185008	ROBO2	roundabout guidance receptor 2
chr11	58027340	58027740	401	*	7.0487	7.34265	6.67914	0.583162	0.000163192	0.00177842	Intron (ENST00000335397.3/219956, intron 1 of 2)	11	58030953	58031906	954	1	219952	ENST00000302622.4	-3213	ENSG00000279051	OR6Q1	olfactory receptor family 6 subfamily Q member 1
chr10	118106396	118106796	401	*	4.55182	3.89305	5.0024	-0.843766	0.000163238	0.00177869	Intron (ENST00000414722.5/255082, intron 3 of 3)	10	118052131	118132443	80313	1	255082	ENST00000657543.1	54265	ENSG00000177640	CASC2	cancer susceptibility 2
chr11	13316484	13316884	401	*	6.10234	6.4492	5.64478	0.67517	0.000163285	0.00177895	Intron (ENST00000529050.5/406, intron 2 of 2)	11	13309986	13357096	47111	1	406	ENST00000531665.5	6498	ENSG00000133794	ARNTL	aryl hydrocarbon receptor nuclear translocator like
chr2	198127613	198128013	401	*	4.65073	3.9669	5.11276	-0.859031	0.000163414	0.00178012	Intron (ENST00000428675.6/5334, intron 5 of 5)	2	198083749	198149884	66136	1	5334	ENST00000437704.3	43864	ENSG00000115896	PLCL1	phospholipase C like 1 (inactive)
chr4	182338052	182338452	401	*	5.24959	5.6613	4.67127	0.781432	0.000163554	0.00178141	Intron (ENST00000513201.1/55714, intron 2 of 3)	4	182243402	182803024	559623	1	55714	ENST00000511685.6	94650	ENSG00000218336	TENM3	teneurin transmembrane protein 3
chr10	21265591	21265991	401	*	4.78687	4.1727	5.2163	-0.809728	0.00016368	0.00178254	Intron (ENST00000675702.1/10529, intron 1 of 8)	10	20780050	21293011	512962	2	10529	ENST00000675702.1	27020	ENSG00000078114	NEBL	nebulette
chr14	61252720	61253120	401	*	7.06579	6.69493	7.36055	-0.587653	0.000163882	0.00178451	Intron (ENST00000555185.5/5583, intron 1 of 3)	14	61280953	61443211	162259	1	5583	ENST00000555542.5	-27833	ENSG00000027075	PRKCH	protein kinase C eta
chr10	49594548	49594948	401	*	4.98481	4.40515	5.39719	-0.782321	0.000163919	0.00178467	Distal Intergenic	10	49609095	49665104	56010	1	1103	ENST00000339797.5	-14147	ENSG00000070748	CHAT	choline O-acetyltransferase
chr3	195591223	195591623	401	*	6.01244	5.52185	6.37787	-0.711296	0.000163953	0.0017848	Distal Intergenic	3	195570591	195584033	13443	2	347	ENST00000463719.1	-7190	ENSG00000189058	APOD	apolipoprotein D
chr19	9205516	9205916	401	*	6.26414	5.83602	6.59386	-0.652234	0.00016398	0.00178485	Exon (ENST00000641088.1/ENST00000641088.1, exon 2 of 2)	19	9210276	9219589	9314	2	125958	ENST00000641244.1	13673	ENSG00000174667	OR7D4	olfactory receptor family 7 subfamily D member 4
chr8	120164683	120165083	401	*	5.25946	4.33129	5.81966	-0.984085	0.00016409	0.00178581	Intron (ENST00000498051.6/7373, intron 7 of 22)	8	120196801	120216492	19692	1	7373	ENST00000523142.5	-31718	ENSG00000187955	COL14A1	collagen type XIV alpha 1 chain
chr3	133377361	133377761	401	*	5.60776	5.12318	5.96986	-0.710542	0.000164196	0.00178652	Intron (ENST00000321871.11/66000, intron 3 of 5)	3	133379717	133396192	16476	1	66000	ENST00000511388.1	-1956	ENSG00000144868	TMEM108	transmembrane protein 108
chr21	42097841	42098241	401	*	6.46744	6.78832	6.05414	0.627962	0.000164199	0.00178652	Intron (ENST00000400427.5/89766, intron 6 of 21)	21	42102134	42108534	6401	2	150147	ENST00000329015.2	10293	ENSG00000184385	UMODL1-AS1	UMODL1 antisense RNA 1
chr8	23859287	23859687	401	*	4.32626	3.49472	4.8504	-0.948396	0.000164307	0.00178745	Distal Intergenic	8	23841929	23854806	12878	2	6781	ENST00000290271.7	-4481	ENSG00000159167	STC1	stanniocalcin 1
chr18	73848703	73849103	401	*	6.6175	6.16566	6.96106	-0.675217	0.000164643	0.00179087	Distal Intergenic	18	73683204	73691289	8086	2	105372190	ENST00000685734.1	-157414	ENSG00000289131	LOC105372190	uncharacterized LOC105372190
chr10	110263143	110263543	401	*	5.24605	4.69162	5.64558	-0.764782	0.000164689	0.00179113	Intron (ENST00000332674.9/4601, intron 3 of 5)	10	110270208	110286616	16409	1	4601	ENST00000485566.2	-6665	ENSG00000119950	MXI1	MAX interactor 1, dimerization protein
chr2	217223400	217223800	401	*	5.25521	5.6399	4.72909	0.736474	0.000164798	0.00179207	Distal Intergenic	2	217261699	217308292	46594	1	105373877	ENST00000657920.1	-37899		DIRC3-AS1	DIRC3 antisense RNA 1
chr11	73414899	73415299	401	*	5.77856	5.29558	6.13977	-0.701039	0.000164924	0.00179313	Intron (ENST00000356467.5/23201, intron 4 of 7)	11	73393684	73395121	1438	1	84957	ENST00000537771.1	21215	ENSG00000054967	RELT	RELT TNF receptor
chr5	142817899	142818299	401	*	7.53044	7.0923	7.86606	-0.660063	0.000164939	0.00179313	Intron (ENST00000645722.2/23092, intron 1 of 22)	5	142772717	142894335	121619	1	23092	ENST00000378013.2	45182	ENSG00000145819	ARHGAP26	Rho GTPase activating protein 26
chr11	47254819	47255219	401	*	8.95325	9.25374	8.57325	0.593999	0.000165018	0.00179375	Intron (ENST00000495866.5/10062, intron 2 of 3)	11	47257604	47261322	3719	1	10062	ENST00000444396.5	-2385	ENSG00000025434	NR1H3	nuclear receptor subfamily 1 group H member 3
chr2	218343602	218344002	401	*	5.24806	5.63543	4.71687	0.744337	0.000165049	0.00179385	Intron (ENST00000691799.1/25953, intron 2 of 2)	2	218341955	218346756	4802	1	25953	ENST00000693556.1	1647	ENSG00000127838	PNKD	PNKD metallo-beta-lactamase domain containing
chr12	67430628	67431028	401	*	5.0504	4.48573	5.45519	-0.777551	0.000165237	0.00179558	Distal Intergenic	12	67440998	67442559	1562	2	102724433	ENST00000543387.1	11531	ENSG00000256172	LINC02420	long intergenic non-protein coding RNA 2420
chr4	42568594	42568994	401	*	4.62467	3.94146	5.08643	-0.849482	0.000165253	0.00179558	Intron (ENST00000381668.9/10396, intron 15 of 36)	4	42552555	42556235	3681	2	10396	ENST00000506713.1	-12359	ENSG00000124406	ATP8A1	ATPase phospholipid transporting 8A1
chr7	27136375	27136775	401	*	5.9755	5.47886	6.34426	-0.724948	0.000165314	0.00179601	Intron (ENST00000518848.5/100133311, intron 1 of 2)	7	27110388	27140206	29819	2	3200	ENST00000522788.5	3431	ENSG00000105997	HOXA3	homeobox A3
chr6	47780728	47781128	401	*	5.62285	5.14323	5.98218	-0.707519	0.000165361	0.00179618	Promoter	6	47781982	47832780	50799	1	221391	ENST00000489301.6	-854	ENSG00000124818	OPN5	opsin 5
chr20	17536941	17537341	401	*	6.85616	6.43794	7.18	-0.643131	0.000165374	0.00179618	Intron (ENST00000377868.6/631, intron 1 of 7)	20	17493905	17531379	37475	2	631	ENST00000377873.8	-5562	ENSG00000125864	BFSP1	beaded filament structural protein 1
chr7	158710788	158711188	401	*	4.58024	5.05378	3.87061	0.875208	0.000165427	0.00179647	Distal Intergenic	7	158631314	158704804	73491	2	54892	ENST00000409423.5	-5984	ENSG00000146918	NCAPG2	non-SMC condensin II complex subunit G2
chr19	40745378	40745778	401	*	6.01169	5.53315	6.37041	-0.703145	0.000165445	0.00179647	Intron (ENST00000470681.5/284325, intron 2 of 5)	19	40740861	40749553	8693	2	284325	ENST00000596940.5	3775	ENSG00000188493	C19orf54	chromosome 19 open reading frame 54
chr9	77488443	77488843	401	*	4.95377	4.35838	5.37399	-0.797363	0.000165638	0.00179832	Intron (ENST00000439145.1/101927422, intron 1 of 3)	9	77456295	77526697	70403	1	101927422	ENST00000439145.1	32148	ENSG00000231373	GNA14-AS1	GNA14 antisense RNA 1
chr8	23761519	23761919	401	*	5.44035	5.83492	4.89546	0.748698	0.000165718	0.00179887	Intron (ENST00000523874.1/107986930, intron 1 of 2)	8	23726331	23743042	16712	2	101929258	ENST00000520375.1	-18477		LOC101929258	uncharacterized LOC101929258
chr10	24273691	24274091	401	*	4.11512	3.24511	4.65402	-0.954885	0.000165732	0.00179887	Intron (ENST00000376462.5/56243, intron 3 of 18)	10	24275685	24275781	97	1	693188	ENST00000385195.1	-1594	ENSG00000207930	MIR603	microRNA 603
chr20	23145381	23145781	401	*	6.69085	7.00761	6.28438	0.617569	0.000165904	0.00180049	Distal Intergenic	20	23125074	23132635	7562	2	200261	ENST00000652955.1	-12746	ENSG00000233746	LINC00656	long intergenic non-protein coding RNA 656
chr12	5262420	5262820	401	*	7.45526	7.08821	7.74761	-0.582152	0.000165979	0.00180106	Distal Intergenic	12	5234674	5244199	9526	2	101929584	ENST00000662631.1	-18221	ENSG00000256115	LINC02443	long intergenic non-protein coding RNA 2443
chr6	150908966	150909366	401	*	3.90643	3.00145	4.45828	-0.968805	0.000166145	0.00180262	Intron (ENST00000611279.4/25902, intron 8 of 27)	6	150905670	150912948	7279	1	25902	ENST00000421497.1	3296	ENSG00000120254	MTHFD1L	methylenetetrahydrofolate dehydrogenase (NADP+ dependent) 1 like
chr2	43486609	43487009	401	*	7.20281	7.56856	6.71163	0.704039	0.00016623	0.00180313	Promoter	2	43428103	43486672	58570	2	63892	ENST00000469323.5	0	ENSG00000115970	THADA	THADA armadillo repeat containing
chr11	129117606	129118006	401	*	4.00798	3.13692	4.54727	-0.967197	0.000166236	0.00180313	Intron (ENST00000310343.13/9743, intron 4 of 21)	11	128968763	129164345	195583	2	9743	ENST00000524655.5	46339	ENSG00000134909	ARHGAP32	Rho GTPase activating protein 32
chr14	53538502	53538902	401	*	6.09553	5.55011	6.49039	-0.761336	0.000166333	0.00180394	Intron (ENST00000663444.1/105370504, intron 3 of 4)	14	53510723	53526764	16042	1	105370504	ENST00000669401.1	27779		LOC105370504	uncharacterized LOC105370504
chr2	240921326	240921726	401	*	7.43738	7.72835	7.07251	0.57516	0.000166424	0.00180455	Intron (ENST00000443866.2/728763, intron 3 of 31)	2	240932519	240933317	799	1	728763	ENST00000477311.1	-10793	ENSG00000226321	CROCC2	ciliary rootlet coiled-coil, rootletin family member 2
chr11	47130709	47131109	401	*	4.84027	4.22477	5.27033	-0.816783	0.000166433	0.00180455	Exon (ENST00000532022.1/ENST00000532022.1, exon 1 of 2)	11	47137696	47155952	18257	1	79096	ENST00000529980.5	-6587	ENSG00000149179	CSTPP1	centriolar satellite-associated tubulin polyglutamylase complex regulator 1
chr8	80426452	80426852	401	*	5.78348	6.15372	5.28415	0.715111	0.000166495	0.00180498	Intron (ENST00000656157.1/ENST00000656157.1, intron 2 of 3)	8	80485619	80519804	34186	1	65986	ENST00000379091.8	-58767	ENSG00000205189	ZBTB10	zinc finger and BTB domain containing 10
chr11	31848983	31849383	401	*	4.33211	3.53791	4.84139	-0.923467	0.000166575	0.0018056	Intron (ENST00000530348.5/5954, intron 1 of 3)	11	31826347	31829311	2965	1	103157000	ENST00000630360.1	22636	ENSG00000281880	PAUPAR	PAX6 upstream antisense RNA
chr1	70554373	70554773	401	*	5.00231	4.38624	5.43266	-0.797501	0.000166611	0.00180575	Distal Intergenic	1	70434851	70439232	4382	1	1491	ENST00000482383.1	119522	ENSG00000116761	CTH	cystathionine gamma-lyase
chr5	150497576	150497976	401	*	7.49357	7.78171	7.13313	0.57315	0.000166662	0.00180586	Promoter	5	150497778	150553714	55937	1	3340	ENST00000523767.5	0	ENSG00000070614	NDST1	N-deacetylase and N-sulfotransferase 1
chr10	127853940	127854340	401	*	6.23828	5.81938	6.56252	-0.64064	0.000166665	0.00180586	Distal Intergenic	10	127877841	127892941	15101	2	119467	ENST00000368671.4	38601	ENSG00000180745	CLRN3	clarin 3
chr7	114720690	114721090	401	*	6.48861	5.96107	6.87406	-0.734433	0.000166741	0.00180644	Distal Intergenic	7	114661792	114691914	30123	1	93986	ENST00000634664.1	58898	ENSG00000128573	FOXP2	forkhead box P2
chr11	86814785	86815185	401	*	5.64816	5.16909	6.00718	-0.70347	0.000166876	0.00180766	Intron (ENST00000532234.5/11098, intron 1 of 4)	11	86823396	86937819	114424	1	11098	ENST00000532572.1	-8211	ENSG00000150687	PRSS23	serine protease 23
chrX	108199628	108200028	401	*	4.50609	3.78323	4.98542	-0.886091	0.000166975	0.00180849	Intron (ENST00000372216.8/1288, intron 13 of 44)	23	108161631	108163598	1968	2	1288	ENST00000487645.1	-36030	ENSG00000197565	COL4A6	collagen type IV alpha 6 chain
chr1	15254517	15254917	401	*	4.23195	3.41826	4.74904	-0.939277	0.000167193	0.00181046	Intron (ENST00000683790.1/114827, intron 2 of 33)	1	15251785	15397529	145745	1	114827	ENST00000375998.8	2732	ENSG00000142621	FHAD1	forkhead associated phosphopeptide binding domain 1
chr3	46442596	46442996	401	*	4.34582	3.62087	4.82606	-0.886956	0.000167201	0.00181046	Promoter	3	46438034	46441905	3872	2	4057	ENST00000493056.5	-691	ENSG00000012223	LTF	lactotransferrin
chrX	118566360	118566760	401	*	6.85954	7.19099	6.4285	0.645822	0.000167244	0.00181068	Exon (ENST00000276202.9/139818, exon 9 of 53)	23	118546111	118686139	140029	1	139818	ENST00000633080.1	20249	ENSG00000147251	DOCK11	dedicator of cytokinesis 11
chr5	32909220	32909620	401	*	4.78986	4.17175	5.22119	-0.810614	0.00016727	0.00181072	Intron (ENST00000666525.1/105374715, intron 2 of 4)	5	32947443	32962467	15025	1	340113	ENST00000505518.5	-37823	ENSG00000248279	LINC02120	long intergenic non-protein coding RNA 2120
chr10	34078790	34079190	401	*	5.36243	5.76902	4.79423	0.766522	0.000167363	0.00181148	Distal Intergenic	10	33909238	33917804	8567	1	114515519	ENST00000434552.3	169552		LINC02629	long intergenic non-protein coding RNA 2629
chr17	19370529	19370929	401	*	5.37355	5.75193	4.85922	0.73051	0.000167455	0.00181197	Intron (ENST00000674596.1/27077, intron 2 of 7)	17	19377721	19383543	5823	1	5598	ENST00000308406.9	-6792	ENSG00000166484	MAPK7	mitogen-activated protein kinase 7
chr4	107220973	107221373	401	*	6.02364	5.52423	6.39392	-0.720025	0.000167461	0.00181197	Intron (ENST00000513208.5/27123, intron 1 of 4)	4	107258700	107301870	43171	1	102725220	ENST00000508555.1	-37327		LOC102725220	uncharacterized LOC102725220
chr9	35844116	35844516	401	*	7.29917	6.86098	7.63482	-0.659411	0.000167474	0.00181197	Intron (ENST00000377996.5/51754, intron 5 of 8)	9	35829777	35846271	16495	1	51754	ENST00000490199.2	14339	ENSG00000137103	TMEM8B	transmembrane protein 8B
chr10	71486489	71486889	401	*	4.30098	3.54761	4.79338	-0.901856	0.000167554	0.00181259	Intron (ENST00000224721.12/64072, intron 3 of 69)	10	71511120	71647908	136789	1	64072	ENST00000646131.1	-24231	ENSG00000107736	CDH23	cadherin related 23
chr13	94825536	94825936	401	*	4.85354	4.25787	5.27391	-0.793143	0.000168058	0.0018178	Distal Intergenic	13	94712716	94716246	3531	1	100507533	ENST00000438290.2	112820	ENSG00000227640	SOX21-AS1	SOX21 antisense divergent transcript 1
chr9	115157343	115157743	401	*	5.16843	5.56968	4.61066	0.762384	0.00016814	0.00181844	Exon (ENST00000649121.1/50514, exon 5 of 7)	9	115141818	115402644	260827	1	50514	ENST00000374016.5	15525	ENSG00000173077	DELEC1	deleted in esophageal cancer 1
chr2	198054294	198054694	401	*	5.05861	4.46786	5.47653	-0.798669	0.000168315	0.00182009	Intron (ENST00000428675.6/5334, intron 1 of 5)	2	198083749	198149884	66136	1	5334	ENST00000437704.3	-29055	ENSG00000115896	PLCL1	phospholipase C like 1 (inactive)
chr18	29749731	29750131	401	*	4.86236	4.18322	5.32228	-0.841891	0.000168687	0.00182363	Distal Intergenic	18	29629842	29650440	20599	1	105372045	ENST00000666254.1	119889	ENSG00000287803	LOC105372045	uncharacterized LOC105372045
chr7	134565631	134566031	401	*	6.3635	6.68904	5.94242	0.635342	0.000168687	0.00182363	Promoter	7	134565172	134579875	14704	1	441282	ENST00000652743.1	459	ENSG00000227471	AKR1B15	aldo-keto reductase family 1 member B15
chr15	43285517	43285917	401	*	5.21352	4.66192	5.61159	-0.770475	0.000169211	0.00182905	Intron (ENST00000452443.3/116179, intron 6 of 12)	15	43276280	43277007	728	2	116179	ENST00000562372.1	-8510	ENSG00000159495	TGM7	transglutaminase 7
chr9	127844764	127845164	401	*	7.31849	7.60282	6.96401	0.563258	0.000169276	0.00182951	Intron (ENST00000480266.5/2022, intron 1 of 14)	9	127815013	127847167	32155	2	2022	ENST00000480266.5	2003	ENSG00000106991	ENG	endoglin
chr14	69682600	69683000	401	*	5.94796	5.48303	6.29902	-0.682164	0.000169318	0.00182973	Intron (ENST00000342745.5/9766, intron 2 of 5)	14	69658510	69703798	45289	1	9766	ENST00000556993.1	24090	ENSG00000100647	SUSD6	sushi domain containing 6
chr2	740382	740782	401	*	7.5109	7.82654	7.1063	0.623712	0.000169467	0.00183109	Distal Intergenic	2	741977	749856	7880	1	105373480	ENST00000431542.1	-1195		LOC105373480	uncharacterized LOC105373480
chr20	9884657	9885057	401	*	3.55057	2.48141	4.15787	-1.02405	0.000169607	0.00183213	Distal Intergenic	20	9537370	9839076	301707	2	57144	ENST00000353224.10	-45581	ENSG00000101349	PAK5	p21 (RAC1) activated kinase 5
chr2	180017698	180018098	401	*	5.27022	5.66848	4.71824	0.754206	0.000169608	0.00183213	Distal Intergenic	2	179944876	180007297	62422	2	57703	ENST00000410053.8	-10401	ENSG00000163510	CWC22	CWC22 spliceosome associated protein homolog
chr19	35819960	35820360	401	*	4.71107	4.05521	5.16029	-0.829083	0.000169712	0.001833	Distal Intergenic	19	35799990	35813299	13310	2	58510	ENST00000301175.7	-6661	ENSG00000250799	PRODH2	proline dehydrogenase 2
chr3	186489518	186489918	401	*	4.92995	5.35958	4.31537	0.806969	0.000169739	0.00183306	Intron (ENST00000427914.5/253573, intron 2 of 7)	3	186466194	186492939	26746	2	253573	ENST00000667213.1	3021	ENSG00000224406	LINC02052	long intergenic non-protein coding RNA 2052
chr10	120942811	120943211	401	*	6.73962	6.34488	7.04922	-0.619111	0.000169987	0.00183549	Intron (ENST00000414774.1/105378519, intron 1 of 1)	10	120925547	120980700	55154	2	105378519	ENST00000414774.1	37489		LOC105378519	uncharacterized LOC105378519
chrX	76278997	76279397	401	*	4.74492	4.09659	5.19062	-0.83008	0.000170027	0.00183553	Distal Intergenic	23	76173062	76178314	5253	1	51260	ENST00000373358.8	105935	ENSG00000102390	PBDC1	polysaccharide biosynthesis domain containing 1
chr12	15538879	15539279	401	*	4.0222	3.15798	4.5589	-0.947292	0.000170035	0.00183553	Intron (ENST00000674316.1/5800, intron 12 of 25)	12	15546344	15602175	55832	1	5800	ENST00000674388.1	-7065	ENSG00000151490	PTPRO	protein tyrosine phosphatase receptor type O
chr10	80459087	80459487	401	*	8.14191	8.4558	7.74018	0.616957	0.000170085	0.00183568	Promoter	10	80459302	80518041	58740	1	81619	ENST00000372156.5	0	ENSG00000108219	TSPAN14	tetraspanin 14
chr3	55437015	55437415	401	*	4.7764	4.14621	5.21353	-0.81614	0.000170095	0.00183568	Distal Intergenic	3	55479040	55480920	1881	2	7474	ENST00000497817.1	43505	ENSG00000114251	WNT5A	Wnt family member 5A
chrX	74015362	74015762	401	*	5.10133	4.55147	5.49849	-0.761317	0.000170152	0.00183605	Intron (ENST00000640437.1/554203, intron 3 of 3)	23	73994558	73999695	5138	1	554203	ENST00000666059.1	20804	ENSG00000225470	JPX	JPX transcript, XIST activator
chr7	35748330	35748730	401	*	5.16746	4.50993	5.61746	-0.824604	0.00017029	0.0018373	Distal Intergenic	7	35716486	35719712	3227	1	100506725	ENST00000458087.3	31844	ENSG00000227544	LINC03013	long intergenic non-protein coding RNA 3013
chr6	121694768	121695168	401	*	6.48451	6.05521	6.81493	-0.649905	0.000170484	0.00183914	Distal Intergenic	6	121437499	121448812	11314	1	2697	ENST00000647564.1	257269	ENSG00000152661	GJA1	gap junction protein alpha 1
chr5	132094726	132095126	401	*	5.295	5.69722	4.73533	0.76313	0.000170638	0.00184056	Distal Intergenic	5	132073789	132076170	2382	1	1437	ENST00000296871.4	20937	ENSG00000164400	CSF2	colony stimulating factor 2
chr10	7410799	7411199	401	*	5.37674	4.876	5.74774	-0.719588	0.000170665	0.00184061	Promoter	10	7158624	7411034	252411	2	57713	ENST00000397167.6	0	ENSG00000198879	SFMBT2	Scm like with four mbt domains 2
chr4	16126071	16126471	401	*	5.11364	5.51283	4.55987	0.760714	0.00017072	0.00184096	Distal Intergenic	4	16114233	16117479	3247	2	107986261	ENST00000666747.1	-8592		LOC107986261	uncharacterized LOC107986261
chr21	29520142	29520542	401	*	5.98897	5.51543	6.34489	-0.691623	0.00017076	0.00184115	Intron (ENST00000422809.5/571, intron 2 of 4)	21	29496047	29500386	4340	1	54147	ENST00000429843.1	24095	ENSG00000234293	BACH1-IT3	BACH1 intronic transcript 3
chr13	98842842	98843242	401	*	6.03044	5.58062	6.37284	-0.678661	0.000170825	0.0018416	Intron (ENST00000682017.1/23348, intron 38 of 52)	13	98809309	98847684	38376	2	23348	ENST00000340449.7	4442	ENSG00000088387	DOCK9	dedicator of cytokinesis 9
chr2	187102326	187102726	401	*	4.58945	3.89024	5.05839	-0.857145	0.000171061	0.0018439	Intron (ENST00000453517.5/105373786, intron 1 of 3)	2	187003274	187556288	553015	1	105373786	ENST00000412276.6	99052		CALCRL-AS1	CALCRL and TFPI antisense RNA 1
chr8	66036447	66036847	401	*	5.55018	5.05203	5.91977	-0.715271	0.000171203	0.00184519	Intron (ENST00000276570.10/85479, intron 1 of 5)	8	66043477	66076829	33353	1	85479	ENST00000522619.1	-6630	ENSG00000147570	DNAJC5B	DnaJ heat shock protein family (Hsp40) member C5 beta
chr2	237354933	237355333	401	*	6.00548	6.36646	5.5229	0.695368	0.00017137	0.00184675	Promoter	2	237324019	237355779	31761	2	1293	ENST00000491769.1	446	ENSG00000163359	COL6A3	collagen type VI alpha 3 chain
chr1	86774297	86774697	401	*	6.95768	7.28472	6.5341	0.638103	0.000171397	0.00184679	Distal Intergenic	1	86734244	86738695	4452	1	51100	ENST00000602603.1	40053	ENSG00000097033	SH3GLB1	SH3 domain containing GRB2 like, endophilin B1
chr3	107216693	107217093	401	*	7.36895	7.69196	6.95212	0.632505	0.000171576	0.00184839	Intron (ENST00000660862.1/101929534, intron 1 of 9)	3	107220744	107292018	71275	1	344595	ENST00000663366.1	-3651	ENSG00000243701	DUBR	DPPA2 upstream binding RNA
chr17	10646429	10646829	401	*	5.40646	4.85224	5.80588	-0.764723	0.000171591	0.00184839	Intron (ENST00000583535.6/4621, intron 10 of 40)	17	10648635	10651968	3334	2	4621	ENST00000579489.2	5139	ENSG00000109063	MYH3	myosin heavy chain 3
chr8	53734500	53734900	401	*	5.41575	4.87722	5.807	-0.759719	0.000171829	0.00185071	Intron (ENST00000359530.7/51606, intron 13 of 13)	8	53715673	53739623	23951	2	51606	ENST00000522159.5	4723	ENSG00000047249	ATP6V1H	ATPase H+ transporting V1 subunit H
chr5	53137964	53138364	401	*	4.07329	3.17915	4.62116	-0.962737	0.000171908	0.00185131	Distal Intergenic	5	53110095	53115055	4961	1	257396	ENST00000670486.1	27869	ENSG00000247796	MOCS2-DT	MOCS2 divergent transcript
chr1	231776020	231776420	401	*	5.31398	4.66821	5.75849	-0.820608	0.000172129	0.00185344	Intron (ENST00000646525.1/100303453, intron 10 of 11)	1	231818905	232009022	190118	1	27185	ENST00000427560.1	-42485	ENSG00000162946	DISC1	DISC1 scaffold protein
chr11	86924074	86924474	401	*	4.82162	4.19625	5.25644	-0.820601	0.000172186	0.00185382	Promoter	11	86921922	86925037	3116	2	107984428	ENST00000533672.1	563		LOC107984428	uncharacterized LOC107984428
chr7	32991232	32991632	401	*	7.53358	7.08583	7.87479	-0.663101	0.000172445	0.00185636	Intron (ENST00000538336.5/11328, intron 7 of 10)	7	32988586	33002928	14343	1	11328	ENST00000468510.5	2646	ENSG00000122642	FKBP9	FKBP prolyl isomerase 9
chr5	61467744	61468144	401	*	4.29431	4.79231	3.52758	0.897232	0.000172664	0.00185847	Intron (ENST00000252744.6/57688, intron 1 of 13)	5	61332258	61546172	213915	1	57688	ENST00000252744.6	135486	ENSG00000130449	ZSWIM6	zinc finger SWIM-type containing 6
chr2	150627024	150627424	401	*	5.29423	4.73199	5.69777	-0.762149	0.000172745	0.00185909	Intron (ENST00000440668.5/101929282, intron 1 of 2)	2	150628856	150635343	6488	1	101929282	ENST00000655103.1	-1432	ENSG00000224048	LINC02612	long intergenic non-protein coding RNA 2612
chr12	113030894	113031294	401	*	6.17572	5.75791	6.49931	-0.64218	0.000172934	0.00186088	Distal Intergenic	12	113056730	113098025	41296	1	1840	ENST00000548759.2	-25436	ENSG00000135144	DTX1	deltex E3 ubiquitin ligase 1
chr10	89047341	89047741	401	*	4.91623	4.28416	5.35425	-0.824219	0.000173014	0.0018615	Distal Intergenic	10	89063336	89063410	75	1	100616128	ENST00000637619.1	-15595	ENSG00000283664	MIR4679-1	microRNA 4679-1
chr5	138504759	138505159	401	*	5.18674	5.60964	4.58593	0.796567	0.000173039	0.00186152	Distal Intergenic	5	138512699	138517641	4943	2	2107	ENST00000503183.1	12482	ENSG00000120705	ETF1	eukaryotic translation termination factor 1
chr12	94102200	94102600	401	*	6.89237	6.44402	7.23392	-0.673276	0.000173129	0.00186225	Distal Intergenic	12	94148577	94307675	159099	1	10154	ENST00000258526.9	-45977	ENSG00000136040	PLXNC1	plexin C1
chrX	63729296	63729696	401	*	4.33398	3.59923	4.81845	-0.879984	0.000173194	0.00186269	Intron (ENST00000253401.10/23229, intron 1 of 9)	23	63706263	63724975	18713	2	23229	ENST00000624387.3	-4321	ENSG00000131089	ARHGEF9	Cdc42 guanine nucleotide exchange factor 9
chr2	144078112	144078512	401	*	5.59002	5.05571	5.97905	-0.749161	0.000173248	0.00186302	Intron (ENST00000392869.6/79712, intron 5 of 10)	2	144007334	144145905	138572	2	79712	ENST00000476958.5	67393	ENSG00000121964	GTDC1	glycosyltransferase like domain containing 1
chr1	110106118	110106518	401	*	5.89273	5.43193	6.24144	-0.687357	0.000173278	0.00186311	Intron (ENST00000554808.1/104355139, intron 1 of 3)	1	110112443	110113947	1505	1	164153	ENST00000334179.5	-5925	ENSG00000186150	UBL4B	ubiquitin like 4B
chr13	36959441	36959841	401	*	4.56621	3.85197	5.04179	-0.868627	0.000173346	0.00186359	Intron (ENST00000679673.1/29880, intron 6 of 7)	13	36949849	36953026	3178	2	29880	ENST00000486410.2	-6415	ENSG00000120697	ALG5	ALG5 dolichyl-phosphate beta-glucosyltransferase
chr1	230310527	230310927	401	*	5.84158	5.37553	6.19328	-0.692379	0.000173419	0.00186412	Distal Intergenic	1	230323542	230336295	12754	2	79605	ENST00000530424.1	25368	ENSG00000177614	PGBD5	piggyBac transposable element derived 5
chr9	129610448	129610848	401	*	6.9314	6.4933	7.267	-0.662186	0.000174078	0.00187096	Intron (ENST00000372486.5/28989, intron 1 of 3)	9	129608884	129635930	27047	1	28989	ENST00000372486.5	1564	ENSG00000148335	NTMT1	N-terminal Xaa-Pro-Lys N-methyltransferase 1
chr15	85865091	85865491	401	*	4.5203	3.84924	4.97654	-0.847776	0.000174181	0.00187182	Distal Intergenic	15	85825635	85825730	96	1	100847084	ENST00000584739.1	39456	ENSG00000264406	MIR548AP	microRNA 548ap
chr8	78210934	78211334	401	*	5.74824	5.22734	6.13015	-0.740607	0.000174275	0.00187236	Distal Intergenic	8	78386226	78508428	122203	2	105375911	ENST00000653339.1	297094		LOC105375911	uncharacterized LOC105375911
chr14	91230393	91230793	401	*	5.31103	4.79639	5.68958	-0.72753	0.000174277	0.00187236	Distal Intergenic	14	91232533	91244508	11976	2	8111	ENST00000535815.5	13715	ENSG00000119714	GPR68	G protein-coupled receptor 68
chr1	46183127	46183527	401	*	7.29244	7.59609	6.90737	0.600904	0.000174308	0.00187245	Promoter	1	46183433	46184882	1450	1	10103	ENST00000482143.5	0	ENSG00000117472	TSPAN1	tetraspanin 1
chr1	175968754	175969154	401	*	4.45017	2.95695	5.16806	-1.11947	0.000174358	0.00187274	Promoter	1	175968398	175968540	143	2	677679	ENST00000517097.1	-214	ENSG00000252906	SCARNA3	small Cajal body-specific RNA 3
chr3	160006513	160006913	401	*	5.69842	5.20905	6.06318	-0.714384	0.000174515	0.00187417	Intron (ENST00000666425.1/101928376, intron 3 of 6)	3	159989147	160009214	20068	2	101928376	ENST00000663549.1	2301	ENSG00000244040	IL12A-AS1	IL12A antisense RNA 1
chr17	30812525	30812925	401	*	5.17788	4.59581	5.59146	-0.780597	0.000174717	0.00187609	Intron (ENST00000324238.7/51379, intron 1 of 7)	17	30803927	30809986	6060	2	51379	ENST00000583805.1	-2539	ENSG00000176390	CRLF3	cytokine receptor like factor 3
chr9	85713891	85714291	401	*	5.39071	4.78124	5.81785	-0.801345	0.000174841	0.00187718	Intron (ENST00000376083.7/23287, intron 1 of 25)	9	85657438	85692792	35355	2	23287	ENST00000491784.3	-21099	ENSG00000135049	AGTPBP1	ATP/GTP binding carboxypeptidase 1
chr13	108322209	108322609	401	*	4.41461	3.69497	4.89255	-0.887042	0.000174919	0.00187776	Distal Intergenic	13	108335354	108432684	97331	1	105370355	ENST00000637731.1	-12745		LOC105370355	uncharacterized LOC105370355
chr5	110790668	110791068	401	*	4.77729	4.1509	5.2126	-0.826464	0.000174955	0.00187791	Distal Intergenic	5	110755120	110762213	7094	1	91137	ENST00000509432.1	35548	ENSG00000164209	SLC25A46	solute carrier family 25 member 46
chr2	241659278	241659678	401	*	5.10754	4.55324	5.507	-0.767103	0.000175079	0.00187899	Exon (ENST00000483778.5/23192, exon 6 of 6)	2	241653467	241666769	13303	1	23192	ENST00000429899.1	5811	ENSG00000168397	ATG4B	autophagy related 4B cysteine peptidase
chr2	208395238	208395638	401	*	6.58245	6.16142	6.90796	-0.644883	0.000175131	0.0018793	Intron (ENST00000617735.4/5746, intron 1 of 12)	2	208406792	208494506	87715	1	5746	ENST00000272847.7	-11154	ENSG00000144407	PTH2R	parathyroid hormone 2 receptor
chr2	172404885	172405285	401	*	4.81867	4.14558	5.27583	-0.853983	0.000175172	0.00187949	Distal Intergenic	2	172427354	172474977	47624	1	3655	ENST00000412899.5	-22069	ENSG00000091409	ITGA6	integrin subunit alpha 6
chr4	172998686	172999086	401	*	6.45065	6.77034	6.03934	0.631683	0.000175195	0.00187949	Intron (ENST00000506823.6/442117, intron 10 of 12)	4	173144624	173166159	21536	2	101930370	ENST00000659700.1	167073	ENSG00000245213	GALNT7-DT	GALNT7 divergent transcript
chr13	76696415	76696815	401	*	6.9121	6.50893	7.22686	-0.622244	0.000175275	0.0018801	Intron (ENST00000648060.1/105370264, intron 3 of 4)	13	76664144	76693051	28908	1	105370266	ENST00000664628.1	32271		LOC105370266	uncharacterized LOC105370266
chr3	172673149	172673549	401	*	5.2008	4.59767	5.62484	-0.792449	0.00017532	0.00188034	Intron (ENST00000475381.7/57552, intron 1 of 4)	3	172633775	172636184	2410	2	57552	ENST00000470419.1	-36965	ENSG00000144959	NCEH1	neutral cholesterol ester hydrolase 1
chr3	64143702	64144102	401	*	5.5396	5.90035	5.05744	0.69738	0.0001754	0.00188093	Intron (ENST00000638394.2/166336, intron 7 of 7)	3	64145407	64155036	9630	2	166336	ENST00000640095.1	10934	ENSG00000163637	PRICKLE2	prickle planar cell polarity protein 2
chr2	204145246	204145646	401	*	5.68007	5.21038	6.03383	-0.695963	0.000175421	0.00188093	Distal Intergenic	2	203936780	203961577	24798	1	29851	ENST00000435193.1	208466	ENSG00000163600	ICOS	inducible T cell costimulator
chr11	31106996	31107396	401	*	4.54604	3.85603	5.01087	-0.864648	0.000175477	0.00188128	Intron (ENST00000684477.1/341019, intron 12 of 38)	11	30931771	31127665	195895	2	341019	ENST00000437348.5	20269	ENSG00000170959	DCDC1	doublecortin domain containing 1
chr14	73825586	73825986	401	*	7.10928	6.69379	7.43147	-0.635552	0.000175684	0.00188311	Intron (ENST00000555539.1/100506498, intron 1 of 1)	14	73822559	73830135	7577	2	100506498	ENST00000555539.1	4149	ENSG00000258586	LINC02274	long intergenic non-protein coding RNA 2274
chr1	115929868	115930268	401	*	5.86664	5.31333	6.26559	-0.771424	0.000175694	0.00188311	Intron (ENST00000634255.2/101928995, intron 3 of 3)	1	115919637	115926051	6415	1	101928995	ENST00000665767.1	10231	ENSG00000228127	LINC01649	long intergenic non-protein coding RNA 1649
chr15	58433559	58433959	401	*	8.07944	7.67012	8.39793	-0.629004	0.000175962	0.00188573	Intron (ENST00000356113.10/3990, intron 3 of 10)	15	58431991	58569844	137854	1	3990	ENST00000299022.10	1568	ENSG00000166035	LIPC	lipase C, hepatic type
chr2	156601794	156602194	401	*	4.38115	3.67132	4.85478	-0.86805	0.000176256	0.00188842	Intron (ENST00000409861.5/2820, intron 17 of 18)	2	156579686	156583273	3588	1	2820	ENST00000496190.1	22108	ENSG00000115159	GPD2	glycerol-3-phosphate dehydrogenase 2
chr1	210407191	210407591	401	*	4.48638	3.73488	4.97798	-0.898076	0.000176259	0.00188842	Intron (ENST00000413764.6/55733, intron 6 of 11)	1	210439583	210676296	236714	1	55733	ENST00000367009.2	-31992	ENSG00000054392	HHAT	hedgehog acyltransferase
chr11	114261012	114261412	401	*	6.18824	5.6895	6.55816	-0.718722	0.000176287	0.00188846	Intron (ENST00000535185.5/4837, intron 1 of 2)	11	114262888	114312208	49321	1	4837	ENST00000541090.1	-1476	ENSG00000166741	NNMT	nicotinamide N-methyltransferase
chr22	45226596	45226996	401	*	4.51092	4.98691	3.79573	0.867286	0.000176426	0.00188956	Promoter	22	45195828	45226903	31076	2	23313	ENST00000391627.6	0	ENSG00000100364	KIAA0930	KIAA0930
chr4	127538786	127539186	401	*	4.73568	4.08251	5.18365	-0.836029	0.000176436	0.00188956	Intron (ENST00000662020.1/105377412, intron 5 of 5)	4	127401726	127470569	68844	2	102724210	ENST00000509671.1	-68217		LOC102724210	uncharacterized LOC102724210
chr8	104143563	104143963	401	*	6.52777	6.06943	6.87507	-0.677461	0.000176472	0.00188969	Intron (ENST00000666250.1/9699, intron 25 of 30)	8	104223335	104254425	31091	1	9699	ENST00000339750.3	-79372	ENSG00000176406	RIMS2	regulating synaptic membrane exocytosis 2
chr6	66277439	66277839	401	*	4.92093	4.33932	5.33429	-0.787475	0.000176762	0.00189255	Distal Intergenic	6	65788417	65789287	871	1	442229	ENST00000468432.1	489022		SLC25A51P1	SLC25A51 pseudogene 1
chr11	19444236	19444636	401	*	5.24405	5.65691	4.66344	0.774909	0.000176885	0.00189362	Intron (ENST00000360655.8/89797, intron 1 of 37)	11	19504891	19505900	1010	2	100874012	ENST00000530652.1	61264	ENSG00000255043	NAV2-AS5	NAV2 antisense RNA 5
chr3	53710121	53710521	401	*	5.6114	5.11112	5.98215	-0.726064	0.000177049	0.00189513	Exon (ENST00000481085.5/776, exon 4 of 7)	3	53702777	53718691	15915	1	776	ENST00000637301.1	7344	ENSG00000157388	CACNA1D	calcium voltage-gated channel subunit alpha1 D
chr3	115239742	115240142	401	*	5.71409	6.07833	5.22564	0.706454	0.000177076	0.00189517	Promoter	3	115239879	115285347	45469	1	101926886	ENST00000459855.2	0		LOC101926886	uncharacterized LOC101926886
chr15	44101912	44102312	401	*	6.82719	6.3313	7.19554	-0.706101	0.000177267	0.00189696	Intron (ENST00000417257.6/84978, intron 1 of 13)	15	43873275	44194446	321172	2	84978	ENST00000484674.5	92134	ENSG00000171877	FRMD5	FERM domain containing 5
chr16	85821425	85821825	401	*	6.09826	5.64048	6.44524	-0.686183	0.000177319	0.0018972	Distal Intergenic	16	85805069	85807031	1963	1	1327	ENST00000562929.1	16356	ENSG00000131143	COX4I1	cytochrome c oxidase subunit 4I1
chr1	85527176	85527576	401	*	7.1291	6.71958	7.4477	-0.622989	0.000177336	0.0018972	Intron (ENST00000426972.8/23576, intron 1 of 6)	1	85482281	85496281	14001	2	107985054	ENST00000488557.6	-30895		LOC107985054	uncharacterized LOC107985054
chr1	209248640	209249040	401	*	3.73491	2.78623	4.30235	-0.982964	0.000177495	0.00189865	Intron (ENST00000666483.1/105372896, intron 1 of 3)	1	209147267	209260279	113013	2	105372896	ENST00000666483.1	11239		LOC105372896	uncharacterized LOC105372896
chr1	169586289	169586689	401	*	5.78711	5.2912	6.15546	-0.7174	0.000177629	0.00189984	Promoter	1	169511951	169586481	74531	2	2153	ENST00000367797.9	0	ENSG00000198734	F5	coagulation factor V
chr6	38973180	38973580	401	*	4.71646	4.02412	5.18233	-0.846148	0.000177747	0.00190085	Intron (ENST00000327475.11/1769, intron 83 of 92)	6	38923029	38953099	30071	2	100131047	ENST00000416948.1	-20081		DNAH8-AS1	DNAH8 antisense RNA 1
chr16	68396513	68396913	401	*	4.64487	3.9728	5.10156	-0.848577	0.000177791	0.00190107	Intron (ENST00000219334.10/55512, intron 1 of 8)	16	68361134	68372258	11125	2	55512	ENST00000563226.1	-24255	ENSG00000103056	SMPD3	sphingomyelin phosphodiesterase 3
chr2	36403695	36404095	401	*	4.2709	4.76697	3.50878	0.899901	0.000177848	0.00190143	Intron (ENST00000280527.7/51232, intron 2 of 16)	2	36378357	36379213	857	1	51232	ENST00000497236.1	25338	ENSG00000150938	CRIM1	cysteine rich transmembrane BMP regulator 1
chr1	48405398	48405798	401	*	5.40304	4.86192	5.79564	-0.754993	0.000177876	0.00190147	Intron (ENST00000371847.8/54558, intron 5 of 12)	1	48305805	48402744	96940	2	54558	ENST00000490850.1	-2654	ENSG00000132122	SPATA6	spermatogenesis associated 6
chr6	19851794	19852194	401	*	6.15081	5.70896	6.48859	-0.668597	0.000178009	0.00190265	Distal Intergenic	6	19534944	19839080	304137	2	105374959	ENST00000432171.2	-12714		LOC105374959	uncharacterized LOC105374959
chr10	122063185	122063585	401	*	7.82523	8.15584	7.39558	0.645292	0.000178239	0.00190486	Intron (ENST00000369005.6/10579, intron 3 of 22)	10	122021993	122083007	61015	1	10579	ENST00000491540.1	41192	ENSG00000138162	TACC2	transforming acidic coiled-coil containing protein 2
chr5	10789106	10789506	401	*	4.79056	4.1459	5.23455	-0.829105	0.000178441	0.00190676	Distal Intergenic	5	10775058	10777062	2005	2	102723441	ENST00000503953.1	-12044		CTD-2154B17.1	uncharacterized CTD-2154B17.1
chr7	31443385	31443785	401	*	4.76791	4.16158	5.19352	-0.804553	0.000178567	0.00190786	Distal Intergenic	7	31414158	31421303	7146	2	105375224	ENST00000433356.2	-22082	ENSG00000231418	LOC105375224	uncharacterized LOC105375224
chr6	148968607	148969007	401	*	4.7883	4.12917	5.23904	-0.830874	0.000178642	0.00190841	Intron (ENST00000367463.5/10090, intron 5 of 7)	6	148955628	148964684	9057	2	100128176	ENST00000413845.1	-3923		UST-AS1	UST antisense RNA 1
chr19	51339702	51340102	401	*	8.2869	8.58524	7.91034	0.589563	0.000179027	0.00191227	Promoter	19	51331536	51339755	8220	2	147645	ENST00000600663.1	0	ENSG00000186806	VSIG10L	V-set and immunoglobulin domain containing 10 like
chr1	60425510	60425910	401	*	5.00474	4.44163	5.40872	-0.770946	0.000179076	0.00191254	Distal Intergenic	1	60540250	60601677	61428	2	105378763	ENST00000634281.1	175767	ENSG00000226476	LINC01748	long intergenic non-protein coding RNA 1748
chr8	56095465	56095865	401	*	4.32094	4.83113	3.52449	0.9067	0.000179131	0.00191273	Distal Intergenic	8	56112942	56113982	1041	2	4342	ENST00000311923.1	18117	ENSG00000172680	MOS	MOS proto-oncogene, serine/threonine kinase
chr6	34986775	34987175	401	*	5.40649	4.86873	5.79733	-0.756274	0.000179149	0.00191273	Intron (ENST00000360359.5/23294, intron 8 of 23)	6	35058248	35081053	22806	1	23294	ENST00000470698.1	-71073	ENSG00000064999	ANKS1A	ankyrin repeat and sterile alpha motif domain containing 1A
chr5	125835560	125835960	401	*	4.46972	3.75682	4.94471	-0.87858	0.000179164	0.00191273	Intron (ENST00000651847.1/ENST00000651847.1, intron 6 of 15)	5	125493261	125602229	108969	1	101927460	ENST00000651821.1	342299	ENSG00000260192	LINC02240	long intergenic non-protein coding RNA 2240
chr17	67221075	67221475	401	*	4.3054	3.51119	4.81469	-0.919473	0.000179408	0.00191508	Intron (ENST00000358691.10/9931, intron 3 of 32)	17	67077929	67239468	161540	2	9931	ENST00000579953.5	17993	ENSG00000198265	HELZ	helicase with zinc finger
chr7	25892816	25893216	401	*	4.25547	3.4365	4.77467	-0.919421	0.000179611	0.001917	Distal Intergenic	7	25949919	25949986	68	2	406940	ENST00000362215.3	56770	ENSG00000199085	MIR148A	microRNA 148a
chr3	136391639	136392039	401	*	5.11366	4.54735	5.51928	-0.757998	0.000179656	0.00191705	Intron (ENST00000236698.9/10274, intron 22 of 32)	3	136348789	136359189	10401	2	10274	ENST00000465961.1	-32450	ENSG00000118007	STAG1	stromal antigen 1
chr11	102940989	102941389	401	*	4.70872	4.08529	5.14261	-0.812419	0.000179668	0.00191705	Distal Intergenic	11	102944330	102955705	11376	2	4322	ENST00000340273.4	14316	ENSG00000137745	MMP13	matrix metallopeptidase 13
chr7	47254363	47254763	401	*	6.42807	6.01395	6.74944	-0.636288	0.000179687	0.00191705	Exon (ENST00000656460.1/ENST00000656460.1, exon 1 of 2)	7	47275154	47280318	5165	2	64759	ENST00000428457.1	25555	ENSG00000136205	TNS3	tensin 3
chr7	106346629	106347029	401	*	5.64186	6.05163	5.06736	0.766248	0.000179742	0.00191739	Distal Intergenic	7	106248332	106285966	37635	2	10135	ENST00000681255.1	-60663	ENSG00000105835	NAMPT	nicotinamide phosphoribosyltransferase
chr2	112229352	112229752	401	*	3.97258	4.53073	3.05013	0.962826	0.000179818	0.00191795	Intron (ENST00000409573.7/84524, intron 8 of 8)	2	112215905	112231885	15981	2	84524	ENST00000476902.1	2133	ENSG00000144161	ZC3H8	zinc finger CCCH-type containing 8
chr11	32366681	32367081	401	*	4.50897	3.76808	4.99608	-0.880432	0.000180021	0.00191976	Distal Intergenic	11	32389057	32392081	3025	2	7490	ENST00000650986.1	25000	ENSG00000184937	WT1	WT1 transcription factor
chr15	36029579	36029979	401	*	6.02498	5.46747	6.4261	-0.755201	0.00018004	0.00191976	Intron (ENST00000668741.1/100507480, intron 4 of 4)	15	36046082	36049529	3448	1	100507480	ENST00000560056.1	-16103		LINC02853	long intergenic non-protein coding RNA 2853
chr17	48018292	48018692	401	*	5.9603	5.51411	6.30061	-0.669663	0.000180074	0.00191976	Distal Intergenic	17	48026171	48028560	2390	2	51226	ENST00000585182.1	9868	ENSG00000005243	COPZ2	COPI coat complex subunit zeta 2
chr1	111571997	111572397	401	*	6.25735	5.8343	6.58406	-0.646664	0.000180083	0.00191976	Intron (ENST00000356415.5/5906, intron 1 of 7)	1	111483348	111563962	80615	2	57413	ENST00000369717.8	-8035	ENSG00000121933	TMIGD3	transmembrane and immunoglobulin domain containing 3
chr4	72702157	72702557	401	*	4.36257	3.64849	4.83807	-0.87144	0.000180186	0.00192061	Distal Intergenic	4	72280969	72569221	288253	2	9508	ENST00000286657.10	-132936	ENSG00000156140	ADAMTS3	ADAM metallopeptidase with thrombospondin type 1 motif 3
chr8	20076677	20077077	401	*	7.56403	7.10052	7.91428	-0.680631	0.000180228	0.00192081	Distal Intergenic	8	20079114	20124857	45744	1	105379311	ENST00000519197.2	-2037		LOC105379311	uncharacterized LOC105379311
chr19	16273001	16273401	401	*	5.0304	4.42741	5.45437	-0.789962	0.000180257	0.00192086	Distal Intergenic	19	16234044	16234764	721	1	8907	ENST00000592703.1	38957	ENSG00000072958	AP1M1	adaptor related protein complex 1 subunit mu 1
chr7	117715763	117716163	401	*	4.90077	4.32538	5.311	-0.78695	0.00018036	0.00192172	3' UTR	7	117711628	117728208	16581	2	83992	ENST00000445366.1	12045	ENSG00000077063	CTTNBP2	cortactin binding protein 2
chr3	188796248	188796648	401	*	7.2168	7.56573	6.75562	0.673825	0.000180529	0.00192326	Intron (ENST00000617246.5/4026, intron 9 of 11)	3	188758739	188866309	107571	1	4026	ENST00000459897.1	37509	ENSG00000145012	LPP	LIM domain containing preferred translocation partner in lipoma
chr11	133134552	133134952	401	*	4.47569	3.78596	4.94038	-0.850783	0.000180709	0.00192493	Intron (ENST00000524381.6/4978, intron 1 of 7)	11	132420020	132943768	523749	2	4978	ENST00000374778.4	-190784	ENSG00000183715	OPCML	opioid binding protein/cell adhesion molecule like
chr15	78212535	78212935	401	*	4.90704	5.3519	4.26053	0.818839	0.000180779	0.00192541	Promoter	15	78182742	78213499	30758	2	23205	ENST00000559241.5	564	ENSG00000103740	ACSBG1	acyl-CoA synthetase bubblegum family member 1
chr21	42188243	42188643	401	*	4.58196	5.06589	3.84848	0.872294	0.00018081	0.0019255	Distal Intergenic	21	42199689	42297244	97556	1	9619	ENST00000398457.6	-11046	ENSG00000160179	ABCG1	ATP binding cassette subfamily G member 1
chr14	66443175	66443575	401	*	6.46442	5.94335	6.84641	-0.739182	0.000180941	0.00192664	Intron (ENST00000641761.1/440184, intron 2 of 9)	14	66460360	66498677	38318	1	440184	ENST00000641281.1	-16785	ENSG00000196553	CCDC196	coiled-coil domain containing 196
chr21	33162560	33162960	401	*	5.67736	5.15672	6.05913	-0.741313	0.000181025	0.00192728	Distal Intergenic	21	33165611	33170236	4626	2	728409	ENST00000637328.1	7276		LINC01548	long intergenic non-protein coding RNA 1548
chr5	133109808	133110208	401	*	8.22537	7.87038	8.51004	-0.565241	0.000181059	0.00192739	Distal Intergenic	5	133111055	133114475	3421	2	105379178	ENST00000507389.1	4267		LOC105379178	uncharacterized LOC105379178
chr10	88442673	88443073	401	*	7.0811	6.26039	7.60098	-0.927661	0.000181146	0.00192807	Intron (ENST00000371947.7/55328, intron 4 of 6)	10	88572904	88583190	10287	2	55328	ENST00000437752.2	140117	ENSG00000184719	RNLS	renalase, FAD dependent amine oxidase
chr5	127707194	127707594	401	*	6.07695	5.61569	6.42593	-0.681838	0.000181229	0.00192869	Intron (ENST00000514853.5/728586, intron 1 of 6)	5	127703391	127941507	238117	1	728586	ENST00000514853.5	3803	ENSG00000230561	CCDC192	coiled-coil domain containing 192
chr1	78490790	78491190	401	*	7.4102	7.00102	7.72861	-0.629526	0.000181292	0.00192912	Promoter	1	78490974	78540701	49728	1	5737	ENST00000370757.8	0	ENSG00000122420	PTGFR	prostaglandin F receptor
chr4	118566196	118566596	401	*	8.35274	8.6642	7.95499	0.614279	0.000181589	0.00193203	Distal Intergenic	4	118591719	118602076	10358	1	729218	ENST00000691747.1	-25123		LOC729218	uncharacterized LOC729218
chr17	42276216	42276616	401	*	7.59688	7.19495	7.91089	-0.620054	0.000181671	0.00193264	Promoter	17	42199177	42276391	77215	2	6777	ENST00000293328.8	0	ENSG00000173757	STAT5B	signal transducer and activator of transcription 5B
chr7	148084054	148084454	401	*	4.10836	3.30968	4.61945	-0.924215	0.000181739	0.00193311	Intron (ENST00000361727.8/26047, intron 15 of 23)	7	148056473	148416675	360203	1	26047	ENST00000637020.1	27581	ENSG00000174469	CNTNAP2	contactin associated protein 2
chr11	14908501	14908901	401	*	4.77814	4.14888	5.21482	-0.828315	0.000181961	0.00193493	Intron (ENST00000523376.5/797, intron 2 of 9)	11	14904997	15078636	173640	1	797	ENST00000523376.5	3504	ENSG00000175868	CALCB	calcitonin related polypeptide beta
chr3	134315448	134315848	401	*	8.44274	8.06427	8.74227	-0.592096	0.00018198	0.00193493	Intron (ENST00000482019.1/105374119, intron 1 of 1)	3	134313576	134321171	7596	1	105374119	ENST00000482019.1	1872	ENSG00000240006	LINC02004	long intergenic non-protein coding RNA 2004
chr16	54266481	54266881	401	*	6.01006	5.47266	6.40071	-0.74764	0.000181982	0.00193493	Intron (ENST00000649252.1/100996338, intron 1 of 3)	16	54245618	54270746	25129	2	100996338	ENST00000561336.2	3865		LINC02169	long intergenic non-protein coding RNA 2169
chr3	142243155	142243555	401	*	5.09404	5.52898	4.46843	0.805736	0.00018206	0.0019354	Distal Intergenic	3	142204675	142225592	20918	2	256356	ENST00000489085.1	-17563	ENSG00000175066	GK5	glycerol kinase 5
chr3	73966719	73967119	401	*	4.73439	5.18016	4.08592	0.823872	0.000182073	0.0019354	Distal Intergenic	3	73999805	74005609	5805	1	101927346	ENST00000494761.1	-32686	ENSG00000239454	LINC02047	long intergenic non-protein coding RNA 2047
chr4	111136445	111136845	401	*	4.83626	4.18841	5.28174	-0.838932	0.000182289	0.00193744	Intron (ENST00000681682.1/ENST00000681682.1, intron 3 of 4)	4	110860582	110860647	66	2	100126354	ENST00000401142.1	-275798	ENSG00000215961	MIR297	microRNA 297
chr9	135412549	135412949	401	*	5.98263	5.53518	6.32367	-0.673539	0.000182395	0.00193831	Distal Intergenic	9	135462746	135469025	6280	2	100506599	ENST00000655118.1	56076	ENSG00000225361	PPP1R26-AS1	PPP1R26 antisense RNA 1
chr1	167066627	167067027	401	*	5.4636	4.96275	5.83466	-0.725188	0.000182418	0.00193831	Intron (ENST00000527955.5/10223, intron 3 of 6)	1	167052836	167078719	25884	2	10223	ENST00000527955.5	11692	ENSG00000143167	GPA33	glycoprotein A33
chr15	85000224	85000624	401	*	5.89414	5.38986	6.26708	-0.728028	0.000182455	0.00193844	Intron (ENST00000310298.8/5151, intron 2 of 22)	15	84982226	85109130	126905	1	5151	ENST00000559086.5	17998	ENSG00000073417	PDE8A	phosphodiesterase 8A
chr1	26363775	26364175	401	*	5.58078	5.09923	5.9412	-0.705525	0.000182604	0.00193957	Intron (ENST00000403843.5/257101, intron 4 of 6)	1	26321698	26360080	38383	2	55057	ENST00000475866.3	-3695	ENSG00000176092	CRYBG2	crystallin beta-gamma domain containing 2
chr1	18100513	18100913	401	*	4.88032	4.29755	5.29427	-0.788325	0.000182609	0.00193957	Distal Intergenic	1	18107798	18378483	270686	1	84966	ENST00000251296.4	-6885	ENSG00000117154	IGSF21	immunoglobin superfamily member 21
chr2	225561181	225561581	401	*	4.21284	3.44345	4.71194	-0.891993	0.00018281	0.00194145	Intron (ENST00000636099.1/57624, intron 4 of 6)	2	225400886	225654018	253133	1	57624	ENST00000272907.7	160295	ENSG00000144460	NYAP2	neuronal tyrosine-phosphorylated phosphoinositide-3-kinase adaptor 2
chr11	1908538	1908938	401	*	5.3786	4.85393	5.76253	-0.736646	0.000182833	0.00194145	Exon (ENST00000455671.2/101927624, exon 5 of 5)	11	1919703	1938702	19000	1	7140	ENST00000278317.11	-10765	ENSG00000130595	TNNT3	troponin T3, fast skeletal type
chr2	190088859	190089259	401	*	4.27731	3.54438	4.76101	-0.887299	0.00018293	0.00194222	Promoter	2	190089541	190199827	110287	1	84281	ENST00000490033.5	-282	ENSG00000187699	C2orf88	chromosome 2 open reading frame 88
chr22	31154923	31155323	401	*	5.0014	4.40817	5.42055	-0.786586	0.00018307	0.00194345	Distal Intergenic	22	31160062	31160119	58	2	100500901	ENST00000583386.1	4796	ENSG00000264141	MIR3928	microRNA 3928
chr15	71747477	71747877	401	*	5.39516	5.79408	4.8419	0.756242	0.000183155	0.00194395	Intron (ENST00000355327.7/79875, intron 13 of 17)	15	71792638	71818259	25622	1	10002	ENST00000621736.4	-44761	ENSG00000278570	NR2E3	nuclear receptor subfamily 2 group E member 3
chr20	35269258	35269658	401	*	6.00552	5.57072	6.33918	-0.64795	0.000183165	0.00194395	Intron (ENST00000246186.8/10893, intron 6 of 8)	20	35256037	35272056	16020	2	111089941	ENST00000453892.1	2398	ENSG00000088298	MMP24-AS1-EDEM2	MMP24-AS1-EDEM2 readthrough
chr17	31067591	31067991	401	*	6.30876	6.64483	5.86984	0.654138	0.000183218	0.00194426	Intron (ENST00000580053.1/ENST00000580053.1, intron 1 of 3)	17	31041971	31059121	17151	2	646030	ENST00000581652.1	-8470		LOC646030	leucine rich repeat containing 37B pseudogene
chr6	142112408	142112808	401	*	4.04483	3.23872	4.55891	-0.92692	0.000183316	0.00194505	Intron (ENST00000258042.2/4829, intron 1 of 3)	6	142133090	142135151	2062	1	100126572	ENST00000450456.2	-20282	ENSG00000203733	GJE1	gap junction protein epsilon 1
chr17	39082504	39082904	401	*	5.82405	6.16415	5.37821	0.662963	0.000183447	0.00194616	Intron (ENST00000578423.1/100131347, intron 3 of 4)	17	39069981	39079270	9290	2	57125	ENST00000582025.1	-3234	ENSG00000161381	PLXDC1	plexin domain containing 1
chr9	109520446	109520846	401	*	5.33079	4.77939	5.72875	-0.770934	0.000183469	0.00194616	Intron (ENST00000674068.1/445815, intron 2 of 2)	9	109511475	109511545	71	2	100500898	ENST00000579313.1	-8901	ENSG00000263861	MIR3927	microRNA 3927
chr14	24436654	24437054	401	*	5.98671	5.52103	6.33819	-0.688278	0.000183511	0.00194623	Exon (ENST00000251343.9/23351, exon 8 of 8)	14	24435457	24438408	2952	1	23351	ENST00000556255.1	1197	ENSG00000100441	KHNYN	KH and NYN domain containing
chr22	17576526	17576926	401	*	5.13559	5.56264	4.52632	0.802952	0.000183533	0.00194623	Intron (ENST00000399813.1/83733, intron 1 of 9)	22	17521514	17570078	48565	2	105372850	ENST00000651475.1	-6448		LOC105372850	uncharacterized LOC105372850
chr20	33653235	33653635	401	*	6.00373	5.54873	6.34912	-0.678841	0.000183547	0.00194623	Distal Intergenic	20	33657087	33659547	2461	2	63941	ENST00000477778.5	5912	ENSG00000125967	NECAB3	N-terminal EF-hand calcium binding protein 3
chr14	59870621	59871021	401	*	4.52118	3.83965	4.98218	-0.857499	0.000183645	0.00194702	Promoter	14	59595983	59870776	274794	2	6252	ENST00000267484.10	0	ENSG00000139970	RTN1	reticulon 1
chr3	114518879	114519279	401	*	5.12406	4.50862	5.5541	-0.812847	0.000183736	0.00194771	Exon (ENST00000628886.1/101929754, exon 3 of 3)	3	114387275	114500391	113117	2	26137	ENST00000486152.6	-18488	ENSG00000181722	ZBTB20	zinc finger and BTB domain containing 20
chr2	85637492	85637892	401	*	6.228	5.7849	6.56651	-0.661559	0.000183758	0.00194771	Intron (ENST00000459775.5/10713, intron 8 of 12)	2	85639293	85639822	530	1	10713	ENST00000481409.1	-1401	ENSG00000168883	USP39	ubiquitin specific peptidase 39
chr15	64877530	64877930	401	*	5.94199	6.30579	5.45435	0.698024	0.000183934	0.00194932	Intron (ENST00000502574.1/80301, intron 5 of 5)	15	64911902	64931967	20066	1	348094	ENST00000496480.5	-33972	ENSG00000166839	ANKDD1A	ankyrin repeat and death domain containing 1A
chr7	103723217	103723617	401	*	3.98208	3.15905	4.50288	-0.934489	0.000184137	0.00195121	Intron (ENST00000343529.9/5649, intron 7 of 63)	7	103561198	103635592	74395	2	5649	ENST00000680706.1	-87625	ENSG00000189056	RELN	reelin
chr7	152336775	152337175	401	*	4.98764	4.40131	5.40336	-0.788459	0.000184264	0.0019523	Intron (ENST00000262189.11/58508, intron 2 of 58)	7	152263016	152330739	67724	2	58508	ENST00000684262.1	-6036	ENSG00000055609	KMT2C	lysine methyltransferase 2C
chr15	96737347	96737747	401	*	4.05575	3.18993	4.59306	-0.935677	0.000184291	0.00195234	Distal Intergenic	15	96772005	96781654	9650	2	100652749	ENST00000560888.5	43907	ENSG00000259282	SPATA8-AS1	SPATA8 antisense RNA 1 (head to head)
chr5	132103333	132103733	401	*	5.66481	6.01576	5.20006	0.681869	0.000184346	0.00195267	Distal Intergenic	5	132073789	132076170	2382	1	1437	ENST00000296871.4	29544	ENSG00000164400	CSF2	colony stimulating factor 2
chr16	67277299	67277699	401	*	9.01627	9.28289	8.68895	0.531576	0.000184459	0.00195361	Promoter	16	67277510	67289479	11970	1	25894	ENST00000360461.9	0	ENSG00000196155	PLEKHG4	pleckstrin homology and RhoGEF domain containing G4
chr20	33862970	33863370	401	*	6.98206	6.61897	7.2719	-0.574693	0.000184497	0.00195375	Distal Intergenic	20	33811348	33854366	43019	1	128866	ENST00000217402.3	51622	ENSG00000101421	CHMP4B	charged multivesicular body protein 4B
chr10	49055219	49055619	401	*	5.33047	4.8095	5.71242	-0.740948	0.000184615	0.00195434	Intron (ENST00000332853.9/196740, intron 5 of 7)	10	49064151	49077291	13141	2	196740	ENST00000476018.2	21672	ENSG00000165633	VSTM4	V-set and transmembrane domain containing 4
chr10	62244967	62245367	401	*	5.78939	5.31782	6.1442	-0.68836	0.000184623	0.00195434	Intron (ENST00000373789.8/219790, intron 3 of 11)	10	62183035	62236263	53229	2	219790	ENST00000315289.6	-8704	ENSG00000182010	RTKN2	rhotekin 2
chr6	47200402	47200802	401	*	4.87043	4.1888	5.33148	-0.840976	0.000184624	0.00195434	Distal Intergenic	6	47231532	47309905	78374	2	27242	ENST00000296861.2	109103	ENSG00000146072	TNFRSF21	TNF receptor superfamily member 21
chr3	188469301	188469701	401	*	5.35096	4.82009	5.73817	-0.747884	0.000184724	0.00195489	Intron (ENST00000448637.5/4026, intron 3 of 6)	3	188472573	188524787	52215	1	4026	ENST00000474472.5	-2872	ENSG00000145012	LPP	LIM domain containing preferred translocation partner in lipoma
chr16	69404329	69404729	401	*	5.49987	5.88952	4.96438	0.732769	0.000184752	0.00195489	Intron (ENST00000686649.1/80777, intron 1 of 4)	16	69372269	69408571	36303	2	7014	ENST00000567841.1	3842	ENSG00000132604	TERF2	telomeric repeat binding factor 2
chr10	45820417	45820817	401	*	4.94617	4.29859	5.39153	-0.820151	0.000184755	0.00195489	Distal Intergenic	10	45815428	45817324	1897	2	643479	ENST00000411791.5	-3093	ENSG00000231122	FAM25E	family with sequence similarity 25 member D
chr7	31114974	31115374	401	*	5.04929	4.49237	5.45011	-0.763367	0.000184772	0.00195489	Distal Intergenic	7	31119284	31119572	289	2	107986780	ENST00000438721.1	4198		LOC107986780	small integral membrane protein 14 pseudogene
chr1	108125485	108125885	401	*	5.86542	5.38005	6.22796	-0.703085	0.000184834	0.00195528	Distal Intergenic	1	108072371	108074493	2123	1	107985124	ENST00000451023.1	53114		LINC02785	long intergenic non-protein coding RNA 2785
chr17	81966800	81967200	401	*	6.57754	6.96352	6.04901	0.731243	0.000184953	0.00195629	Distal Intergenic	17	81956883	81961840	4958	2	147111	ENST00000425009.1	-4960	ENSG00000185269	NOTUM	notum, palmitoleoyl-protein carboxylesterase
chr12	87261132	87261532	401	*	4.43241	3.6204	4.94883	-0.910958	0.000185006	0.0019566	Distal Intergenic	12	86599578	86838998	239421	2	25834	ENST00000550014.1	-422134	ENSG00000182050	MGAT4C	MGAT4 family member C
chr3	183584306	183584706	401	*	4.76223	4.13187	5.19944	-0.81874	0.000185084	0.00195716	Distal Intergenic	3	183487551	183555706	68156	2	89857	ENST00000341319.8	-28600	ENSG00000172578	KLHL6	kelch like family member 6
chr11	3894176	3894576	401	*	5.60831	5.9779	5.11018	0.711205	0.00018517	0.00195782	Intron (ENST00000525403.5/6786, intron 1 of 4)	11	3888087	4023987	135901	1	6786	ENST00000524822.5	6089	ENSG00000167323	STIM1	stromal interaction molecule 1
chr17	81601477	81601877	401	*	5.99479	5.53241	6.34439	-0.684947	0.000185352	0.00195949	Intron (ENST00000331134.11/55666, intron 8 of 16)	17	81588091	81597319	9229	2	55666	ENST00000572351.1	-4158	ENSG00000182446	NPLOC4	NPL4 homolog, ubiquitin recognition factor
chr8	29818582	29818982	401	*	5.06292	4.48505	5.4744	-0.780441	0.000185391	0.00195965	Intron (ENST00000507496.5/101929470, intron 2 of 2)	8	29821189	29828454	7266	2	101929470	ENST00000669943.1	9472	ENSG00000248964	LOC101929470	uncharacterized LOC101929470
chr2	208355055	208355455	401	*	6.03202	5.54647	6.39465	-0.70238	0.000185428	0.00195978	3' UTR	2	208359714	208494029	134316	1	5746	ENST00000617735.4	-4259	ENSG00000144407	PTH2R	parathyroid hormone 2 receptor
chr1	235048077	235048477	401	*	6.69721	6.26071	7.03186	-0.660887	0.000185529	0.0019604	Distal Intergenic	1	235065471	235069664	4194	2	731656	ENST00000687678.1	21187	ENSG00000280587	LINC01348	long intergenic non-protein coding RNA 1348
chr16	85579916	85580316	401	*	5.48275	4.95564	5.86796	-0.737942	0.000185535	0.0019604	Exon (ENST00000602862.1/ENST00000602862.1, exon 3 of 3)	16	85555967	85654346	98380	1	23199	ENST00000635906.1	23949	ENSG00000131149	GSE1	Gse1 coiled-coil protein
chr12	63978514	63978914	401	*	4.97814	5.39581	4.3879	0.79388	0.000185627	0.00196112	Intron (ENST00000355086.8/57522, intron 1 of 21)	12	63982525	64143780	161256	1	57522	ENST00000543397.1	-3611	ENSG00000196935	SRGAP1	SLIT-ROBO Rho GTPase activating protein 1
chr5	10267565	10267965	401	*	4.60734	5.06193	3.93987	0.843811	0.000185658	0.0019612	Distal Intergenic	5	10261975	10264921	2947	1	22948	ENST00000511995.1	5590	ENSG00000150753	CCT5	chaperonin containing TCP1 subunit 5
chr3	30934158	30934558	401	*	4.77037	4.16883	5.19362	-0.80212	0.000185706	0.00196126	Distal Intergenic	3	30797677	30894661	96985	2	339896	ENST00000454381.3	-39497	ENSG00000144644	GADL1	glutamate decarboxylase like 1
chr20	17898536	17898936	401	*	5.14159	4.58085	5.54437	-0.77482	0.000185713	0.00196126	Distal Intergenic	20	17941600	17943622	2023	2	27131	ENST00000484809.1	44686	ENSG00000089006	SNX5	sorting nexin 5
chr5	123997863	123998263	401	*	5.84541	5.38423	6.19433	-0.679821	0.000185917	0.00196317	Distal Intergenic	5	124131241	124314679	183439	2	101927397	ENST00000662643.1	316416		LOC101927397	uncharacterized LOC101927397
chr3	133459436	133459836	401	*	5.97992	5.45961	6.36151	-0.738109	0.000186058	0.0019644	Intron (ENST00000302334.3/8419, intron 4 of 6)	3	133429269	133455776	26508	2	85003	ENST00000515542.1	-3660	ENSG00000249993	BFSP2-AS1	BFSP2 antisense RNA 1
chr3	124504536	124504936	401	*	4.39031	3.65375	4.87556	-0.878768	0.000186111	0.00196469	Promoter	3	124504739	124675427	170689	1	8997	ENST00000393496.5	0	ENSG00000160145	KALRN	kalirin RhoGEF kinase
chr5	42680026	42680426	401	*	5.08022	4.44076	5.52176	-0.829561	0.000186134	0.00196469	Intron (ENST00000230882.9/2690, intron 3 of 9)	5	42713867	42718814	4948	1	2690	ENST00000513625.1	-33441	ENSG00000112964	GHR	growth hormone receptor
chr16	55371038	55371438	401	*	4.9532	4.34554	5.37945	-0.800466	0.00018626	0.00196576	Distal Intergenic	16	55389700	55506237	116538	1	4313	ENST00000570308.5	-18262	ENSG00000087245	MMP2	matrix metallopeptidase 2
chr8	144233531	144233931	401	*	4.81371	4.18095	5.25207	-0.835899	0.000186365	0.00196662	Intron (ENST00000532255.5/727957, intron 13 of 30)	8	144239112	144261925	22814	1	727957	ENST00000544576.1	-5181	ENSG00000179832	MROH1	maestro heat like repeat family member 1
chr9	72280894	72281294	401	*	5.28023	4.74795	5.66819	-0.75308	0.000186439	0.00196715	Distal Intergenic	9	72305367	72316942	11576	1	100507540	ENST00000659727.2	-24073	ENSG00000225434	LINC01504	long intergenic non-protein coding RNA 1504
chr11	127056359	127056759	401	*	4.54645	3.87696	5.00197	-0.837151	0.000186524	0.00196778	Promoter	11	127055821	127099519	43699	1	101929473	ENST00000686341.1	538	ENSG00000255087	LOC101929473	uncharacterized LOC101929473
chr2	29425894	29426294	401	*	4.03007	4.57316	3.14886	0.959515	0.000186591	0.00196824	Intron (ENST00000389048.8/238, intron 4 of 28)	2	29319554	29352214	32661	1	101929386	ENST00000655343.1	106340		LOC101929386	uncharacterized LOC101929386
chr17	31740747	31741147	401	*	7.06906	6.62945	7.40553	-0.658619	0.000186785	0.00197003	Distal Intergenic	17	31852231	31858931	6701	2	55352	ENST00000579741.1	117784	ENSG00000172301	COPRS	coordinator of PRMT5 and differentiation stimulator
chr21	38878678	38879078	401	*	6.26828	6.60596	5.82661	0.654366	0.000187041	0.00197248	Exon (ENST00000380931.6/400867, exon 4 of 4)	21	38857539	38858861	1323	1	101928398	ENST00000671443.1	21139	ENSG00000287082	LOC101928398	uncharacterized LOC101928398
chr16	64910389	64910789	401	*	6.47986	6.82225	6.03005	0.66319	0.000187148	0.00197334	Distal Intergenic	16	64968434	64972949	4516	2	1009	ENST00000569095.1	62160	ENSG00000140937	CDH11	cadherin 11
chr3	140755032	140755432	401	*	4.46746	4.94802	3.74179	0.869823	0.000187455	0.0019761	Distal Intergenic	3	140678064	140701150	23087	1	287015	ENST00000286349.4	76968	ENSG00000155890	TRIM42	tripartite motif containing 42
chr3	194443864	194444264	401	*	4.64707	3.98381	5.09972	-0.83427	0.000187472	0.0019761	Intron (ENST00000687055.1/79572, intron 15 of 32)	3	194433478	194448582	15105	2	79572	ENST00000690382.1	4318	ENSG00000133657	ATP13A3	ATPase 13A3
chr5	109630140	109630540	401	*	4.65538	4.02587	5.09219	-0.81408	0.000187495	0.0019761	Distal Intergenic	5	109689927	109869625	179699	1	4124	ENST00000261483.5	-59387	ENSG00000112893	MAN2A1	mannosidase alpha class 2A member 1
chr14	65239047	65239447	401	*	7.63181	7.90366	7.29654	0.543246	0.000187506	0.0019761	Intron (ENST00000555736.1/ENST00000555736.1, intron 3 of 3)	14	65197273	65222443	25171	2	100128233	ENST00000662606.1	-16604	ENSG00000255002	LINC02324	long intergenic non-protein coding RNA 2324
chr6	93721324	93721724	401	*	4.76247	4.13981	5.196	-0.812662	0.000187532	0.00197611	Intron (ENST00000670976.1/643432, intron 1 of 4)	6	93720163	93745615	25453	1	643432	ENST00000670976.1	1161		TSG1	tumor suppressor TSG1
chr10	11515588	11515988	401	*	5.23563	4.69089	5.63013	-0.759888	0.000187574	0.0019763	Intron (ENST00000277575.5/9712, intron 4 of 13)	10	11460510	11532275	71766	2	9712	ENST00000277575.5	16287	ENSG00000148429	USP6NL	USP6 N-terminal like
chr7	47669498	47669898	401	*	5.71019	6.09479	5.18424	0.724556	0.000187975	0.00198027	Distal Intergenic	7	47655244	47661648	6405	1	401335	ENST00000408988.2	14254	ENSG00000221845	LINC02902	long intergenic non-protein coding RNA 2902
chr20	23152414	23152814	401	*	5.26666	5.66499	4.71453	0.748872	0.000188091	0.00198123	Distal Intergenic	20	23125074	23132635	7562	2	200261	ENST00000652955.1	-19779	ENSG00000233746	LINC00656	long intergenic non-protein coding RNA 656
chr1	14789755	14790155	401	*	5.68187	6.05855	5.17071	0.729133	0.000188134	0.00198143	Intron (ENST00000636203.1/23254, intron 3 of 16)	1	14924130	15068152	144023	1	23254	ENST00000361144.9	-133975	ENSG00000189337	KAZN	kazrin, periplakin interacting protein
chr14	21040042	21040442	401	*	6.15646	5.70889	6.49756	-0.672194	0.00018825	0.00198239	Intron (ENST00000403829.7/57447, intron 1 of 14)	14	21042316	21044234	1919	1	84659	ENST00000481538.1	-1874	ENSG00000165799	RNASE7	ribonuclease A family member 7
chr17	29639302	29639702	401	*	8.5848	8.93665	8.11847	0.680534	0.000188555	0.00198535	Promoter	17	29639627	29640825	1199	1	107984990	ENST00000581240.1	0		LOC107984990	uncharacterized LOC107984990
chr3	10950830	10951230	401	*	5.33648	4.81741	5.71741	-0.738541	0.00018864	0.0019858	Intron (ENST00000656787.1/105376950, intron 2 of 3)	3	10933966	10935397	1432	1	6538	ENST00000464828.1	16864	ENSG00000132164	SLC6A11	solute carrier family 6 member 11
chr15	98881552	98881952	401	*	5.4038	4.91146	5.77019	-0.713994	0.000188649	0.0019858	Intron (ENST00000649865.1/3480, intron 2 of 20)	15	98873719	98896889	23171	1	3480	ENST00000557873.5	7833	ENSG00000140443	IGF1R	insulin like growth factor 1 receptor
chr5	96235256	96235656	401	*	4.26037	4.76149	3.48612	0.899345	0.000188671	0.0019858	Intron (ENST00000502645.2/101929710, intron 1 of 4)	5	96165522	96172063	6542	2	105379675	ENST00000693347.1	-63193		LOC105379675	uncharacterized LOC105379675
chr2	177353055	177353455	401	*	7.60657	7.11268	7.97382	-0.711106	0.000188722	0.00198608	Intron (ENST00000464747.5/4780, intron 1 of 7)	2	177338388	177342367	3980	2	100130691	ENST00000611493.1	-10688	ENSG00000213963	LOC100130691	uncharacterized LOC100130691
chr6	113450149	113450549	401	*	6.88072	6.45605	7.2084	-0.638051	0.000188855	0.00198722	Distal Intergenic	6	113428555	113433555	5001	2	105377957	ENST00000656121.1	-16594	ENSG00000232316	LINC02518	long intergenic non-protein coding RNA 2518
chr18	68219847	68220247	401	*	5.16523	4.64006	5.54942	-0.742621	0.000189316	0.00199181	Distal Intergenic	18	68258080	68264235	6156	2	105372175	ENST00000657287.1	43988		LINC01912	long intergenic non-protein coding RNA 1912
chr3	104102335	104102735	401	*	5.56029	5.06381	5.92896	-0.714777	0.000189386	0.00199219	Distal Intergenic	3	103524033	103524116	84	2	100616336	ENST00000584917.1	-578219	ENSG00000265328	MIR548AB	microRNA 548ab
chr4	169708249	169708649	401	*	3.65658	2.60342	4.25884	-1.01189	0.000189401	0.00199219	Intron (ENST00000347613.8/1182, intron 11 of 13)	4	169695631	169706888	11258	1	1182	ENST00000515420.1	12618	ENSG00000109572	CLCN3	chloride voltage-gated channel 3
chr2	112881194	112881594	401	*	5.89862	6.24027	5.4501	0.65969	0.000189451	0.00199234	Distal Intergenic	2	112911165	112918882	7718	1	27178	ENST00000263326.8	-29571	ENSG00000125571	IL37	interleukin 37
chr8	13177325	13177725	401	*	4.83107	4.13659	5.29789	-0.855822	0.000189464	0.00199234	Intron (ENST00000662638.1/ENST00000662638.1, intron 1 of 1)	8	13085189	13133474	48286	2	10395	ENST00000358919.6	-43851	ENSG00000164741	DLC1	DLC1 Rho GTPase activating protein
chr9	89661932	89662332	401	*	5.88732	5.4499	6.22252	-0.656209	0.000189498	0.00199234	Promoter	9	89662982	89672981	10000	1	100129066	ENST00000672445.1	-650	ENSG00000237372	LOC100129066	uncharacterized LOC100129066
chr7	155274877	155275277	401	*	5.84723	5.3403	6.22161	-0.728233	0.000189514	0.00199234	Distal Intergenic	7	155267171	155270912	3742	1	105375589	ENST00000660943.1	7706	ENSG00000225612	LOC105375589	uncharacterized LOC105375589
chr3	145776779	145777179	401	*	4.38794	3.61565	4.88824	-0.914475	0.000189554	0.00199251	Distal Intergenic	3	145939912	145961536	21625	1	107986138	ENST00000495382.1	-162733		LOC107986138	uncharacterized LOC107986138
chr3	156668389	156668789	401	*	4.9601	4.31641	5.40362	-0.833801	0.000189698	0.00199376	Distal Intergenic	3	156673235	156705139	31905	1	25976	ENST00000486483.5	-4446	ENSG00000163659	TIPARP	TCDD inducible poly(ADP-ribose) polymerase
chr11	67111363	67111763	401	*	5.4932	4.97083	5.8759	-0.734938	0.000189762	0.00199419	Distal Intergenic	11	67119263	67258082	138820	1	22992	ENST00000529006.7	-7500	ENSG00000173120	KDM2A	lysine demethylase 2A
chr11	93686807	93687207	401	*	5.82251	5.28985	6.21066	-0.74148	0.000189835	0.00199469	Intron (ENST00000325212.11/85459, intron 9 of 29)	11	93691681	93695620	3940	1	85459	ENST00000531622.1	-4474	ENSG00000166004	CEP295	centrosomal protein 295
chr1	19563696	19564096	401	*	5.90114	5.42786	6.25692	-0.693957	0.000189876	0.00199479	Intron (ENST00000648702.1/440574, intron 1 of 3)	1	19591802	19596832	5031	2	105378614	ENST00000416470.1	32736	ENSG00000235185	MICOS10-DT	MICOS10 divergent transcript
chr9	27353905	27354305	401	*	4.68095	4.04529	5.12068	-0.816652	0.000189894	0.00199479	Intron (ENST00000262244.6/79817, intron 3 of 3)	9	27284654	27297150	12497	2	54586	ENST00000380032.8	-56755	ENSG00000120160	EQTN	equatorin
chr9	116543604	116544004	401	*	5.86547	5.02587	6.39274	-0.935629	0.000189921	0.00199482	Exon (ENST00000418250.1/100128505, exon 3 of 12)	9	116567636	116569933	2298	1	107987014	ENST00000668122.1	-23632	ENSG00000230894	LOC107987014	uncharacterized LOC107987014
chr2	118222011	118222411	401	*	5.8477	5.39771	6.1902	-0.675718	0.000189964	0.00199501	Promoter	2	118182939	118222250	39312	2	100506797	ENST00000647942.1	0	ENSG00000226856	THORLNC	testis associated oncogenic lncRNA
chr9	69195667	69196067	401	*	4.5101	3.82736	4.97165	-0.865216	0.000190034	0.0019955	Intron (ENST00000643352.1/9414, intron 6 of 23)	9	69204798	69254520	49723	1	9414	ENST00000535702.6	-8731	ENSG00000119139	TJP2	tight junction protein 2
chr21	34266272	34266672	401	*	6.13393	5.60538	6.51991	-0.74501	0.000190126	0.00199575	Intron (ENST00000362077.4/64968, intron 4 of 5)	21	34185866	34188877	3012	1	114036	ENST00000619549.1	80406	ENSG00000227456	LINC00310	long intergenic non-protein coding RNA 310
chr3	12308498	12308898	401	*	5.04389	5.48683	4.40145	0.815233	0.000190129	0.00199575	Promoter	3	12308834	12381379	72546	1	5468	ENST00000683749.1	0	ENSG00000132170	PPARG	peroxisome proliferator activated receptor gamma
chr11	34899013	34899413	401	*	3.78676	2.88833	4.33622	-0.96146	0.000190132	0.00199575	Intron (ENST00000395787.4/51074, intron 1 of 6)	11	34853094	34890741	37648	2	105376624	ENST00000532428.6	-8272		LOC105376624	uncharacterized LOC105376624
chr6	36979296	36979696	401	*	6.063	5.60239	6.4116	-0.680331	0.000190384	0.00199813	Intron (ENST00000373627.10/23787, intron 2 of 11)	6	36968912	36977673	8762	2	23787	ENST00000418541.6	-1623	ENSG00000137409	MTCH1	mitochondrial carrier 1
chr12	53757101	53757501	401	*	5.79804	5.27103	6.1832	-0.747769	0.000190435	0.00199841	Promoter	12	53746346	53757227	10882	2	102216268	ENST00000669269.1	0		CISTR	chondrogenesis-associated transcript
chr5	27619122	27619522	401	*	6.15839	6.51529	5.68312	0.68614	0.000190472	0.00199854	Distal Intergenic	5	27493359	27496404	3046	1	643401	ENST00000671061.1	125763	ENSG00000250337	PURPL	p53 upregulated regulator of p53 levels
chr2	220090029	220090429	401	*	4.26111	3.46786	4.77	-0.916076	0.000190579	0.00199924	Distal Intergenic	2	220105656	220450778	345123	1	105373893	ENST00000432993.1	-15227		LOC105373893	uncharacterized LOC105373893
chr2	38325591	38325991	401	*	3.99284	4.53774	3.10678	0.945465	0.000190587	0.00199924	Intron (ENST00000378954.9/64225, intron 2 of 12)	2	38296483	38318624	22142	2	64225	ENST00000629272.2	-6967	ENSG00000119787	ATL2	atlastin GTPase 2
chr11	7595482	7595882	401	*	6.34279	5.86333	6.70203	-0.701745	0.000190623	0.00199935	Intron (ENST00000684123.1/8495, intron 4 of 26)	11	7597186	7653351	56166	1	8495	ENST00000528883.5	-1304	ENSG00000166387	PPFIBP2	PPFIA binding protein 2
chr7	18257735	18258135	401	*	5.15286	4.56904	5.56733	-0.776165	0.000190712	0.00200003	Intron (ENST00000417496.6/9734, intron 2 of 12)	7	18290092	18585326	295235	1	9734	ENST00000433709.6	-31957	ENSG00000048052	HDAC9	histone deacetylase 9
chr2	69770195	69770595	401	*	5.8846	6.22681	5.43511	0.662581	0.000190836	0.00200107	Intron (ENST00000418066.2/307, intron 3 of 3)	2	69781162	69804589	23428	1	307	ENST00000484219.1	-10567	ENSG00000196975	ANXA4	annexin A4
chr5	149414382	149414782	401	*	7.77346	8.07005	7.3997	0.583757	0.00019089	0.00200138	Intron (ENST00000512096.5/728264, intron 2 of 3)	5	149420528	149425670	5143	1	728264	ENST00000655575.1	-5746		CARMN	cardiac mesoderm enhancer-associated non-coding RNA
chr1	20493749	20494149	401	*	6.68135	6.2457	7.01551	-0.659027	0.000190983	0.0020021	Distal Intergenic	1	20482391	20486210	3820	2	55450	ENST00000375078.4	-7539	ENSG00000162545	CAMK2N1	calcium/calmodulin dependent protein kinase II inhibitor 1
chr3	185677232	185677632	401	*	5.37435	4.86297	5.75114	-0.72164	0.000191192	0.00200403	Intron (ENST00000382199.7/10644, intron 7 of 15)	3	185675016	185675846	831	2	10644	ENST00000496495.1	-1386	ENSG00000073792	IGF2BP2	insulin like growth factor 2 mRNA binding protein 2
chr5	151652003	151652403	401	*	6.73664	6.31372	7.06328	-0.646064	0.000191249	0.00200437	Promoter	5	151652275	151655449	3175	1	105378231	ENST00000564471.1	0	ENSG00000260581	LOC105378231	uncharacterized LOC105378231
chr2	76599723	76600123	401	*	4.09956	3.30319	4.60971	-0.910109	0.000191346	0.0020049	Distal Intergenic	2	76985965	77009791	23827	1	101927907	ENST00000445178.1	-385842	ENSG00000234653	LRRTM4-AS1	LRRTM4 antisense RNA 1
chr20	31503074	31503474	401	*	7.02357	6.66009	7.31366	-0.579181	0.00019135	0.0020049	Distal Intergenic	20	31514410	31569567	55158	1	81502	ENST00000335574.10	-10936	ENSG00000101294	HM13	histocompatibility minor 13
chr2	130337043	130337443	401	*	5.96515	5.48244	6.32621	-0.693481	0.000191387	0.00200503	Distal Intergenic	2	130338247	130342135	3889	2	84317	ENST00000465315.1	4692	ENSG00000136710	CCDC115	coiled-coil domain containing 115
chr18	62877453	62877853	401	*	7.57585	7.21502	7.86425	-0.571615	0.000191489	0.00200584	Intron (ENST00000262719.10/23239, intron 4 of 16)	18	62903150	62958726	55577	1	23239	ENST00000591386.1	-25297	ENSG00000081913	PHLPP1	PH domain and leucine rich repeat protein phosphatase 1
chr2	33437215	33437615	401	*	7.32269	6.95672	7.61435	-0.57656	0.000191568	0.00200642	Promoter	2	33436567	33516693	80127	1	25780	ENST00000479528.5	648	ENSG00000152689	RASGRP3	RAS guanyl releasing protein 3
chr2	111747648	111748048	401	*	4.64379	4.00477	5.08512	-0.835947	0.000191777	0.00200834	Intron (ENST00000643447.1/64682, intron 8 of 11)	2	111771061	111771134	74	2	100616165	ENST00000577758.1	23086	ENSG00000266063	MIR4771-2	microRNA 4771-2
chr1	34371806	34372206	401	*	4.66536	4.02354	5.10801	-0.814339	0.00019186	0.00200896	Distal Intergenic	1	34176907	34219131	42225	1	84970	ENST00000488417.2	194899	ENSG00000142698	C1orf94	chromosome 1 open reading frame 94
chr1	95043365	95043765	401	*	6.5756	6.13493	6.91269	-0.659985	0.000191936	0.0020095	Intron (ENST00000370205.6/199857, intron 2 of 3)	1	94983550	95027203	43654	2	199857	ENST00000507727.2	-16162	ENSG00000172339	ALG14	ALG14 UDP-N-acetylglucosaminyltransferase subunit
chr8	117330073	117330473	401	*	5.98952	5.54522	6.32872	-0.670369	0.000192028	0.00201019	Distal Intergenic	8	117520713	117540262	19550	1	90390	ENST00000297347.7	-190240	ENSG00000164758	MED30	mediator complex subunit 30
chr2	227460071	227460471	401	*	5.44451	5.85501	4.86857	0.768192	0.000192204	0.00201178	Distal Intergenic	2	227472132	227472187	56	1	100847081	ENST00000640052.1	-11661	ENSG00000284092	MIR5703	microRNA 5703
chr7	32506286	32506686	401	*	4.37582	4.86251	3.63588	0.882968	0.000192487	0.00201449	Intron (ENST00000485228.1/23080, intron 1 of 2)	7	32495526	32586166	90641	1	23080	ENST00000409301.5	10760	ENSG00000105778	AVL9	AVL9 cell migration associated
chr4	20297227	20297627	401	*	4.48503	3.76601	4.9627	-0.870333	0.000192531	0.00201456	Intron (ENST00000504154.6/9353, intron 4 of 36)	4	20254920	20486215	231296	1	9353	ENST00000508824.1	42307	ENSG00000145147	SLIT2	slit guidance ligand 2
chr12	127125882	127126282	401	*	4.70882	5.15777	4.05356	0.833602	0.000192544	0.00201456	Distal Intergenic	12	127130005	127207706	77702	1	107984449	ENST00000650869.1	-3723		LOC107984449	uncharacterized LOC107984449
chr12	28563879	28564279	401	*	5.67801	6.0802	5.11841	0.756341	0.000192707	0.00201588	Intron (ENST00000542801.5/55297, intron 3 of 3)	12	28549063	28579943	30881	1	101928705	ENST00000541792.1	14816		LOC101928705	uncharacterized LOC101928705
chr6	1396947	1397347	401	*	5.44054	4.94044	5.8112	-0.725343	0.000192723	0.00201588	Distal Intergenic	6	1390314	1390411	98	2	102466720	ENST00000611664.1	-6536	ENSG00000275859	MIR6720	microRNA 6720
chr5	102755909	102756309	401	*	6.81957	7.11189	6.45256	0.576837	0.000192744	0.00201588	Promoter	5	102755343	102866270	110928	1	5066	ENST00000512073.1	566	ENSG00000145730	PAM	peptidylglycine alpha-amidating monooxygenase
chr21	17904253	17904653	401	*	6.24294	5.80593	6.57789	-0.658735	0.000192786	0.00201605	Intron (ENST00000400128.5/140578, intron 1 of 6)	21	17901263	18267373	366111	1	140578	ENST00000400128.5	2990	ENSG00000154645	CHODL	chondrolectin
chr10	27679983	27680383	401	*	5.4171	4.91797	5.78722	-0.718904	0.000192954	0.00201756	Intron (ENST00000419761.6/283078, intron 5 of 6)	10	27718563	27743545	24983	2	283078	ENST00000460919.2	63162	ENSG00000150051	MKX	mohawk homeobox
chr1	175319591	175319991	401	*	5.94348	5.49338	6.28605	-0.67542	0.000193001	0.00201778	3' UTR	1	175307218	175335459	28242	1	105371623	ENST00000569593.1	12373		LOC105371623	uncharacterized LOC105371623
chr1	171438425	171438825	401	*	5.5089	5.91328	4.94502	0.766967	0.000193181	0.00201941	Distal Intergenic	1	171485530	171593511	107982	1	23215	ENST00000647382.2	-46705	ENSG00000117523	PRRC2C	proline rich coiled-coil 2C
chr1	150015722	150016122	401	*	5.43473	4.89507	5.82657	-0.739847	0.000193435	0.00202181	Distal Intergenic	1	149937812	150010726	72915	2	56957	ENST00000581312.6	-4996	ENSG00000264522	OTUD7B	OTU deubiquitinase 7B
chr11	121534129	121534529	401	*	4.7198	4.08274	5.16019	-0.828061	0.000193539	0.00202252	Intron (ENST00000260197.12/6653, intron 12 of 47)	11	121555042	121558837	3796	1	6653	ENST00000529445.1	-20513	ENSG00000137642	SORL1	sortilin related receptor 1
chr14	71504504	71504904	401	*	3.4971	2.31592	4.13773	-1.04906	0.000193553	0.00202252	Intron (ENST00000553453.5/26037, intron 4 of 5)	14	71529325	71741229	211905	1	26037	ENST00000555818.5	-24421	ENSG00000197555	SIPA1L1	signal induced proliferation associated 1 like 1
chr11	130765947	130766347	401	*	5.15256	4.59191	5.55529	-0.765086	0.000193676	0.00202354	Distal Intergenic	11	130771413	130785533	14121	2	105369576	ENST00000653403.1	19186	ENSG00000288013	LOC105369576	uncharacterized LOC105369576
chr1	202410728	202411128	401	*	6.63463	6.22259	6.95475	-0.629955	0.000193895	0.00202538	Intron (ENST00000608999.6/4660, intron 1 of 23)	1	202416831	202434763	17933	1	4660	ENST00000466968.1	-5703	ENSG00000077157	PPP1R12B	protein phosphatase 1 regulatory subunit 12B
chr6	56279297	56279697	401	*	4.07741	3.28338	4.58662	-0.910371	0.000193902	0.00202538	Intron (ENST00000370819.5/81578, intron 1 of 28)	6	56056590	56247580	190991	2	81578	ENST00000244728.10	-31717	ENSG00000124749	COL21A1	collagen type XXI alpha 1 chain
chr1	150543773	150544173	401	*	4.86712	4.23871	5.30339	-0.822911	0.000194222	0.00202846	Distal Intergenic	1	150549369	150560932	11564	1	54507	ENST00000369039.9	-5196	ENSG00000143382	ADAMTSL4	ADAMTS like 4
chr1	84345228	84345628	401	*	4.53473	3.87606	4.98525	-0.836049	0.000194433	0.00203021	Promoter	1	84344678	84349939	5262	1	148418	ENST00000506295.1	550	ENSG00000203943	SAMD13	sterile alpha motif domain containing 13
chr4	168737783	168738183	401	*	4.47292	3.6815	4.98108	-0.899186	0.000194439	0.00203021	Intron (ENST00000505667.6/23022, intron 10 of 21)	4	168712159	168898686	186528	1	23022	ENST00000510998.5	25624	ENSG00000129116	PALLD	palladin, cytoskeletal associated protein
chr14	75307745	75308145	401	*	5.84981	5.37752	6.20503	-0.697092	0.00019448	0.00203038	Distal Intergenic	14	75294446	75298109	3664	1	731223	ENST00000665235.1	13299		LINC01220	long intergenic non-protein coding RNA 1220
chr16	87918336	87918736	401	*	6.04235	6.42731	5.51574	0.731759	0.000194551	0.00203086	Intron (ENST00000649158.1/763, intron 2 of 6)	16	87888013	87936529	48517	2	763	ENST00000649794.3	17793	ENSG00000174990	CA5A	carbonic anhydrase 5A
chr3	51340286	51340686	401	*	8.21326	8.49789	7.85833	0.564961	0.000194587	0.00203097	Intron (ENST00000266037.10/1795, intron 37 of 52)	3	51385291	51389397	4107	1	7873	ENST00000528157.7	-44605	ENSG00000145050	MANF	mesencephalic astrocyte derived neurotrophic factor
chr19	2887388	2887788	401	*	6.50977	6.08466	6.83771	-0.643588	0.000194636	0.00203122	Distal Intergenic	19	2900928	2918473	17546	1	126295	ENST00000306908.10	-13140	ENSG00000171970	ZNF57	zinc finger protein 57
chrX	129925599	129925999	401	*	5.82838	5.33853	6.1934	-0.70304	0.000194672	0.00203134	Exon (ENST00000425117.6/10813, exon 12 of 14)	23	129920713	129923063	2351	1	10813	ENST00000498179.1	4886	ENSG00000156697	UTP14A	UTP14A small subunit processome component
chr3	187968894	187969294	401	*	6.33996	5.87664	6.6901	-0.684895	0.000194807	0.0020324	Intron (ENST00000446091.1/105374266, intron 1 of 1)	3	187958775	187966967	8193	2	105374266	ENST00000423643.1	-1927		LINC01991	long intergenic non-protein coding RNA 1991
chr2	954352	954752	401	*	4.16026	3.36344	4.6706	-0.920884	0.000194824	0.0020324	Intron (ENST00000308624.10/54221, intron 1 of 16)	2	949257	951502	2246	2	101060391	ENST00000684906.1	-2850		SNTG2-AS1	SNTG2 antisense RNA 1
chr11	61413473	61413873	401	*	5.80258	6.18338	5.28373	0.724027	0.000194978	0.0020336	Intron (ENST00000340437.8/79869, intron 7 of 9)	11	61404288	61406170	1883	2	79869	ENST00000494016.1	-7303	ENSG00000149532	CPSF7	cleavage and polyadenylation specific factor 7
chr22	46547901	46548301	401	*	5.5229	5.9038	5.00388	0.721144	0.000194989	0.0020336	Exon (ENST00000426112.1/ENST00000426112.1, exon 2 of 2)	22	46361174	46537620	176447	2	9620	ENST00000674500.2	-10281	ENSG00000075275	CELSR1	cadherin EGF LAG seven-pass G-type receptor 1
chr3	22603693	22604093	401	*	4.6261	3.9819	5.06987	-0.821817	0.000195045	0.00203392	Distal Intergenic	3	22168493	22373321	204829	2	79750	ENST00000466511.1	-230372	ENSG00000151789	ZNF385D	zinc finger protein 385D
chr16	66103270	66103670	401	*	4.61407	3.93435	5.07425	-0.855284	0.000195095	0.00203396	Distal Intergenic	16	66366622	66404782	38161	1	1003	ENST00000614547.4	-262952	ENSG00000179776	CDH5	cadherin 5
chr20	47272820	47273220	401	*	5.94096	5.50575	6.27487	-0.653076	0.0001951	0.00203396	Intron (ENST00000311275.11/23613, intron 11 of 21)	20	47210413	47298900	88488	2	23613	ENST00000467200.6	25680	ENSG00000101040	ZMYND8	zinc finger MYND-type containing 8
chr1	93979612	93980012	401	*	7.14187	6.70906	7.47436	-0.649601	0.000195124	0.00203396	Distal Intergenic	1	94005375	94007752	2378	2	24	ENST00000484388.1	27740	ENSG00000198691	ABCA4	ATP binding cassette subfamily A member 4
chr9	3517420	3517820	401	*	5.46093	4.94478	5.84029	-0.729018	0.000195174	0.00203422	Intron (ENST00000382004.7/5991, intron 1 of 17)	9	3218297	3525983	307687	2	5991	ENST00000382004.7	8163	ENSG00000080298	RFX3	regulatory factor X3
chr1	55053213	55053613	401	*	8.27142	7.87707	8.5808	-0.609861	0.000195202	0.00203426	Intron (ENST00000302118.5/255738, intron 5 of 11)	1	55050934	55064850	13917	1	255738	ENST00000490692.1	2279	ENSG00000169174	PCSK9	proprotein convertase subtilisin/kexin type 9
chr4	177047311	177047711	401	*	6.16762	5.72369	6.50661	-0.663876	0.000195281	0.00203482	Intron (ENST00000656694.1/105377557, intron 3 of 4)	4	176875749	176908031	32283	1	105377556	ENST00000670563.1	171562	ENSG00000250263	LINC02509	long intergenic non-protein coding RNA 2509
chr10	109928348	109928748	401	*	7.28084	6.867	7.60205	-0.632454	0.000195391	0.0020357	Distal Intergenic	10	109864766	109923553	58788	2	7511	ENST00000322238.12	-4795	ENSG00000108039	XPNPEP1	X-prolyl aminopeptidase 1
chr4	118898688	118899088	401	*	5.34031	4.76324	5.75138	-0.791709	0.000195418	0.00203572	Intron (ENST00000610556.4/171024, intron 1 of 4)	4	118889037	119037447	148411	1	171024	ENST00000434046.6	9651	ENSG00000172403	SYNPO2	synaptopodin 2
chr12	63826017	63826417	401	*	5.28534	4.7334	5.68357	-0.761436	0.000195453	0.00203582	Distal Intergenic	12	63808845	63822156	13312	2	104169670	ENST00000546214.1	-3861	ENSG00000255850	RXYLT1-AS1	RXYLT1 antisense RNA 1
chr9	81372799	81373199	401	*	5.94115	6.3166	5.43225	0.712007	0.00019574	0.00203856	Distal Intergenic	9	81599865	81613521	13657	2	7088	ENST00000376484.2	240322	ENSG00000196781	TLE1	TLE family member 1, transcriptional corepressor
chr7	19442141	19442541	401	*	5.79278	5.2702	6.17559	-0.742745	0.000195891	0.00203986	Intron (ENST00000412563.1/105375180, intron 4 of 5)	7	19353534	19578606	225073	1	105375180	ENST00000412563.1	88607		LOC105375180	uncharacterized LOC105375180
chr9	16721951	16722351	401	*	7.11226	6.69513	7.43544	-0.637924	0.000195961	0.00204033	Intron (ENST00000380672.9/54796, intron 3 of 6)	9	16726814	16727524	711	1	111216284	ENST00000450445.1	-4463	ENSG00000234779	BNC2-AS1	BNC2 antisense RNA 1
chr6	109715657	109716057	401	*	3.95962	2.98223	4.53696	-0.97729	0.00019601	0.00204059	Intron (ENST00000675844.1/9896, intron 2 of 7)	6	109727109	109735298	8190	1	9896	ENST00000675834.1	-11052	ENSG00000112367	FIG4	FIG4 phosphoinositide 5-phosphatase
chr18	28412473	28412873	401	*	5.98458	6.33044	5.52875	0.669275	0.000196137	0.00204162	Distal Intergenic	18	27951655	28177946	226292	2	1000	ENST00000676445.1	-234527	ENSG00000170558	CDH2	cadherin 2
chr1	12143662	12144062	401	*	8.67728	8.94945	8.34155	0.541283	0.00019616	0.00204162	3' UTR	1	12125934	12144207	18274	1	943	ENST00000479933.2	17728	ENSG00000120949	TNFRSF8	TNF receptor superfamily member 8
chr14	23665886	23666286	401	*	4.39913	3.7109	4.86315	-0.859078	0.000196385	0.0020437	Distal Intergenic	14	23639339	23645295	5957	1	10202	ENST00000553600.1	26547	ENSG00000100867	DHRS2	dehydrogenase/reductase 2
chr3	187679581	187679981	401	*	5.2955	4.75096	5.6899	-0.757102	0.000196536	0.00204501	Distal Intergenic	3	187668912	187670394	1483	2	6750	ENST00000287641.4	-9187	ENSG00000157005	SST	somatostatin
chr3	102142634	102143034	401	*	4.745	5.17838	4.12265	0.806963	0.000196728	0.00204654	Intron (ENST00000491959.5/131368, intron 2 of 17)	3	102099244	102477677	378434	1	131368	ENST00000491959.5	43390	ENSG00000170044	ZPLD1	zona pellucida like domain containing 1
chr7	11212850	11213250	401	*	4.69597	3.96979	5.17675	-0.862561	0.000196733	0.00204654	Intron (ENST00000625468.2/ENST00000625468.2, intron 3 of 4)	7	11227018	11378177	151160	1	105375153	ENST00000599875.1	-13768		LOC105375153	uncharacterized LOC105375153
chr6	151869813	151870213	401	*	6.7659	6.34162	7.09335	-0.638214	0.000196848	0.00204747	Intron (ENST00000440973.5/2099, intron 4 of 9)	6	151880657	152061059	180403	1	2099	ENST00000415488.1	-10444	ENSG00000091831	ESR1	estrogen receptor 1
chr4	163548466	163548866	401	*	4.7564	4.15354	5.18031	-0.79773	0.000197084	0.00204966	Intron (ENST00000274056.11/55016, intron 4 of 5)	4	163517072	163519558	2487	1	55319	ENST00000503148.1	31394	ENSG00000198498	TMA16	translation machinery associated 16 homolog
chr11	109785780	109786180	401	*	4.12413	3.31858	4.63798	-0.917515	0.000197131	0.00204972	Intron (ENST00000667432.1/105369482, intron 2 of 4)	11	109751442	109823847	72406	2	105369482	ENST00000534252.2	37667	ENSG00000254659	LINC02715	long intergenic non-protein coding RNA 2715
chr12	107929427	107929827	401	*	5.26693	4.75095	5.6462	-0.726723	0.000197164	0.00204972	Distal Intergenic	12	107903270	107903948	679	2	728739	ENST00000547904.1	-25479		LOC728739	programmed cell death 2 pseudogene
chr14	89340250	89340650	401	*	6.3864	5.89594	6.75176	-0.713062	0.000197166	0.00204972	Intron (ENST00000345097.8/1112, intron 3 of 6)	14	89349377	89366081	16705	1	101928817	ENST00000662923.1	-8727		LOC101928817	uncharacterized LOC101928817
chr4	110854239	110854639	401	*	7.22965	7.53916	6.83508	0.608139	0.000197269	0.00205053	Distal Intergenic	4	110860582	110860647	66	2	100126354	ENST00000401142.1	6008	ENSG00000215961	MIR297	microRNA 297
chr2	215652402	215652802	401	*	6.45769	6.77511	6.05014	0.618231	0.000197395	0.00205155	Intron (ENST00000417485.6/102724861, intron 2 of 7)	2	215619643	215660814	41172	2	646324	ENST00000654368.1	8012	ENSG00000235770	LINC00607	long intergenic non-protein coding RNA 607
chr7	94620687	94621087	401	*	7.83012	8.14478	7.42711	0.615915	0.000197417	0.00205155	Promoter	7	94585490	94620455	34966	2	8910	ENST00000644373.1	-232	ENSG00000127990	SGCE	sarcoglycan epsilon
chr10	13924068	13924468	401	*	5.68809	6.0518	5.2006	0.701816	0.000197464	0.00205178	Intron (ENST00000357447.7/55691, intron 2 of 24)	10	13858847	13892296	33450	2	55691	ENST00000648400.1	-31772	ENSG00000151474	FRMD4A	FERM domain containing 4A
chr1	221071853	221072253	401	*	4.20884	3.43092	4.71146	-0.905379	0.000197536	0.00205227	Distal Intergenic	1	220881069	220884493	3425	1	3142	ENST00000427693.1	190784	ENSG00000136630	HLX	H2.0 like homeobox
chr1	121384818	121385218	401	*	6.75078	7.06958	6.34094	0.630177	0.000197586	0.00205252	Intron (ENST00000367123.8/653464, intron 8 of 9)	1	121396754	121463129	66376	1	107985194	ENST00000417218.1	-11536	ENSG00000227082	LINC02798	long intergenic non-protein coding RNA 2798
chr5	32628173	32628573	401	*	6.96753	6.48162	7.33037	-0.695757	0.000197696	0.0020534	Distal Intergenic	5	32646564	32651976	5413	2	105374714	ENST00000514225.1	23403		LINC02061	long intergenic non-protein coding RNA 2061
chr7	103524314	103524714	401	*	4.72999	4.12248	5.15617	-0.803255	0.000198132	0.00205767	Intron (ENST00000681364.1/5649, intron 2 of 19)	7	103471389	103523241	51853	2	5649	ENST00000680248.1	-1073	ENSG00000189056	RELN	reelin
chr10	13481314	13481714	401	*	4.10662	3.2982	4.62162	-0.911545	0.000198221	0.00205833	Promoter	10	13441088	13481073	39986	2	222389	ENST00000440282.5	-241	ENSG00000165626	BEND7	BEN domain containing 7
chr3	99901200	99901600	401	*	7.19037	7.52025	6.76199	0.643092	0.00019837	0.00205961	Intron (ENST00000463526.1/84319, intron 1 of 3)	3	99847923	99876203	28281	2	11259	ENST00000383694.3	-24997	ENSG00000168386	FILIP1L	filamin A interacting protein 1 like
chr22	42969401	42969801	401	*	5.00829	4.39317	5.43818	-0.81256	0.000198579	0.00206152	Intron (ENST00000263246.8/11252, intron 1 of 10)	22	42893574	42959899	66326	2	11252	ENST00000453079.1	-9502	ENSG00000100266	PACSIN2	protein kinase C and casein kinase substrate in neurons 2
chr18	32081896	32082296	401	*	5.00079	4.38173	5.43258	-0.798084	0.000198653	0.00206202	Intron (ENST00000583184.1/54941, intron 4 of 4)	18	32091874	32131561	39688	1	51444	ENST00000261593.8	-9578	ENSG00000134758	RNF138	ring finger protein 138
chr2	189024958	189025358	401	*	6.28131	5.85063	6.61255	-0.650208	0.000198734	0.0020624	Distal Intergenic	2	189008302	189012048	3747	1	1281	ENST00000487010.1	16656	ENSG00000168542	COL3A1	collagen type III alpha 1 chain
chr2	66189613	66190013	401	*	7.16777	6.77442	7.47654	-0.608579	0.00019874	0.0020624	Intron (ENST00000666114.1/105369168, intron 2 of 2)	2	66132535	66135944	3410	1	105369168	ENST00000668467.1	57078		LINC02934	long intergenic non-protein coding RNA 2934
chr1	115325866	115326266	401	*	5.85168	6.20665	5.37983	0.681971	0.000198953	0.00206435	Intron (ENST00000425449.1/112840934, intron 1 of 1)	1	115285917	115338249	52333	2	4803	ENST00000369512.3	11983	ENSG00000134259	NGF	nerve growth factor
chr4	156962490	156962890	401	*	7.27757	7.62015	6.82744	0.662394	0.000199018	0.00206461	Intron (ENST00000502773.6/56034, intron 1 of 5)	4	156763090	156970903	207814	2	56034	ENST00000422544.2	8013	ENSG00000145431	PDGFC	platelet derived growth factor C
chr16	77332809	77333209	401	*	4.57139	3.84199	5.05356	-0.872158	0.000199029	0.00206461	Intron (ENST00000282849.10/170692, intron 12 of 22)	16	77300039	77321136	21098	2	170692	ENST00000568393.1	-11673	ENSG00000140873	ADAMTS18	ADAM metallopeptidase with thrombospondin type 1 motif 18
chr1	150050554	150050954	401	*	4.92915	4.32857	5.35193	-0.799503	0.00019909	0.00206498	Intron (ENST00000648868.1/105371427, intron 3 of 5)	1	150067279	150145163	77885	1	11311	ENST00000643970.1	-16325	ENSG00000136631	VPS45	vacuolar protein sorting 45 homolog
chr10	10677476	10677876	401	*	5.39675	4.90172	5.76464	-0.710514	0.000199163	0.00206547	Distal Intergenic	10	10784437	10789081	4645	2	207107	ENST00000634899.2	111205	ENSG00000225383	SFTA1P	surfactant associated 1, lncRNA
chr20	22425951	22426351	401	*	4.37245	3.63734	4.85708	-0.888663	0.000199292	0.00206655	Intron (ENST00000634280.1/284788, intron 2 of 4)	20	22374740	22420826	46087	2	284788	ENST00000653586.1	-5125	ENSG00000204684	LOC284788	uncharacterized LOC284788
chr12	122895937	122896337	401	*	6.63433	6.24248	6.94216	-0.610158	0.000199432	0.00206774	Promoter	12	122865330	122896124	30795	2	79720	ENST00000267202.7	0	ENSG00000139722	VPS37B	VPS37B subunit of ESCRT-I
chr4	25439920	25440320	401	*	5.31442	4.79998	5.69286	-0.73421	0.000199588	0.00206909	Distal Intergenic	4	25415152	25418497	3346	1	29945	ENST00000506973.1	24768	ENSG00000053900	ANAPC4	anaphase promoting complex subunit 4
chr5	80865564	80865964	401	*	6.152	5.66892	6.51327	-0.693714	0.000199675	0.00206973	Intron (ENST00000670357.1/4437, intron 23 of 24)	5	80813625	80876610	62986	1	4437	ENST00000659302.1	51939	ENSG00000113318	MSH3	mutS homolog 3
chr4	163197146	163197546	401	*	4.49722	3.81199	4.9599	-0.849233	0.000199859	0.00207136	Distal Intergenic	4	163128669	163166890	38222	2	92345	ENST00000274054.3	-30256	ENSG00000145414	NAF1	nuclear assembly factor 1 ribonucleoprotein
chr22	45903281	45903681	401	*	6.04761	6.3935	5.59173	0.670639	0.000199962	0.00207217	Distal Intergenic	22	45876128	45891438	15311	2	107985535	ENST00000650444.1	-11843	ENSG00000235091	LOC107985535	uncharacterized LOC107985535
chr3	55042574	55042974	401	*	4.04367	3.22911	4.56112	-0.932426	0.000199996	0.00207226	Intron (ENST00000415676.6/55799, intron 36 of 38)	3	55007776	55074203	66428	1	55799	ENST00000471865.1	34798	ENSG00000157445	CACNA2D3	calcium voltage-gated channel auxiliary subunit alpha2delta 3
chr10	124530135	124530535	401	*	7.06371	6.68298	7.36466	-0.599974	0.000200112	0.00207319	Intron (ENST00000368842.10/64077, intron 6 of 6)	10	124545984	124613380	67397	1	64077	ENST00000493240.1	-15449	ENSG00000107902	LHPP	phospholysine phosphohistidine inorganic pyrophosphate phosphatase
chr2	69223001	69223401	401	*	6.6049	6.9084	6.22006	0.596533	0.000200212	0.00207397	Intron (ENST00000303714.9/84168, intron 17 of 17)	2	69103682	69103755	74	1	100423030	ENST00000577443.1	119319	ENSG00000266649	MIR3126	microRNA 3126
chr6	85764831	85765231	401	*	5.53595	5.05009	5.89877	-0.694963	0.000200345	0.00207495	Distal Intergenic	6	85675433	85678932	3500	2	387066	ENST00000670094.1	-85899	ENSG00000203875	SNHG5	small nucleolar RNA host gene 5
chr4	137608107	137608507	401	*	5.7625	5.26642	6.13096	-0.714648	0.000200358	0.00207495	Distal Intergenic	4	137645265	137655174	9910	2	101927414	ENST00000505454.1	46667		LOC101927414	uncharacterized LOC101927414
chr3	8580441	8580841	401	*	5.57808	5.95671	5.06329	0.724373	0.000200472	0.00207587	Intron (ENST00000439407.1/107986009, intron 3 of 3)	3	8573726	8593124	19399	2	107986009	ENST00000437047.1	12283		LOC107986009	uncharacterized LOC107986009
chr5	34898241	34898641	401	*	5.82019	5.37725	6.15861	-0.667202	0.000200864	0.00207967	Intron (ENST00000505624.5/153657, intron 10 of 10)	5	34913871	34914801	931	2	5810	ENST00000512192.1	16160	ENSG00000113456	RAD1	RAD1 checkpoint DNA exonuclease
chr8	41747706	41748106	401	*	6.07341	5.6143	6.42115	-0.673637	0.000201202	0.0020829	Intron (ENST00000347528.8/286, intron 2 of 41)	8	41655324	41706179	50856	2	286	ENST00000520299.5	-41527	ENSG00000029534	ANK1	ankyrin 1
chr21	41993759	41994159	401	*	6.62747	6.19096	6.96213	-0.655861	0.000201362	0.00208417	5' UTR	21	41993740	42008057	14318	2	49854	ENST00000425521.1	13898	ENSG00000173276	ZBTB21	zinc finger and BTB domain containing 21
chr1	155547065	155547465	401	*	5.24047	5.63506	4.69556	0.743496	0.000201376	0.00208417	Intron (ENST00000368346.7/55870, intron 1 of 27)	1	155562026	155563944	1919	1	645676	ENST00000456633.2	-14561	ENSG00000235919	ASH1L-AS1	ASH1L antisense RNA 1
chr22	32204918	32205318	401	*	5.10374	4.55916	5.49815	-0.749411	0.000201442	0.00208459	Promoter	22	32190438	32205073	14636	2	10739	ENST00000652607.2	0	ENSG00000128253	RFPL2	ret finger protein like 2
chr1	45846999	45847399	401	*	4.87187	4.24062	5.30951	-0.818309	0.00020149	0.00208482	Exon (ENST00000413187.2/ENST00000413187.2, exon 1 of 1)	1	45803612	46036122	232511	1	23139	ENST00000361297.7	43387	ENSG00000086015	MAST2	microtubule associated serine/threonine kinase 2
chr5	153628985	153629385	401	*	7.22051	7.50107	6.87188	0.558215	0.000201617	0.00208576	Intron (ENST00000481559.6/2890, intron 2 of 10)	5	153573228	153655865	82638	1	2890	ENST00000520966.1	55757	ENSG00000155511	GRIA1	glutamate ionotropic receptor AMPA type subunit 1
chr6	136526422	136526822	401	*	5.66051	5.18706	6.01638	-0.694261	0.000201632	0.00208576	Promoter	6	136342281	136526606	184326	2	9053	ENST00000432797.6	0	ENSG00000135525	MAP7	microtubule associated protein 7
chr2	23009709	23010109	401	*	6.89263	6.49399	7.20463	-0.610615	0.000201889	0.00208814	Distal Intergenic	2	23027109	23030421	3313	2	107985792	ENST00000432612.1	20312		LOC107985792	uncharacterized LOC107985792
chr2	15637288	15637688	401	*	5.77084	5.31697	6.11557	-0.670121	0.000202327	0.00209241	Distal Intergenic	2	15598496	15631101	32606	1	1653	ENST00000677649.1	38792	ENSG00000079785	DDX1	DEAD-box helicase 1
chr3	111774594	111774994	401	*	4.39204	3.6796	4.86683	-0.86713	0.000202426	0.00209317	Intron (ENST00000393934.7/257068, intron 3 of 3)	3	111732497	111976267	243771	1	90102	ENST00000393923.7	42097	ENSG00000144824	PHLDB2	pleckstrin homology like domain family B member 2
chr20	13221545	13221945	401	*	6.99816	6.63716	7.28667	-0.571859	0.000202525	0.00209393	Promoter	20	13221274	13300651	79378	1	140862	ENST00000262487.5	271	ENSG00000101230	ISM1	isthmin 1
chr22	20750520	20750920	401	*	4.95619	5.40182	4.30801	0.817579	0.000202906	0.0020976	Promoter	22	20747484	20751680	4197	2	5297	ENST00000475414.1	760	ENSG00000241973	PI4KA	phosphatidylinositol 4-kinase alpha
chr3	87048871	87049271	401	*	4.38269	3.61887	4.87948	-0.893686	0.000203141	0.00209976	Distal Intergenic	3	87089129	87140346	51218	1	100846978	ENST00000629052.1	-39858	ENSG00000281392	LINC00506	long intergenic non-protein coding RNA 506
chr8	92019098	92019498	401	*	8.27432	7.91297	8.56306	-0.573433	0.000203743	0.00210571	Promoter	8	92005231	92019175	13945	2	862	ENST00000521054.5	0	ENSG00000079102	RUNX1T1	RUNX1 partner transcriptional co-repressor 1
chr20	32521680	32522080	401	*	6.36374	5.95139	6.68405	-0.635273	0.000203869	0.00210675	Promoter	20	32509784	32520854	11071	2	140688	ENST00000419612.1	-826	ENSG00000197183	NOL4L	nucleolar protein 4 like
chr10	13048727	13049127	401	*	4.14774	3.33849	4.66307	-0.922972	0.000204041	0.00210801	Intron (ENST00000378839.1/83643, intron 5 of 6)	10	12896625	13001713	105089	2	83643	ENST00000378825.5	-47014	ENSG00000151468	CCDC3	coiled-coil domain containing 3
chr5	135728847	135729247	401	*	4.93137	4.34239	5.34842	-0.789015	0.000204043	0.00210801	Intron (ENST00000646290.1/153328, intron 3 of 10)	5	135802985	135803075	91	2	100847082	ENST00000585309.1	73828	ENSG00000265924	MIR5692C1	microRNA 5692c-1
chr3	97719156	97719556	401	*	5.50158	5.01762	5.86333	-0.703813	0.000204091	0.00210824	Intron (ENST00000389672.10/285220, intron 14 of 17)	3	97747520	97752460	4941	1	285220	ENST00000506349.1	-27964	ENSG00000080224	EPHA6	EPH receptor A6
chr10	123043331	123043731	401	*	4.64612	3.99723	5.09208	-0.833631	0.000204196	0.002109	Intron (ENST00000368869.8/36, intron 5 of 9)	10	123052761	123053878	1118	1	36	ENST00000541070.1	-9030	ENSG00000196177	ACADSB	acyl-CoA dehydrogenase short/branched chain
chrX	46381621	46382021	401	*	4.13267	3.36875	4.6295	-0.898371	0.000204217	0.002109	Distal Intergenic	23	46314045	46327680	13636	2	101927574	ENST00000670979.1	-53941		LINC01186	long intergenic non-protein coding RNA 1186
chr8	122595791	122596191	401	*	6.23428	6.58533	5.76937	0.681199	0.000204249	0.00210902	Intron (ENST00000664854.1/104266958, intron 3 of 3)	8	122667539	122671390	3852	2	104266958	ENST00000670473.1	75199		LINC01151	long intergenic non-protein coding RNA 1151
chr2	165401302	165401702	401	*	3.41878	2.27598	4.04837	-1.04015	0.000204271	0.00210902	Distal Intergenic	2	165344555	165354671	10117	1	6326	ENST00000673883.1	56747	ENSG00000136531	SCN2A	sodium voltage-gated channel alpha subunit 2
chr12	24039063	24039463	401	*	6.43728	6.78745	5.9739	0.672274	0.000204314	0.0021092	Intron (ENST00000646273.1/6660, intron 5 of 16)	12	23534048	23951032	416985	2	6660	ENST00000545921.5	-88031	ENSG00000134532	SOX5	SRY-box transcription factor 5
chr2	85383186	85383586	401	*	4.87944	4.20168	5.33874	-0.836402	0.000204368	0.00210949	Intron (ENST00000490508.5/84173, intron 9 of 11)	2	85389548	85390654	1107	1	84173	ENST00000486908.1	-5962	ENSG00000115459	ELMOD3	ELMO domain containing 3
chr2	15586001	15586401	401	*	5.42412	4.88541	5.81546	-0.747987	0.000204458	0.00211016	Distal Intergenic	2	15591178	15631101	39924	1	1653	ENST00000381341.7	-4777	ENSG00000079785	DDX1	DEAD-box helicase 1
chr7	130831809	130832209	401	*	3.84742	2.98346	4.38402	-0.943414	0.000204552	0.00211086	Exon (ENST00000647102.1/378805, exon 8 of 8)	7	130853720	130928649	74930	1	100506860	ENST00000447430.1	-21511		LINC00513	long intergenic non-protein coding RNA 513
chr5	177041038	177041438	401	*	5.59554	5.95534	5.11508	0.694192	0.000204647	0.00211157	Exon (ENST00000358149.8/23567, exon 2 of 7)	5	177044327	177050892	6566	1	23567	ENST00000504600.1	-2889	ENSG00000113761	ZNF346	zinc finger protein 346
chr2	204604087	204604487	401	*	5.94082	5.46401	6.29858	-0.687465	0.000205121	0.00211619	Intron (ENST00000406610.7/117583, intron 1 of 22)	2	204546000	205615813	1069814	1	117583	ENST00000358768.6	58087	ENSG00000116117	PARD3B	par-3 family cell polarity regulator beta
chr20	6767576	6767976	401	*	6.55082	6.12392	6.87982	-0.644959	0.000205168	0.00211641	Promoter	20	6767686	6780246	12561	1	650	ENST00000378827.5	0	ENSG00000125845	BMP2	bone morphogenetic protein 2
chr6	41006151	41006551	401	*	5.67241	5.16304	6.04811	-0.725409	0.000205416	0.0021187	Distal Intergenic	6	41028373	41032987	4615	2	222643	ENST00000470102.1	26436	ENSG00000124602	UNC5CL	unc-5 family C-terminal like
chr6	145148405	145148805	401	*	5.74054	6.10268	5.25589	0.693537	0.000205498	0.00211902	Distal Intergenic	6	144839049	144846822	7774	1	7402	ENST00000460618.1	309356	ENSG00000152818	UTRN	utrophin
chr12	103548637	103549037	401	*	4.45242	3.76378	4.91663	-0.851461	0.000205505	0.00211902	Promoter	12	103548154	103578947	30794	1	101929084	ENST00000664607.1	483	ENSG00000257762	LINC02401	long intergenic non-protein coding RNA 2401
chr8	132688044	132688444	401	*	5.59523	5.06787	5.98058	-0.746621	0.000205526	0.00211902	Intron (ENST00000524079.5/ENST00000524079.5, intron 1 of 2)	8	132625272	132675592	50321	2	23639	ENST00000520446.5	-12452	ENSG00000129295	DNAAF11	dynein axonemal assembly factor 11
chr10	29266566	29266966	401	*	4.14084	3.35646	4.64612	-0.905508	0.000205625	0.00211978	Distal Intergenic	10	29289061	29311228	22168	1	84569	ENST00000375500.8	-22095	ENSG00000120563	LYZL1	lysozyme like 1
chr11	93948147	93948547	401	*	5.60633	5.96494	5.12801	0.691435	0.000205779	0.0021211	Distal Intergenic	11	94021354	94114208	92855	1	341208	ENST00000315765.10	-72807	ENSG00000181333	HEPHL1	hephaestin like 1
chr4	75189976	75190376	401	*	4.79787	4.17833	5.22988	-0.8072	0.000205824	0.00212129	Distal Intergenic	4	75081702	75084717	3016	2	105377283	ENST00000561705.1	-105259		LINC02562	long intergenic non-protein coding RNA 2562
chr12	102480461	102480861	401	*	5.51117	4.98118	5.89791	-0.73716	0.000205897	0.00212177	Promoter	12	102395874	102480563	84690	2	3479	ENST00000337514.11	0	ENSG00000017427	IGF1	insulin like growth factor 1
chr6	145961243	145961643	401	*	7.55285	7.17285	7.85334	-0.592316	0.00020632	0.00212586	Intron (ENST00000275233.12/257218, intron 1 of 29)	6	145884813	145964097	79285	2	257218	ENST00000438092.6	2454	ENSG00000146414	SHPRH	SNF2 histone linker PHD RING helicase
chr2	218648454	218648854	401	*	5.36534	4.82807	5.75593	-0.754592	0.000206377	0.00212618	3' UTR	2	218658764	218661217	2454	1	617	ENST00000428880.5	-9910	ENSG00000074582	BCS1L	BCS1 homolog, ubiquinol-cytochrome c reductase complex chaperone
chr1	115204499	115204899	401	*	4.52628	3.75165	5.02755	-0.887707	0.000206421	0.00212636	Distal Intergenic	1	115283034	115368072	85039	1	112840934	ENST00000425449.1	-78135	ENSG00000228035	NGF-AS1	NGF antisense RNA 1
chr16	89994769	89995169	401	*	7.74078	8.06792	7.31702	0.639285	0.000206573	0.00212766	Exon (ENST00000429663.6/172, exon 9 of 9)	16	89998606	90002161	3556	1	172	ENST00000454997.1	-3437	ENSG00000223959	AFG3L1P	AFG3 like matrix AAA peptidase subunit 1, pseudogene
chr3	4986829	4987229	401	*	8.50521	8.80733	8.12259	0.594421	0.000206666	0.00212835	Distal Intergenic	3	4896969	4980414	83446	2	100507582	ENST00000668962.1	-6415	ENSG00000235831	BHLHE40-AS1	BHLHE40 antisense RNA 1
chr3	88203543	88203943	401	*	5.65069	5.17234	6.00932	-0.697772	0.000206807	0.00212928	Distal Intergenic	3	88150604	88153346	2743	1	285237	ENST00000464919.1	52939	ENSG00000179021	C3orf38	chromosome 3 open reading frame 38
chr2	224983140	224983540	401	*	6.99933	6.58009	7.32378	-0.63501	0.000206809	0.00212928	Promoter	2	224765104	224982427	217324	2	55619	ENST00000645028.1	-713	ENSG00000135905	DOCK10	dedicator of cytokinesis 10
chr18	59516313	59516713	401	*	6.71604	7.03669	6.30312	0.623767	0.000206936	0.00213028	Intron (ENST00000439986.9/147372, intron 2 of 10)	18	59430940	59480240	49301	2	147372	ENST00000398179.3	-36073	ENSG00000183287	CCBE1	collagen and calcium binding EGF domains 1
chr7	28093607	28094007	401	*	5.03509	4.42295	5.46353	-0.813906	0.000206974	0.00213028	Intron (ENST00000283928.10/221895, intron 1 of 4)	7	27832913	28071684	238772	2	221895	ENST00000430432.5	-21923	ENSG00000153814	JAZF1	JAZF zinc finger 1
chr6	8983110	8983510	401	*	5.23057	4.6857	5.62514	-0.761897	0.000207006	0.00213028	Intron (ENST00000643788.1/100506207, intron 3 of 6)	6	8992163	9095712	103550	1	105374914	ENST00000665625.1	-8653		LOC105374914	uncharacterized LOC105374914
chr6	118187752	118188152	401	*	8.23968	8.55436	7.83664	0.616869	0.00020701	0.00213028	Intron (ENST00000360388.9/222553, intron 2 of 7)	6	118154442	118317676	163235	1	222553	ENST00000621341.1	33310	ENSG00000196376	SLC35F1	solute carrier family 35 member F1
chr1	234114613	234115013	401	*	4.18969	3.42091	4.68854	-0.900187	0.000207092	0.00213085	Intron (ENST00000366618.8/148641, intron 2 of 7)	1	234214271	234324511	110241	1	148641	ENST00000366617.3	-99258	ENSG00000183780	SLC35F3	solute carrier family 35 member F3
chr3	112097403	112097803	401	*	6.20052	6.52314	5.78432	0.628886	0.000207144	0.00213111	Intron (ENST00000431717.6/79669, intron 2 of 3)	3	112086438	112109828	23391	1	79669	ENST00000497610.1	10965	ENSG00000114529	C3orf52	chromosome 3 open reading frame 52
chr8	10332718	10333118	401	*	5.43819	4.91128	5.8233	-0.744358	0.000207288	0.00213232	Intron (ENST00000317173.9/4482, intron 5 of 5)	8	10301535	10353963	52429	1	4482	ENST00000521686.1	31183	ENSG00000175806	MSRA	methionine sulfoxide reductase A
chr6	45759413	45759813	401	*	4.1272	3.27756	4.65835	-0.93194	0.000207521	0.00213436	Distal Intergenic	6	45932694	45937464	4771	2	53405	ENST00000476852.1	177651	ENSG00000112782	CLIC5	chloride intracellular channel 5
chr17	43449553	43449953	401	*	6.43152	5.93625	6.79953	-0.710515	0.000207539	0.00213436	Intron (ENST00000588060.1/106660605, intron 1 of 1)	17	43444806	43444885	80	1	100313779	ENST00000516780.1	4747	ENSG00000284344	MIR2117	microRNA 2117
chr18	69128090	69128490	401	*	5.71747	5.20286	6.096	-0.719194	0.000207793	0.0021367	Distal Intergenic	18	69400888	69849087	448200	1	220164	ENST00000382713.10	-272398	ENSG00000206052	DOK6	docking protein 6
chr13	83752102	83752502	401	*	5.05185	4.475	5.46281	-0.769821	0.000208067	0.00213917	Distal Intergenic	13	83877205	83882393	5189	2	114798	ENST00000377084.3	129891	ENSG00000178235	SLITRK1	SLIT and NTRK like family member 1
chr8	129190948	129191348	401	*	4.68069	4.0552	5.11557	-0.808301	0.000208085	0.00213917	Intron (ENST00000675388.1/137196, intron 4 of 8)	8	129216467	129223370	6904	2	728724	ENST00000658740.1	32022	ENSG00000229140	LINC00977	long intergenic non-protein coding RNA 977
chr15	41930503	41930903	401	*	8.63648	8.94101	8.24997	0.600399	0.000208246	0.00214055	Intron (ENST00000220325.9/30844, intron 3 of 5)	15	41921417	41929286	7870	1	101928363	ENST00000564168.2	9086	ENSG00000259883	EHD4-AS1	EHD4 antisense RNA 1
chr1	8661684	8662084	401	*	5.832	6.21991	5.29981	0.742936	0.000208276	0.00214059	Intron (ENST00000337907.7/473, intron 2 of 23)	1	8353943	8656371	302429	2	473	ENST00000400907.6	-5313	ENSG00000142599	RERE	arginine-glutamic acid dipeptide repeats
chr1	54989991	54990391	401	*	5.41842	4.92519	5.78531	-0.711582	0.000208433	0.00214173	Intron (ENST00000371268.4/199964, intron 2 of 2)	1	54998933	55017172	18240	1	7809	ENST00000651561.1	-8542	ENSG00000162399	BSND	barttin CLCNK type accessory subunit beta
chr7	27095887	27096287	401	*	7.6579	7.28193	7.95586	-0.588836	0.000208458	0.00214173	Promoter	7	27096094	27100154	4061	1	100506311	ENST00000434063.3	0	ENSG00000233429	HOTAIRM1	HOXA transcript antisense RNA, myeloid-specific 1
chr1	99737002	99737402	401	*	6.18402	5.7562	6.51356	-0.646493	0.000208466	0.00214173	Intron (ENST00000646001.2/391059, intron 7 of 16)	1	99710919	99715659	4741	2	391059	ENST00000492943.1	-21343	ENSG00000156869	FRRS1	ferric chelate reductase 1
chr6	33838234	33838634	401	*	5.65956	5.15831	6.03085	-0.712082	0.000208593	0.00214241	Distal Intergenic	6	33794673	33804003	9331	2	4295	ENST00000430124.7	-34231	ENSG00000096395	MLN	motilin
chr4	176436678	176437078	401	*	3.90748	4.45425	3.01633	0.953432	0.000208603	0.00214241	Distal Intergenic	4	176326956	176328353	1398	1	60559	ENST00000507001.1	109722	ENSG00000129128	SPCS3	signal peptidase complex subunit 3
chr3	102224189	102224589	401	*	4.95319	4.36937	5.36765	-0.780542	0.000208611	0.00214241	Intron (ENST00000491959.5/131368, intron 2 of 17)	3	102099244	102477677	378434	1	131368	ENST00000491959.5	124945	ENSG00000170044	ZPLD1	zona pellucida like domain containing 1
chr2	159109506	159109906	401	*	4.55711	3.84987	5.0296	-0.853797	0.000208676	0.0021428	Intron (ENST00000263635.8/85461, intron 4 of 26)	2	159136199	159150777	14579	1	85461	ENST00000464096.1	-26293	ENSG00000115183	TANC1	tetratricopeptide repeat, ankyrin repeat and coiled-coil containing 1
chr11	88174656	88175056	401	*	5.79321	6.16686	5.28762	0.710612	0.000208791	0.00214372	Promoter	11	88113464	88175433	61970	2	23682	ENST00000531138.1	377	ENSG00000123892	RAB38	RAB38, member RAS oncogene family
chr6	13194870	13195270	401	*	5.35553	4.82588	5.74209	-0.744997	0.000208818	0.00214372	Intron (ENST00000693693.1/221692, intron 7 of 9)	6	13181604	13287843	106240	1	221692	ENST00000692502.1	13266	ENSG00000112137	PHACTR1	phosphatase and actin regulator 1
chr10	11913265	11913665	401	*	4.73088	4.09006	5.17306	-0.811307	0.000209188	0.00214724	Distal Intergenic	10	11849608	11894700	45093	2	219731	ENST00000445498.5	-18565	ENSG00000225778	PROSER2-AS1	PROSER2 antisense RNA 1
chr19	5404014	5404414	401	*	6.79999	6.40607	7.10909	-0.613386	0.000209283	0.00214796	Distal Intergenic	19	5455417	5456856	1440	1	148066	ENST00000222033.6	-51003	ENSG00000105428	ZNRF4	zinc and ring finger 4
chr18	45169629	45170029	401	*	7.48325	7.79125	7.09114	0.606806	0.000209339	0.00214825	Promoter	18	45168549	45170467	1919	2	101927961	ENST00000671581.1	438		LOC101927961	uncharacterized LOC101927961
chr15	64851427	64851827	401	*	7.31361	6.91453	7.62588	-0.615916	0.00020952	0.00214985	Intron (ENST00000616065.4/80301, intron 1 of 4)	15	64841948	64930920	88973	1	80301	ENST00000437723.1	9479	ENSG00000241839	PLEKHO2	pleckstrin homology domain containing O2
chr21	45128606	45129006	401	*	6.2825	5.88395	6.59445	-0.618314	0.000209593	0.00215032	Promoter	21	45128453	45171759	43307	1	104	ENST00000464215.2	153	ENSG00000197381	ADARB1	adenosine deaminase RNA specific B1
chr13	75135554	75135954	401	*	6.8628	7.21857	6.38954	0.689633	0.000209927	0.00215323	Distal Intergenic	13	75237944	75240296	2353	2	647288	ENST00000451540.1	104342	ENSG00000214249	CTAGE11P	CTAGE family member 11, pseudogene
chrX	40922342	40922742	401	*	5.66262	5.18047	6.02337	-0.693635	0.000209929	0.00215323	Distal Intergenic	23	40831844	40832562	719	2	100132831	ENST00000424288.1	-89780		TNIP2P1	TNIP2 pseudogene 1
chr5	113336890	113337290	401	*	5.68427	5.2183	6.03592	-0.691016	0.000210202	0.00215575	Intron (ENST00000416046.2/107986366, intron 1 of 4)	5	113323028	113436341	113314	1	107986366	ENST00000416046.2	13862		LOC107986366	uncharacterized LOC107986366
chr19	33325946	33326346	401	*	5.4232	4.89762	5.8076	-0.743745	0.000210389	0.0021574	Distal Intergenic	19	33302857	33305054	2198	1	80054	ENST00000592982.2	23089	ENSG00000267296	CEBPA-DT	CEBPA divergent transcript
chr17	77681859	77682259	401	*	4.78307	4.15312	5.22009	-0.810231	0.00021055	0.00215878	Distal Intergenic	17	77722872	77728559	5688	2	100132174	ENST00000593118.1	46300	ENSG00000267790	LINC01987	long intergenic non-protein coding RNA 1987
chr18	42092849	42093249	401	*	4.75509	4.13745	5.1862	-0.810417	0.000210815	0.00216099	Distal Intergenic	18	42064695	42081396	16702	1	5289	ENST00000587328.2	28154	ENSG00000078142	PIK3C3	phosphatidylinositol 3-kinase catalytic subunit type 3
chr22	50366520	50366920	401	*	5.8606	5.41469	6.20074	-0.667209	0.000210819	0.00216099	Intron (ENST00000359139.7/9701, intron 1 of 22)	22	50372072	50444391	72320	1	9701	ENST00000216061.9	-5152	ENSG00000100239	PPP6R2	protein phosphatase 6 regulatory subunit 2
chr6	148629168	148629568	401	*	6.54225	6.11874	6.86923	-0.646714	0.000211024	0.00216282	Distal Intergenic	6	148527265	148532817	5553	1	23328	ENST00000635969.1	101903	ENSG00000111961	SASH1	SAM and SH3 domain containing 1
chr2	196284435	196284835	401	*	5.05048	4.4079	5.49349	-0.816794	0.000211069	0.002163	Intron (ENST00000260983.8/57520, intron 14 of 28)	2	196269306	196278692	9387	2	57520	ENST00000647402.1	-5743	ENSG00000138411	HECW2	HECT, C2 and WW domain containing E3 ubiquitin protein ligase 2
chr11	112588184	112588584	401	*	6.14965	5.71421	6.48368	-0.658232	0.000211097	0.00216301	Intron (ENST00000665326.1/101928823, intron 2 of 2)	11	112534220	112555802	21583	2	387810	ENST00000525984.2	-32382	ENSG00000255484	LINC02764	long intergenic non-protein coding RNA 2764
chr2	38154175	38154575	401	*	4.80002	4.17957	5.23247	-0.800225	0.000211299	0.00216482	Intron (ENST00000628135.3/285154, intron 3 of 3)	2	38132637	38138946	6310	2	105374466	ENST00000417213.1	-15229		LOC105374466	uncharacterized LOC105374466
chr19	6811882	6812282	401	*	5.68468	5.11651	6.09125	-0.775345	0.000211392	0.00216549	Intron (ENST00000602142.6/7409, intron 1 of 26)	19	6816436	6857364	40929	1	7409	ENST00000539284.2	-4154	ENSG00000141968	VAV1	vav guanine nucleotide exchange factor 1
chr15	59741283	59741683	401	*	4.70188	4.08775	5.13129	-0.810785	0.000211576	0.00216711	Distal Intergenic	15	59659146	59689534	30389	2	663	ENST00000267859.8	-51749	ENSG00000140299	BNIP2	BCL2 interacting protein 2
chr6	152315979	152316379	401	*	3.95354	4.49009	3.08972	0.943626	0.00021168	0.00216779	Exon (ENST00000490135.6/23345, exon 11 of 11)	6	152121780	152318344	196565	2	23345	ENST00000367256.9	1965	ENSG00000131018	SYNE1	spectrin repeat containing nuclear envelope protein 1
chr9	98929126	98929526	401	*	4.32032	4.81841	3.55337	0.887128	0.000211696	0.00216779	Distal Intergenic	9	98943179	98944188	1010	1	1306	ENST00000467052.1	-13653	ENSG00000204291	COL15A1	collagen type XV alpha 1 chain
chr17	32631348	32631748	401	*	6.10819	5.6327	6.46522	-0.691107	0.000211793	0.00216851	Intron (ENST00000582272.1/ENST00000582272.1, intron 1 of 2)	17	32494719	32659406	164688	2	4642	ENST00000577352.5	27658	ENSG00000176658	MYO1D	myosin ID
chr9	88593802	88594202	401	*	5.15166	4.60964	5.54473	-0.760968	0.000211886	0.00216896	Distal Intergenic	9	88627195	88652120	24926	2	286238	ENST00000660651.1	57918	ENSG00000228189	LINC02843	long intergenic non-protein coding RNA 2843
chr14	91980150	91980550	401	*	4.25116	4.76191	3.45333	0.90351	0.00021189	0.00216896	Intron (ENST00000267622.8/9321, intron 16 of 20)	14	91975172	91999379	24208	2	9321	ENST00000557017.1	18829	ENSG00000100815	TRIP11	thyroid hormone receptor interactor 11
chr17	73286685	73287085	401	*	5.82789	5.38097	6.16862	-0.668856	0.000212006	0.00216987	5' UTR	17	73286518	73310198	23681	2	23580	ENST00000581045.1	23113	ENSG00000179604	CDC42EP4	CDC42 effector protein 4
chr6	45563036	45563436	401	*	6.08798	5.0217	6.69438	-1.01576	0.00021211	0.00217066	Intron (ENST00000576263.5/860, intron 6 of 6)	6	45573346	45576770	3425	2	105375077	ENST00000563807.1	13334		RUNX2-AS1	RUNX2 antisense RNA 1
chr1	222283109	222283509	401	*	5.87696	6.21791	5.42964	0.666641	0.000212389	0.00217324	Intron (ENST00000652067.1/ENST00000652067.1, intron 3 of 6)	1	222479174	222486207	7034	2	105372956	ENST00000617077.1	202698		LOC105372956	uncharacterized LOC105372956
chr11	124586239	124586639	401	*	4.67111	4.02762	5.11455	-0.832914	0.00021251	0.00217421	Distal Intergenic	11	124569997	124571374	1378	1	390275	ENST00000284287.6	16242	ENSG00000196119	OR8A1	olfactory receptor family 8 subfamily A member 1
chr12	122356120	122356520	401	*	5.9413	5.52041	6.26672	-0.643015	0.000212555	0.0021744	Promoter	12	122341088	122356160	15073	2	6249	ENST00000541410.1	0	ENSG00000130779	CLIP1	CAP-Gly domain containing linker protein 1
chr1	159910402	159910802	401	*	5.98022	6.34678	5.48758	0.694179	0.000212832	0.00217677	Exon (ENST00000623350.1/ENST00000623350.1, exon 1 of 1)	1	159872364	159900165	27802	2	25790	ENST00000368099.9	-10237	ENSG00000213085	CFAP45	cilia and flagella associated protein 45
chr6	34834816	34835216	401	*	5.7257	5.24628	6.08492	-0.690502	0.000212841	0.00217677	Exon (ENST00000192788.6/54887, exon 6 of 21)	6	34792083	34877514	85432	1	54887	ENST00000192788.6	42733	ENSG00000065060	UHRF1BP1	UHRF1 binding protein 1
chr11	45655258	45655658	401	*	5.37909	4.87356	5.7527	-0.725474	0.000213046	0.0021786	Intron (ENST00000308064.7/8534, intron 1 of 3)	11	45648879	45649634	756	2	8534	ENST00000533673.1	-5624	ENSG00000175264	CHST1	carbohydrate sulfotransferase 1
chr11	122910786	122911186	401	*	3.83064	2.96522	4.3678	-0.949434	0.000213114	0.00217901	Intron (ENST00000227349.7/79864, intron 3 of 8)	11	122935040	122947524	12485	1	79864	ENST00000534362.1	-23854	ENSG00000109944	JHY	junctional cadherin complex regulator
chr4	123110135	123110535	401	*	4.25397	3.52107	4.73764	-0.881878	0.00021323	0.00217982	Intron (ENST00000675612.1/166378, intron 15 of 16)	4	122933419	122935389	1971	1	166378	ENST00000675392.1	176716	ENSG00000145375	SPATA5	spermatogenesis associated 5
chr1	227966722	227967122	401	*	4.13054	4.64466	3.32432	0.907508	0.000213284	0.00217982	Distal Intergenic	1	227918656	227947932	29277	2	7483	ENST00000272164.6	-18790	ENSG00000143816	WNT9A	Wnt family member 9A
chr12	100987148	100987548	401	*	8.3381	7.93987	8.64985	-0.611162	0.000213286	0.00217982	Promoter	12	100987119	101042381	55263	1	121601	ENST00000549234.1	29	ENSG00000151572	ANO4	anoctamin 4
chr9	110785190	110785590	401	*	4.04604	3.20639	4.57333	-0.93078	0.0002133	0.00217982	Exon (ENST00000416899.7/4593, exon 12 of 14)	9	110775347	110788101	12755	1	4593	ENST00000374438.1	9843	ENSG00000030304	MUSK	muscle associated receptor tyrosine kinase
chrX	119516221	119516621	401	*	5.53006	4.97881	5.92794	-0.766604	0.000213335	0.0021799	Distal Intergenic	23	119539570	119542767	3198	2	63932	ENST00000469448.1	26146	ENSG00000018610	STEEP1	STING1 ER exit protein 1
chr1	14880864	14881264	401	*	5.76127	6.10186	5.31457	0.659879	0.000213547	0.0021818	Intron (ENST00000636203.1/23254, intron 3 of 16)	1	14924130	15068152	144023	1	23254	ENST00000361144.9	-42866	ENSG00000189337	KAZN	kazrin, periplakin interacting protein
chr5	71891887	71892287	401	*	5.99171	5.48556	6.36566	-0.710955	0.00021378	0.0021839	Distal Intergenic	5	71719579	71721048	1470	1	9607	ENST00000513096.1	172308	ENSG00000164326	CARTPT	CART prepropeptide
chr8	24244990	24245390	401	*	4.94107	4.2885	5.38876	-0.834223	0.000213924	0.00218493	Distal Intergenic	8	24294069	24311427	17359	1	10863	ENST00000523379.5	-48679	ENSG00000042980	ADAM28	ADAM metallopeptidase domain 28
chr1	240232108	240232508	401	*	4.54103	5.00564	3.8515	0.843891	0.000213934	0.00218493	Intron (ENST00000319653.14/56776, intron 6 of 17)	1	240235771	240330676	94906	1	56776	ENST00000463398.5	-3263	ENSG00000155816	FMN2	formin 2
chr18	49476748	49477148	401	*	5.84836	6.20462	5.37421	0.68535	0.00021412	0.00218655	Distal Intergenic	18	49482066	49486613	4548	2	100526842	ENST00000582392.2	9465	ENSG00000215472	RPL17-C18orf32	RPL17-C18orf32 readthrough
chr22	29626488	29626888	401	*	5.89867	5.43449	6.2493	-0.671011	0.000214174	0.00218683	Intron (ENST00000413209.6/4771, intron 1 of 4)	22	29604086	29695058	90973	1	4771	ENST00000673312.1	22402	ENSG00000186575	NF2	NF2, moesin-ezrin-radixin like (MERLIN) tumor suppressor
chr2	235330945	235331345	401	*	5.00513	5.41331	4.43378	0.77153	0.000214303	0.00218787	Distal Intergenic	2	235494043	236131793	637751	1	116987	ENST00000304032.13	-162698	ENSG00000157985	AGAP1	ArfGAP with GTPase domain, ankyrin repeat and PH domain 1
chr19	1164552	1164952	401	*	4.53869	3.8872	4.98588	-0.83115	0.000214389	0.00218847	Intron (ENST00000361757.8/22904, intron 1 of 31)	19	1127710	1169146	41437	2	22904	ENST00000587655.2	4194	ENSG00000064932	SBNO2	strawberry notch homolog 2
chr14	70087088	70087488	401	*	4.28609	3.48565	4.79789	-0.913604	0.000214417	0.00218848	Intron (ENST00000356921.7/6547, intron 2 of 6)	14	70044255	70080206	35952	2	6547	ENST00000216568.11	-6882	ENSG00000100678	SLC8A3	solute carrier family 8 member A3
chr12	116426362	116426762	401	*	8.53094	8.16844	8.8204	-0.574597	0.000214532	0.00218939	Distal Intergenic	12	116428252	116428318	67	2	100616309	ENST00000582069.1	1556	ENSG00000264037	MIR4472-2	microRNA 4472-2
chr3	75432845	75433245	401	*	8.85774	9.13031	8.5214	0.542103	0.000214579	0.00218959	Exon (ENST00000689037.1/692099, exon 2 of 5)	3	75425276	75434969	9694	2	692099	ENST00000491583.1	1724	ENSG00000244026	FAM86DP	family with sequence similarity 86 member D, pseudogene
chr8	18564884	18565284	401	*	4.72277	4.1023	5.15524	-0.799485	0.000214775	0.00219132	Intron (ENST00000440756.4/23362, intron 14 of 15)	8	18530711	18684099	153389	2	23362	ENST00000428502.6	118815	ENSG00000156011	PSD3	pleckstrin and Sec7 domain containing 3
chr5	139262609	139263009	401	*	8.11197	7.73464	8.41079	-0.592222	0.00021487	0.0021919	Intron (ENST00000509400.5/64374, intron 3 of 4)	5	139273752	139329404	55653	1	9782	ENST00000509990.5	-10743	ENSG00000015479	MATR3	matrin 3
chr5	148685432	148685832	401	*	4.04189	3.17583	4.5793	-0.947591	0.000214887	0.0021919	Distal Intergenic	5	148550137	148677235	127099	2	3360	ENST00000519495.1	-8197	ENSG00000164270	HTR4	5-hydroxytryptamine receptor 4
chr1	234975164	234975564	401	*	7.50754	7.80311	7.1354	0.581601	0.00021497	0.00219248	Distal Intergenic	1	234959666	234970062	10397	2	101927851	ENST00000451766.2	-5102	ENSG00000238005	LNCATV	lncRNA negative regulator of antiviral signaling
chr2	19362914	19363314	401	*	7.06842	6.66181	7.38526	-0.626728	0.000215092	0.00219323	Distal Intergenic	2	19351485	19358623	7139	2	130497	ENST00000272223.3	-4291	ENSG00000143867	OSR1	odd-skipped related transcription factor 1
chr13	33487829	33488229	401	*	5.51571	5.02772	5.87971	-0.707363	0.000215097	0.00219323	Intron (ENST00000686875.1/90627, intron 2 of 3)	13	33511330	33524322	12993	2	90627	ENST00000437698.1	36093	ENSG00000133121	STARD13	StAR related lipid transfer domain containing 13
chr6	48160381	48160781	401	*	4.15371	4.67081	3.34002	0.914491	0.000215135	0.00219334	Distal Intergenic	6	47856673	48111197	254525	2	442213	ENST00000339488.9	-49184	ENSG00000244694	PTCHD4	patched domain containing 4
chr2	234291800	234292200	401	*	5.75851	6.12223	5.27101	0.697102	0.000215403	0.00219579	Distal Intergenic	2	234444590	234454595	10006	2	105373934	ENST00000439798.1	162395	ENSG00000231682	LINC01891	long intergenic non-protein coding RNA 1891
chr20	50721819	50722219	401	*	7.34885	6.8934	7.69449	-0.673945	0.000215471	0.00219612	Distal Intergenic	20	50731580	50753741	22162	1	84612	ENST00000371610.7	-9361	ENSG00000124171	PARD6B	par-6 family cell polarity regulator beta
chr1	75632320	75632720	401	*	4.40385	3.71507	4.86812	-0.858605	0.000215489	0.00219612	Distal Intergenic	1	75202129	75611114	408986	2	204962	ENST00000370859.8	-21206	ENSG00000137968	SLC44A5	solute carrier family 44 member 5
chr5	14775817	14776217	401	*	4.83271	5.27784	4.1856	0.811533	0.000215585	0.00219665	Intron (ENST00000284268.8/56172, intron 1 of 11)	5	14768162	14769150	989	2	56172	ENST00000646501.1	-6667	ENSG00000154122	ANKH	ANKH inorganic pyrophosphate transport regulator
chrX	115533480	115533880	401	*	5.41563	4.87432	5.80833	-0.741329	0.000215595	0.00219665	Intron (ENST00000607680.5/101927352, intron 2 of 2)	23	115561174	115629916	68743	1	5358	ENST00000489283.5	-27294	ENSG00000102024	PLS3	plastin 3
chr3	111895093	111895493	401	*	3.84083	2.94109	4.39076	-0.948944	0.000215639	0.00219682	Intron (ENST00000393923.7/90102, intron 3 of 17)	3	111884718	111952613	67896	1	90102	ENST00000478733.6	10375	ENSG00000144824	PHLDB2	pleckstrin homology like domain family B member 2
chr15	58260942	58261342	401	*	4.82772	5.25708	4.21367	0.805661	0.000215792	0.0021981	Intron (ENST00000558231.5/8854, intron 1 of 12)	15	57955063	58279263	324201	2	8854	ENST00000558231.5	17921	ENSG00000128918	ALDH1A2	aldehyde dehydrogenase 1 family member A2
chr17	71315972	71316372	401	*	4.90007	4.31442	5.31545	-0.785679	0.000215909	0.00219902	Distal Intergenic	17	71098834	71202203	103370	2	101928165	ENST00000662323.1	-113769	ENSG00000260785	CASC17	cancer susceptibility 17
chr8	60257886	60258286	401	*	3.93604	3.06639	4.4748	-0.941008	0.000216017	0.00219983	Intron (ENST00000317995.5/767, intron 3 of 8)	8	60264822	60281324	16503	2	767	ENST00000529918.1	23038	ENSG00000178538	CA8	carbonic anhydrase 8
chr3	71982612	71983012	401	*	4.64125	5.09983	3.96505	0.844263	0.000216043	0.00219983	Intron (ENST00000666244.1/285286, intron 5 of 6)	3	72035756	72037530	1775	2	285286	ENST00000660632.1	54518	ENSG00000241163	LINC00877	long intergenic non-protein coding RNA 877
chr1	26331598	26331998	401	*	5.56211	5.92948	5.06799	0.708212	0.000216152	0.0022005	Exon (ENST00000475866.3/55057, exon 17 of 22)	1	26328609	26336383	7775	2	55057	ENST00000520372.5	4385	ENSG00000176092	CRYBG2	crystallin beta-gamma domain containing 2
chr14	53539460	53539860	401	*	5.79312	5.24993	6.1868	-0.758658	0.000216185	0.0022005	Intron (ENST00000663444.1/105370504, intron 3 of 4)	14	53510723	53526764	16042	1	105370504	ENST00000669401.1	28737		LOC105370504	uncharacterized LOC105370504
chr1	165717876	165718276	401	*	4.39564	3.67208	4.87528	-0.884474	0.00021619	0.0022005	Distal Intergenic	1	165698750	165709968	11219	1	440700	ENST00000400982.2	19126	ENSG00000215838	LOC440700	carbonic anhydrase 14 pseudogene
chr6	112189506	112189906	401	*	8.10066	7.62092	8.46006	-0.694589	0.000216411	0.00220248	Intron (ENST00000230538.12/3910, intron 6 of 38)	6	112179766	112191764	11999	2	3910	ENST00000368640.8	1858	ENSG00000112769	LAMA4	laminin subunit alpha 4
chr1	21370539	21370939	401	*	5.35593	4.85726	5.72581	-0.717824	0.00021644	0.00220249	Distal Intergenic	1	21217281	21345572	128292	2	1889	ENST00000649812.1	-24967	ENSG00000117298	ECE1	endothelin converting enzyme 1
chr5	35081098	35081498	401	*	4.4735	4.93588	3.78894	0.847601	0.000216777	0.00220565	Exon (ENST00000510160.1/ENST00000510160.1, exon 1 of 2)	5	35068230	35086338	18109	2	5618	ENST00000509934.1	4840	ENSG00000113494	PRLR	prolactin receptor
chr19	29037599	29037999	401	*	4.15115	3.39443	4.64497	-0.885373	0.000216832	0.00220593	Distal Intergenic	19	29004143	29015160	11018	1	100505835	ENST00000656059.1	33456		LINC01532	long intergenic non-protein coding RNA 1532
chr5	128213288	128213688	401	*	4.0755	3.25185	4.59654	-0.930836	0.000216903	0.00220638	Distal Intergenic	5	128178380	128182921	4542	1	6558	ENST00000502849.1	34908	ENSG00000064651	SLC12A2	solute carrier family 12 member 2
chr11	19557649	19558049	401	*	5.34878	4.79327	5.74887	-0.771363	0.000216965	0.00220673	Intron (ENST00000360655.8/89797, intron 1 of 37)	11	19575310	19575372	63	1	100616118	ENST00000578325.1	-17261	ENSG00000265210	MIR4486	microRNA 4486
chr7	103406888	103407288	401	*	5.13568	4.54527	5.55343	-0.797166	0.000217541	0.00221221	Intron (ENST00000339444.10/375611, intron 8 of 19)	7	103374378	103421522	47145	2	375611	ENST00000393723.2	14234	ENSG00000170615	SLC26A5	solute carrier family 26 member 5
chr19	42996114	42996514	401	*	5.04406	5.49273	4.38938	0.837604	0.000217557	0.00221221	Intron (ENST00000635495.1/107985349, intron 1 of 2)	19	43007830	43010706	2877	2	5680	ENST00000593994.1	14192	ENSG00000243130	PSG11	pregnancy specific beta-1-glycoprotein 11
chr8	24414976	24415376	401	*	5.71631	5.26137	6.06166	-0.675492	0.000217701	0.00221339	Intron (ENST00000523578.5/101929294, intron 1 of 3)	8	24405292	24406012	721	1	27299	ENST00000519953.1	9684	ENSG00000134028	ADAMDEC1	ADAM like decysin 1
chr15	57607605	57608005	401	*	4.63941	5.08078	4.00031	0.821651	0.000217841	0.00221453	Intron (ENST00000267853.10/100820829, intron 2 of 12)	15	57599411	57625809	26399	1	100820829	ENST00000569089.1	8194	ENSG00000263155	MYZAP	myocardial zonula adherens protein
chr3	158774149	158774549	401	*	6.68207	7.02592	6.22972	0.665965	0.000217935	0.00221521	Intron (ENST00000486568.5/64747, intron 1 of 4)	3	158747577	158805474	57898	1	64747	ENST00000465739.5	26572	ENSG00000118855	MFSD1	major facilitator superfamily domain containing 1
chr16	66901083	66901483	401	*	5.72685	5.26034	6.0788	-0.688419	0.000218006	0.00221566	Intron (ENST00000691735.1/107984821, intron 1 of 1)	16	66899984	66905165	5182	2	107984821	ENST00000691735.1	3682		LOC107984821	uncharacterized LOC107984821
chr3	61448384	61448784	401	*	6.72385	6.31543	7.0418	-0.618018	0.000218078	0.00221611	Distal Intergenic	3	61561569	61771395	209827	1	5793	ENST00000495879.1	-112785	ENSG00000144724	PTPRG	protein tyrosine phosphatase receptor type G
chr20	44388463	44388863	401	*	6.49042	6.08852	6.80441	-0.623103	0.00021812	0.00221626	Intron (ENST00000316673.8/3172, intron 1 of 9)	20	44372746	44384671	11926	2	101927219	ENST00000609152.1	-3792	ENSG00000229005	HNF4A-AS1	HNF4A antisense RNA 1
chr5	67462148	67462548	401	*	6.33517	5.85031	6.69743	-0.699929	0.000218503	0.00221988	Intron (ENST00000503106.5/ENST00000503106.5, intron 1 of 3)	5	67457621	67801209	343589	1	101928858	ENST00000668508.1	4527	ENSG00000249364	LINC02997	long intergenic non-protein coding RNA 2997
chr9	81820217	81820617	401	*	4.64463	5.09177	3.99323	0.83415	0.000218681	0.00222141	Distal Intergenic	9	81747943	81755452	7510	1	101927502	ENST00000413050.1	72274	ENSG00000233926	TLE1-DT	TLE1 divergent transcript
chr5	32932429	32932829	401	*	5.66373	5.10476	6.0656	-0.757639	0.000218765	0.00222199	Intron (ENST00000666525.1/105374715, intron 2 of 4)	5	32947443	32962467	15025	1	340113	ENST00000505518.5	-14614	ENSG00000248279	LINC02120	long intergenic non-protein coding RNA 2120
chr7	143126038	143126438	401	*	4.74942	4.1176	5.18733	-0.808081	0.000219031	0.0022244	Distal Intergenic	7	143132077	143139739	7663	1	5304	ENST00000291009.4	-5639	ENSG00000159763	PIP	prolactin induced protein
chr6	138088256	138088656	401	*	4.89063	5.30972	4.29754	0.779296	0.00021918	0.00222564	3' UTR	6	138088505	138107419	18915	2	64065	ENST00000421351.4	18763	ENSG00000112378	PERP	p53 apoptosis effector related to PMP22
chr13	30342177	30342577	401	*	7.7016	7.34487	7.98738	-0.569061	0.000219322	0.0022268	Exon (ENST00000655621.1/ENST00000655621.1, exon 1 of 2)	13	30340273	30363363	23091	2	100188949	ENST00000657545.1	20786	ENSG00000238121	LINC00426	long intergenic non-protein coding RNA 426
chr4	107519038	107519438	401	*	4.83277	4.20743	5.26758	-0.823741	0.000219562	0.00222897	Distal Intergenic	4	107590276	107631804	41529	2	9061	ENST00000514815.1	112366	ENSG00000138801	PAPSS1	3'-phosphoadenosine 5'-phosphosulfate synthase 1
chr1	234486938	234487338	401	*	5.42221	4.89584	5.80703	-0.741827	0.000219741	0.00223051	Distal Intergenic	1	234391313	234479179	87867	2	6894	ENST00000040877.2	-7759	ENSG00000059588	TARBP1	TAR (HIV-1) RNA binding protein 1
chr1	42913352	42913752	401	*	5.53462	5.05957	5.8914	-0.692822	0.000219921	0.00223205	Distal Intergenic	1	42926249	42929499	3251	2	6513	ENST00000674545.1	15747	ENSG00000117394	SLC2A1	solute carrier family 2 member 1
chr12	46617185	46617585	401	*	7.47804	7.1345	7.75531	-0.553232	0.000220062	0.0022332	Intron (ENST00000667191.1/100288798, intron 2 of 2)	12	46537502	46652550	115049	1	100288798	ENST00000607353.1	79683		SLC38A4-AS1	SLC38A4 antisense RNA 1
chr1	97337577	97337977	401	*	4.77289	5.20137	4.16066	0.802052	0.000220103	0.00223334	Intron (ENST00000370192.8/1806, intron 16 of 22)	1	97265446	97296147	30702	1	100873932	ENST00000630798.1	72131	ENSG00000232878	DPYD-AS1	DPYD antisense RNA 1
chr7	2209452	2209852	401	*	6.16353	5.715	6.50518	-0.66937	0.000220195	0.002234	Intron (ENST00000402746.5/8379, intron 8 of 16)	7	2148374	2213234	64861	2	8379	ENST00000459731.1	3382	ENSG00000002822	MAD1L1	mitotic arrest deficient 1 like 1
chr10	111598431	111598831	401	*	4.19442	3.4358	4.68903	-0.886433	0.000220278	0.00223456	Distal Intergenic	10	111787233	111989909	202677	2	105378486	ENST00000656217.1	391078		LOC105378486	uncharacterized LOC105378486
chr4	124262195	124262595	401	*	5.72694	5.26363	6.07708	-0.688701	0.000220385	0.00223536	Distal Intergenic	4	124149377	124252044	102668	2	105377407	ENST00000507299.1	-10151		LOC105377407	uncharacterized LOC105377407
chr16	27109691	27110091	401	*	7.28026	6.92593	7.56449	-0.565485	0.000220482	0.00223607	Distal Intergenic	16	27066927	27069166	2240	1	162083	ENST00000505035.3	42764	ENSG00000234186	C16orf82	chromosome 16 open reading frame 82
chr13	50713891	50714291	401	*	3.97296	4.50894	3.11065	0.932624	0.000220588	0.00223686	Exon (ENST00000650910.1/107984567, exon 2 of 4)	13	50711008	50715483	4476	2	220107	ENST00000443723.1	1192	ENSG00000186047	DLEU7	deleted in lymphocytic leukemia 7
chr12	66176113	66176513	401	*	5.61009	5.1152	5.97789	-0.712671	0.000220665	0.00223737	Distal Intergenic	12	66137839	66170027	32189	2	51643	ENST00000633367.1	-6086	ENSG00000155957	TMBIM4	transmembrane BAX inhibitor motif containing 4
chr19	37941832	37942232	401	*	4.75167	4.06921	5.2131	-0.846197	0.000220756	0.00223801	Intron (ENST00000222345.11/23094, intron 1 of 21)	19	37932346	38081448	149103	1	23094	ENST00000476317.2	9486	ENSG00000105738	SIPA1L3	signal induced proliferation associated 1 like 3
chr15	67331676	67332076	401	*	6.65962	6.26341	6.97014	-0.617346	0.00022079	0.00223807	Intron (ENST00000335894.9/64799, intron 4 of 20)	15	67357345	67360095	2751	1	64799	ENST00000559172.1	-25269	ENSG00000103599	IQCH	IQ motif containing H
chr4	106565674	106566074	401	*	5.24147	4.65502	5.65725	-0.775522	0.000220853	0.00223844	Intron (ENST00000650850.1/105377356, intron 1 of 10)	4	106525401	106938640	413240	1	105377356	ENST00000650850.1	40273		LOC105377356	uncharacterized LOC105377356
chr7	65307703	65308103	401	*	5.03987	4.44606	5.45931	-0.802713	0.000220949	0.00223895	Intron (ENST00000687368.1/105375334, intron 2 of 3)	7	65269389	65313902	44514	1	105375334	ENST00000685802.1	38314		LOC105375334	uncharacterized LOC105375334
chr12	780260	780660	401	*	5.87496	5.42046	6.22005	-0.667981	0.000220959	0.00223895	Intron (ENST00000315939.11/65125, intron 1 of 27)	12	753056	827501	74446	1	65125	ENST00000447667.2	27204	ENSG00000060237	WNK1	WNK lysine deficient protein kinase 1
chr20	56974385	56974785	401	*	4.76417	4.15396	5.19167	-0.802726	0.000221025	0.00223908	Distal Intergenic	20	57116566	57119543	2978	2	105372685	ENST00000671579.1	144758		LOC105372685	uncharacterized LOC105372685
chr14	67567002	67567402	401	*	7.12436	6.74926	7.42179	-0.59071	0.000221028	0.00223908	Intron (ENST00000329153.10/57475, intron 7 of 28)	14	67569033	67587681	18649	1	57475	ENST00000558386.5	-1631	ENSG00000054690	PLEKHH1	pleckstrin homology, MyTH4 and FERM domain containing H1
chr2	9256502	9256902	401	*	6.60868	6.17886	6.9394	-0.648566	0.000221054	0.00223908	Intron (ENST00000315273.4/8853, intron 1 of 26)	2	9206812	9405678	198867	1	8853	ENST00000281419.8	49690	ENSG00000151693	ASAP2	ArfGAP with SH3 domain, ankyrin repeat and PH domain 2
chr1	94648202	94648602	401	*	7.8045	8.09789	7.43579	0.578435	0.000221103	0.00223924	Intron (ENST00000634870.1/101928079, intron 3 of 5)	1	94657925	94658250	326	2	101928079	ENST00000456551.1	9648	ENSG00000224081	SLC44A3-AS1	SLC44A3 antisense RNA 1
chr11	34859492	34859892	401	*	5.02753	4.37803	5.47379	-0.830458	0.000221125	0.00223924	Intron (ENST00000532428.6/105376624, intron 7 of 7)	11	34853094	34890741	37648	2	105376624	ENST00000532428.6	30849		LOC105376624	uncharacterized LOC105376624
chr2	48047149	48047549	401	*	6.01511	5.51395	6.38635	-0.718045	0.000221346	0.00224096	Intron (ENST00000651429.1/105374591, intron 3 of 8)	2	48006039	48111391	105353	2	105374593	ENST00000650693.1	63842		LOC105374593	uncharacterized LOC105374593
chr4	147085833	147086233	401	*	5.36728	4.78028	5.78334	-0.77908	0.00022135	0.00224096	Intron (ENST00000667105.1/105377476, intron 3 of 3)	4	147060724	147159068	98345	1	105377476	ENST00000671296.1	25109		LOC105377476	uncharacterized LOC105377476
chr12	76680913	76681313	401	*	5.68797	5.15592	6.07581	-0.735761	0.000221409	0.00224101	Distal Intergenic	12	76764103	76827016	62914	1	23390	ENST00000546778.5	-82790	ENSG00000186908	ZDHHC17	zinc finger DHHC-type palmitoyltransferase 17
chr8	123462833	123463233	401	*	5.52414	5.0246	5.8945	-0.720327	0.00022141	0.00224101	Intron (ENST00000650311.1/55093, intron 6 of 6)	8	123429995	123442021	12027	1	55093	ENST00000518125.1	32838	ENSG00000156795	NTAQ1	N-terminal glutamine amidase 1
chr12	93302860	93303260	401	*	7.64389	7.2663	7.94287	-0.591834	0.000221522	0.00224165	Distal Intergenic	12	93327996	93377708	49713	2	643339	ENST00000549806.1	74448		LOC643339	uncharacterized LOC643339
chr11	61897598	61897998	401	*	5.91033	5.47352	6.24517	-0.653115	0.000221529	0.00224165	3' UTR	11	61897840	61899338	1499	2	5866	ENST00000526200.1	1340	ENSG00000167994	RAB3IL1	RAB3A interacting protein like 1
chr4	155376715	155377115	401	*	7.13947	6.75949	7.43994	-0.591672	0.000221668	0.00224278	Promoter	4	155342658	155376965	34308	2	79884	ENST00000311277.9	0	ENSG00000164114	MAP9	microtubule associated protein 9
chr17	13931158	13931558	401	*	3.93715	4.48252	3.04977	0.945779	0.000221785	0.00224368	Intron (ENST00000582752.7/100874058, intron 2 of 4)	17	13776832	13892839	116008	2	107985014	ENST00000577798.6	-38319		LOC107985014	uncharacterized LOC107985014
chr2	220246379	220246779	401	*	5.43159	4.54825	5.97547	-0.948163	0.000222101	0.0022466	Intron (ENST00000432993.1/105373893, intron 1 of 3)	2	220105656	220450778	345123	1	105373893	ENST00000432993.1	140723		LOC105373893	uncharacterized LOC105373893
chr5	142839665	142840065	401	*	6.60228	6.18349	6.92646	-0.639946	0.000222272	0.00224779	Intron (ENST00000645722.2/23092, intron 1 of 22)	5	142859604	142868910	9307	2	100874239	ENST00000433595.5	28845	ENSG00000226272	ARHGAP26-AS1	ARHGAP26 antisense RNA 1
chr16	64849297	64849697	401	*	5.35806	4.75417	5.78247	-0.790049	0.000222273	0.00224779	Distal Intergenic	16	64968434	64972949	4516	2	1009	ENST00000569095.1	123252	ENSG00000140937	CDH11	cadherin 11
chr11	117843949	117844349	401	*	4.67287	3.97041	5.14325	-0.870388	0.000222392	0.00224871	Promoter	11	117841990	117844107	2118	2	100533181	ENST00000527053.1	0	ENSG00000255245	FXYD6-FXYD2	FXYD6-FXYD2 readthrough
chr21	46661249	46661649	401	*	6.65205	6.23427	6.97563	-0.635345	0.000222548	0.00225001	Exon (ENST00000482508.5/3275, exon 6 of 6)	21	46656823	46664951	8129	1	3275	ENST00000486520.1	4426	ENSG00000160310	PRMT2	protein arginine methyltransferase 2
chr14	35398011	35398411	401	*	5.74802	5.24644	6.11949	-0.718973	0.000222608	0.00225033	Distal Intergenic	14	35401926	35403238	1313	2	4792	ENST00000555371.1	4827	ENSG00000100906	NFKBIA	NFKB inhibitor alpha
chr1	66354397	66354797	401	*	5.57927	4.98376	5.99955	-0.78117	0.000222688	0.00225086	Promoter	1	66354382	66372738	18357	1	5142	ENST00000480109.2	15	ENSG00000184588	PDE4B	phosphodiesterase 4B
chr20	10626879	10627279	401	*	6.20372	5.72833	6.56069	-0.694169	0.000222799	0.0022517	3' UTR	20	10639870	10641276	1407	2	182	ENST00000617357.1	13997	ENSG00000101384	JAG1	jagged canonical Notch ligand 1
chr7	30548763	30549163	401	*	5.70656	5.22048	6.06949	-0.707102	0.000222955	0.00225279	Exon (ENST00000355837.4/401320, exon 2 of 2)	7	30497077	30550761	53685	2	79017	ENST00000598361.4	1598	ENSG00000006625	GGCT	gamma-glutamylcyclotransferase
chr12	82862089	82862489	401	*	4.80809	5.24575	4.1768	0.806	0.000222962	0.00225279	Intron (ENST00000551915.5/160335, intron 2 of 7)	12	82758555	83134302	375748	1	160335	ENST00000549919.1	103534	ENSG00000179104	TMTC2	transmembrane O-mannosyltransferase targeting cadherins 2
chr6	100116619	100117019	401	*	5.93471	5.48118	6.27925	-0.672474	0.000223072	0.00225362	Distal Intergenic	6	100000940	100076406	75467	1	728012	ENST00000451220.2	115679	ENSG00000229315	MCHR2-AS1	MCHR2 antisense RNA 1
chr5	54632083	54632483	401	*	6.52075	6.10995	6.84014	-0.630796	0.000223347	0.00225611	Distal Intergenic	5	54663327	54737057	73731	1	105378969	ENST00000662448.1	-30844		LOC105378969	uncharacterized LOC105378969
chr22	39954704	39955104	401	*	6.42182	5.95765	6.77245	-0.673388	0.000223376	0.00225613	Intron (ENST00000344138.9/9402, intron 2 of 7)	22	39960397	39964718	4322	1	112268293	ENST00000424496.2	-5293	ENSG00000225528	LOC112268293	translation machinery-associated protein 7 -like
chr1	240946937	240947337	401	*	5.20923	4.68284	5.59406	-0.743503	0.000223412	0.00225621	Intron (ENST00000690539.1/6000, intron 4 of 16)	1	240930266	240936972	6707	2	6000	ENST00000687111.1	-9965	ENSG00000182901	RGS7	regulator of G protein signaling 7
chr6	11356733	11357133	401	*	4.39734	4.87406	3.68048	0.865277	0.000223621	0.00225805	Intron (ENST00000448183.6/4739, intron 1 of 9)	6	11251264	11382272	131009	2	4739	ENST00000512665.5	25139	ENSG00000111859	NEDD9	neural precursor cell expressed, developmentally down-regulated 9
chr20	24781368	24781768	401	*	5.45228	4.87908	5.8614	-0.76693	0.000223786	0.00225943	Distal Intergenic	20	24949269	24959928	10660	1	8530	ENST00000480798.2	-167501	ENSG00000077984	CST7	cystatin F
chr2	224195904	224196304	401	*	5.36575	4.85536	5.74201	-0.722785	0.000223858	0.00225969	Distal Intergenic	2	224001641	224039318	37678	2	5270	ENST00000454956.1	-156586	ENSG00000135919	SERPINE2	serpin family E member 2
chr1	96966505	96966905	401	*	5.21467	4.65466	5.61707	-0.771851	0.000223867	0.00225969	Distal Intergenic	1	97095923	97322955	227033	1	100873932	ENST00000422980.1	-129018	ENSG00000232878	DPYD-AS1	DPYD antisense RNA 1
chr5	110785233	110785633	401	*	4.55352	5.02476	3.84911	0.858068	0.000223985	0.00226054	Distal Intergenic	5	110755120	110762213	7094	1	91137	ENST00000509432.1	30113	ENSG00000164209	SLC25A46	solute carrier family 25 member 46
chr1	236143427	236143827	401	*	5.78318	5.32255	6.13178	-0.676933	0.000224007	0.00226054	Promoter	1	236142544	236180188	37645	1	7107	ENST00000366591.4	883	ENSG00000077585	GPR137B	G protein-coupled receptor 137B
chr3	161171109	161171509	401	*	6.75105	7.08312	6.31895	0.640742	0.000224178	0.00226199	Intron (ENST00000468606.5/51068, intron 2 of 5)	3	161221262	161238191	16930	1	51068	ENST00000493066.5	-49753	ENSG00000169251	NMD3	NMD3 ribosome export adaptor
chr3	63970534	63970934	401	*	6.54217	6.09879	6.88084	-0.664818	0.000224261	0.00226254	Intron (ENST00000674280.1/6314, intron 5 of 12)	3	63968369	63982423	14055	1	6314	ENST00000488239.1	2165	ENSG00000163635	ATXN7	ataxin 7
chr7	65982072	65982472	401	*	7.71381	7.35472	8.00109	-0.571212	0.000224471	0.00226438	Promoter	7	65960684	65982213	21530	2	2990	ENST00000304895.9	0	ENSG00000169919	GUSB	glucuronidase beta
chr8	38067107	38067507	401	*	5.9284	5.46055	6.28111	-0.682011	0.000224521	0.0022646	Distal Intergenic	8	38047339	38060365	13027	1	1978	ENST00000520657.1	19768	ENSG00000187840	EIF4EBP1	eukaryotic translation initiation factor 4E binding protein 1
chr7	47032143	47032543	401	*	4.83678	4.15003	5.30014	-0.850166	0.000224769	0.00226682	Intron (ENST00000433337.1/ENST00000433337.1, intron 1 of 2)	7	47000620	47079113	78494	2	105375268	ENST00000455078.5	46570		LOC105375268	uncharacterized LOC105375268
chr2	238439433	238439833	401	*	6.32974	6.64758	5.9215	0.624104	0.000225089	0.00226976	Intron (ENST00000463352.5/51665, intron 3 of 3)	2	238435169	238446397	11229	1	51665	ENST00000468122.1	4264	ENSG00000065802	ASB1	ankyrin repeat and SOCS box containing 1
chr7	141053545	141053945	401	*	5.04042	5.46154	4.44322	0.783704	0.000225149	0.00227009	Distal Intergenic	7	141074064	141480380	406317	1	100507421	ENST00000565468.6	-20119	ENSG00000261115	TMEM178B	transmembrane protein 178B
chr3	151008702	151009102	401	*	5.40768	4.91222	5.77579	-0.716984	0.000225376	0.00227207	Intron (ENST00000476886.5/116933, intron 1 of 4)	3	150926567	150972727	46161	2	7401	ENST00000327047.6	-35975	ENSG00000163646	CLRN1	clarin 1
chr4	88623119	88623519	401	*	6.24909	6.58907	5.80346	0.659765	0.000225402	0.00227207	Intron (ENST00000512194.2/8916, intron 4 of 25)	4	88605794	88708541	102748	1	8916	ENST00000264345.7	17325	ENSG00000138641	HERC3	HECT and RLD domain containing E3 ubiquitin protein ligase 3
chr7	82039579	82039979	401	*	4.61944	3.95358	5.07329	-0.837541	0.000225777	0.00227557	Intron (ENST00000356860.8/781, intron 10 of 38)	7	82012043	82038235	26193	2	781	ENST00000492734.1	-1344	ENSG00000153956	CACNA2D1	calcium voltage-gated channel auxiliary subunit alpha2delta 1
chr19	45016973	45017373	401	*	6.15535	5.7586	6.46619	-0.611952	0.000225945	0.00227698	Intron (ENST00000625761.2/5971, intron 4 of 11)	19	45021830	45025678	3849	1	5971	ENST00000510184.1	-4457	ENSG00000104856	RELB	RELB proto-oncogene, NF-kB subunit
chr2	27754127	27754527	401	*	6.2891	5.86242	6.61797	-0.647634	0.00022603	0.00227755	Intron (ENST00000688727.1/ENST00000688727.1, intron 1 of 2)	2	27771717	27779734	8018	1	9553	ENST00000379666.7	-17190	ENSG00000243147	MRPL33	mitochondrial ribosomal protein L33
chr14	71726055	71726455	401	*	6.49199	6.03872	6.83639	-0.67293	0.000226163	0.00227855	Intron (ENST00000381232.8/26037, intron 19 of 23)	14	71730192	71735593	5402	1	26037	ENST00000556959.1	-3737	ENSG00000197555	SIPA1L1	signal induced proliferation associated 1 like 1
chr8	8273201	8273601	401	*	5.87754	5.41703	6.22608	-0.683578	0.000226184	0.00227855	Distal Intergenic	8	8241628	8244162	2535	1	286042	ENST00000587202.1	31573	ENSG00000173295	FAM86B3P	family with sequence similarity 86, member A pseudogene
chr9	113649080	113649480	401	*	6.10032	6.43386	5.66571	0.646681	0.000226327	0.0022797	Distal Intergenic	9	113650956	113682855	31900	1	105376223	ENST00000428292.1	-1476		LOC105376223	uncharacterized LOC105376223
chr4	110119901	110120301	401	*	7.12651	6.73372	7.43492	-0.606828	0.000226456	0.00228072	Intron (ENST00000302274.8/79071, intron 1 of 3)	4	110051694	110060039	8346	2	79071	ENST00000507451.1	-59862	ENSG00000170522	ELOVL6	ELOVL fatty acid elongase 6
chr10	46720398	46720798	401	*	4.16182	3.38092	4.66567	-0.897146	0.000226515	0.00228103	Promoter	10	46721002	46751738	30737	1	102724643	ENST00000655955.1	-204		FAM245B	family with sequence similarity 245 member B
chr11_KI270832v1_alt	145470	145870	401	*	6.94863	7.30027	6.48268	0.681889	0.000226695	0.00228251	Promoter	254	142446	145519	3074	2	3665	ENST00000631879.1	0	ENSG00000185507	IRF7	interferon regulatory factor 7
chr21	34320029	34320429	401	*	6.51382	6.06572	6.85523	-0.658006	0.000226723	0.00228251	Intron (ENST00000362077.4/64968, intron 5 of 5)	21	34364006	34371381	7376	1	9992	ENST00000290310.4	-43577	ENSG00000159197	KCNE2	potassium voltage-gated channel subfamily E regulatory subunit 2
chr20	63831145	63831545	401	*	6.66428	6.23043	6.99737	-0.652546	0.000226746	0.00228251	Promoter	20	63743670	63831264	87595	2	140685	ENST00000245663.9	0	ENSG00000130584	ZBTB46	zinc finger and BTB domain containing 46
chr2	195706497	195706897	401	*	4.1702	3.3849	4.67586	-0.907675	0.000226896	0.00228374	3' UTR	2	195680477	195717383	36907	1	57181	ENST00000465851.1	26020	ENSG00000196950	SLC39A10	solute carrier family 39 member 10
chr16	52813165	52813565	401	*	5.25874	5.65932	4.70227	0.755488	0.000226991	0.00228441	Distal Intergenic	16	52552182	52652132	99951	2	643714	ENST00000652959.1	-161033	ENSG00000249231	CASC16	cancer susceptibility 16
chr3	149879868	149880268	401	*	5.20349	4.63672	5.60934	-0.76568	0.000227404	0.00228829	Intron (ENST00000344229.7/11342, intron 5 of 10)	3	149872073	149962126	90054	1	11342	ENST00000361785.10	7795	ENSG00000082996	RNF13	ring finger protein 13
chr2	152054555	152054955	401	*	6.62671	6.97061	6.17429	0.669796	0.000227439	0.00228835	Intron (ENST00000539935.7/785, intron 2 of 13)	2	151870842	152048789	177948	2	785	ENST00000635743.1	-5766	ENSG00000182389	CACNB4	calcium voltage-gated channel auxiliary subunit beta 4
chr6	168132846	168133246	401	*	6.93283	6.55117	7.23435	-0.597578	0.00022768	0.0022905	Distal Intergenic	6	168053166	168101511	48346	2	79981	ENST00000644440.1	-31335	ENSG00000153303	FRMD1	FERM domain containing 1
chr2	179828611	179829011	401	*	4.93036	4.30051	5.36733	-0.810529	0.000228392	0.00229701	Intron (ENST00000410066.7/151126, intron 1 of 9)	2	179769530	179802671	33142	2	151126	ENST00000451732.6	-25940	ENSG00000144331	ZNF385B	zinc finger protein 385B
chr13	27523675	27524075	401	*	4.94067	4.35111	5.35799	-0.797107	0.00022841	0.00229701	Distal Intergenic	13	27437150	27450591	13442	2	219402	ENST00000485650.5	-73084	ENSG00000122033	MTIF3	mitochondrial translational initiation factor 3
chr18	21179570	21179970	401	*	5.24375	4.7322	5.62063	-0.726205	0.000228413	0.00229701	Distal Intergenic	18	21240675	21241371	697	2	101927496	ENST00000579247.1	61401		GREB1L-DT	GREB1L divergent transcript
chr10	22372827	22373227	401	*	4.30557	3.54503	4.80098	-0.89531	0.000228462	0.00229714	Intron (ENST00000376603.6/9576, intron 3 of 10)	10	22360822	22417609	56788	1	9576	ENST00000538630.2	12005	ENSG00000077327	SPAG6	sperm associated antigen 6
chr10	95374614	95375014	401	*	5.03742	4.48465	5.43609	-0.764612	0.000228482	0.00229714	Intron (ENST00000371227.8/10580, intron 17 of 31)	10	95314735	95384108	69374	2	10580	ENST00000634504.1	9094	ENSG00000095637	SORBS1	sorbin and SH3 domain containing 1
chr9	72203205	72203605	401	*	4.92096	4.32791	5.34002	-0.787405	0.00022878	0.00229962	Intron (ENST00000545168.5/9615, intron 3 of 13)	9	72210715	72231181	20467	1	9615	ENST00000414671.1	-7110	ENSG00000119125	GDA	guanine deaminase
chr10	878360	878760	401	*	4.82896	4.19377	5.26847	-0.82556	0.000228785	0.00229962	Intron (ENST00000316157.8/23185, intron 3 of 17)	10	809549	873205	63657	2	23185	ENST00000689323.1	-5155	ENSG00000107929	LARP4B	La ribonucleoprotein 4B
chr13	66532121	66532521	401	*	3.87536	4.42522	2.97583	0.947254	0.00022894	0.00230085	Intron (ENST00000377865.7/5101, intron 4 of 4)	13	66304604	66306309	1706	2	5101	ENST00000617020.1	-225812	ENSG00000184226	PCDH9	protocadherin 9
chr8	18970838	18971238	401	*	5.13632	5.5659	4.52181	0.802991	0.000228964	0.00230085	Intron (ENST00000440756.4/23362, intron 1 of 15)	8	18989279	19000952	11674	1	105379303	ENST00000522670.1	-18041		LOC105379303	uncharacterized LOC105379303
chr7	55308222	55308622	401	*	6.56047	6.09341	6.91274	-0.675935	0.000229086	0.00230179	Distal Intergenic	7	55235965	55255635	19671	2	102725541	ENST00000626532.1	-52587		ELDR	EGFR long non-coding downstream RNA
chr15_KI270905v1_alt	5057525	5057925	401	*	3.73185	4.29552	2.79391	0.967116	0.00022913	0.00230195	Distal Intergenic	336	4932598	4949251	16654	1	26585	ENST00000322805.5	124927	ENSG00000166923	GREM1	gremlin 1, DAN family BMP antagonist
chr8	23540820	23541220	401	*	5.86581	6.215	5.40417	0.672792	0.000229263	0.00230288	Promoter	8	23541470	23572203	30734	1	51312	ENST00000523883.5	-250	ENSG00000147454	SLC25A37	solute carrier family 25 member 37
chr12	51421284	51421684	401	*	6.02823	5.56687	6.37726	-0.685564	0.000229279	0.00230288	Intron (ENST00000535225.6/9498, intron 1 of 14)	12	51420100	51453586	33487	1	9498	ENST00000548352.5	1184	ENSG00000050438	SLC4A8	solute carrier family 4 member 8
chr1	44485150	44485550	401	*	6.15003	6.48767	5.70844	0.650438	0.000229574	0.00230531	Intron (ENST00000355387.6/55182, intron 2 of 14)	1	44545493	44545552	60	1	100847089	ENST00000581357.1	-59943	ENSG00000263381	MIR5584	microRNA 5584
chr9	131591135	131591535	401	*	6.65692	6.26782	6.96306	-0.606777	0.000229578	0.00230531	Intron (ENST00000372189.7/2889, intron 15 of 23)	9	131587736	131621838	34103	2	2889	ENST00000414781.1	30303	ENSG00000107263	RAPGEF1	Rap guanine nucleotide exchange factor 1
chr4	13322653	13323053	401	*	8.81688	9.10385	8.45828	0.568476	0.000229764	0.00230689	Distal Intergenic	4	13368501	13381594	13094	2	9364	ENST00000504644.1	58541	ENSG00000157869	RAB28	RAB28, member RAS oncogene family
chr17	50967785	50968185	401	*	6.34331	5.92292	6.66844	-0.637029	0.000229827	0.00230724	Intron (ENST00000262013.12/9043, intron 29 of 29)	17	50966300	50975360	9061	2	9043	ENST00000506500.1	7175	ENSG00000008294	SPAG9	sperm associated antigen 9
chr11	8006386	8006786	401	*	6.03211	5.60782	6.35955	-0.646504	0.000230053	0.00230922	Distal Intergenic	11	8011278	8016520	5243	2	103581031	ENST00000534076.2	9734	ENSG00000255420	CASC23	cancer susceptibility 23
chr8	57343271	57343671	401	*	6.13627	5.7316	6.45194	-0.624112	0.000230115	0.00230956	Promoter	8	57343775	57364857	21083	1	101929488	ENST00000659558.1	-104	ENSG00000253871	LOC101929488	uncharacterized LOC101929488
chr3	20511788	20512188	401	*	5.96168	5.50425	6.30846	-0.674836	0.000230512	0.00231326	Intron (ENST00000634618.1/101927829, intron 10 of 16)	3	20342468	20350928	8461	1	101927829	ENST00000455626.1	169320	ENSG00000231304	LOC101927829	uncharacterized LOC101927829
chr2	233982318	233982718	401	*	5.34721	5.74086	4.80408	0.746247	0.000230709	0.00231495	Promoter	2	233981808	234018438	36631	1	79054	ENST00000439148.1	510	ENSG00000144481	TRPM8	transient receptor potential cation channel subfamily M member 8
chr22	32985976	32986376	401	*	6.44733	6.05456	6.75573	-0.613648	0.000230823	0.00231581	Intron (ENST00000358763.7/8224, intron 2 of 13)	22	32980673	33014529	33857	2	8224	ENST00000412575.1	28153	ENSG00000185666	SYN3	synapsin III
chr3	120029750	120030150	401	*	5.00597	4.36537	5.44804	-0.827491	0.000230861	0.00231583	Exon (ENST00000482027.1/ENST00000482027.1, exon 1 of 1)	3	119996690	120013215	16526	2	2932	ENST00000676722.1	-16535	ENSG00000082701	GSK3B	glycogen synthase kinase 3 beta
chr3	37163242	37163642	401	*	6.1523	6.46769	5.74808	0.613528	0.000230882	0.00231583	Intron (ENST00000336686.9/9209, intron 1 of 27)	3	37052626	37174582	121957	2	9209	ENST00000336686.9	10940	ENSG00000093167	LRRFIP2	LRR binding FLII interacting protein 2
chr10	91023294	91023694	401	*	4.84742	4.24908	5.2691	-0.797607	0.000231137	0.0023181	Distal Intergenic	10	91033157	91062164	29008	1	100874184	ENST00000423621.2	-9463		LINC00502	long intergenic non-protein coding RNA 502
chr5	140020794	140021194	401	*	5.45289	4.93509	5.83314	-0.7314	0.000231545	0.00232191	Intron (ENST00000541337.5/9542, intron 1 of 7)	5	139847917	140043069	195153	2	9542	ENST00000289409.8	21875	ENSG00000158458	NRG2	neuregulin 2
chr3	196978643	196979043	401	*	5.93496	5.46185	6.29064	-0.697192	0.00023159	0.00232207	Exon (ENST00000650936.1/ENST00000650936.1, exon 4 of 4)	3	196951538	196969060	17523	2	80235	ENST00000238138.2	-9583	ENSG00000119227	PIGZ	phosphatidylinositol glycan anchor biosynthesis class Z
chrX	13064595	13064995	401	*	7.5951	7.16093	7.92838	-0.651192	0.00023171	0.00232299	Distal Intergenic	23	13035618	13044682	9065	2	171484	ENST00000542843.5	-19913	ENSG00000187268	FAM9C	family with sequence similarity 9 member C
chr10	49023763	49024163	401	*	4.88564	4.24222	5.32904	-0.816909	0.000231949	0.00232492	Intron (ENST00000332853.9/196740, intron 7 of 7)	10	48976554	48993046	16493	2	105378298	ENST00000428825.8	-30717		LOC105378298	uncharacterized LOC105378298
chr11	79055811	79056211	401	*	7.22275	6.80998	7.54331	-0.6298	0.00023196	0.00232492	Intron (ENST00000278550.12/26011, intron 6 of 33)	11	79067903	79076393	8491	2	26011	ENST00000533038.1	20182	ENSG00000149256	TENM4	teneurin transmembrane protein 4
chr9	105198937	105199337	401	*	7.34234	6.90534	7.67729	-0.654206	0.000232102	0.00232606	Exon (ENST00000666856.1/112268038, exon 3 of 8)	9	105025932	105239221	213290	2	112268038	ENST00000666856.1	39884		LOC112268038	uncharacterized LOC112268038
chr12	93978586	93978986	401	*	6.71758	6.32316	7.02699	-0.613765	0.000232148	0.00232623	Distal Intergenic	12	93894965	93943603	48639	2	105369911	ENST00000550687.1	-34983	ENSG00000257283	LOC105369911	uncharacterized LOC105369911
chr10	44628897	44629297	401	*	6.57577	6.1386	6.91082	-0.655333	0.000232198	0.00232645	Distal Intergenic	10	44378557	44386493	7937	2	6387	ENST00000496375.1	-242404	ENSG00000107562	CXCL12	C-X-C motif chemokine ligand 12
chrX	48487408	48487808	401	*	7.21417	7.51268	6.83734	0.591131	0.000232307	0.00232725	Distal Intergenic	23	48481632	48485984	4353	1	24140	ENST00000489599.1	5776	ENSG00000068438	FTSJ1	FtsJ RNA 2'-O-methyltransferase 1
chr11	129331831	129332231	401	*	6.33684	5.915	6.66283	-0.641849	0.000232657	0.00233047	Distal Intergenic	11	129375848	129452279	76432	1	8538	ENST00000281437.6	-43617	ENSG00000043039	BARX2	BARX homeobox 2
chr7	88357285	88357685	401	*	5.05909	4.46547	5.47843	-0.789442	0.00023271	0.0023306	Distal Intergenic	7	88270892	88306894	36003	2	79689	ENST00000380079.9	-50391	ENSG00000127954	STEAP4	STEAP4 metalloreductase
chr4	16794844	16795244	401	*	4.88656	4.31347	5.29562	-0.776367	0.000232727	0.0023306	Intron (ENST00000515064.5/9079, intron 1 of 7)	4	16588710	16826560	237851	2	9079	ENST00000513457.5	31316	ENSG00000169744	LDB2	LIM domain binding 2
chr2	7845347	7845747	401	*	7.56721	7.18368	7.8699	-0.596283	0.000232875	0.0023316	Distal Intergenic	2	7886781	7899642	12862	2	101929551	ENST00000657636.1	53895	ENSG00000226506	LOC101929551	uncharacterized LOC101929551
chrX	106959906	106960306	401	*	4.7925	4.16787	5.22697	-0.805956	0.000232885	0.0023316	Intron (ENST00000604604.1/79710, intron 1 of 1)	23	106941464	106942584	1121	2	79710	ENST00000478924.1	-17322	ENSG00000133131	MORC4	MORC family CW-type zinc finger 4
chrX	134761791	134762191	401	*	3.84701	3.00406	4.37558	-0.933407	0.000233004	0.00233239	Intron (ENST00000473897.1/10761, intron 1 of 2)	23	134566510	134764263	197754	2	10761	ENST00000473897.1	2072	ENSG00000170965	PLAC1	placenta enriched 1
chr3	126374090	126374490	401	*	6.62554	6.21333	6.94576	-0.633808	0.000233021	0.00233239	Distal Intergenic	3	126342635	126357408	14774	2	28999	ENST00000296233.4	-16682	ENSG00000163884	KLF15	Kruppel like factor 15
chr6	127300409	127300809	401	*	4.65828	3.94895	5.1317	-0.857308	0.000233072	0.00233262	Intron (ENST00000531967.5/55862, intron 5 of 5)	6	127290046	127294744	4699	2	55862	ENST00000488087.1	-5665	ENSG00000093144	ECHDC1	ethylmalonyl-CoA decarboxylase 1
chr17	44804282	44804682	401	*	5.03192	4.41359	5.46336	-0.809417	0.000233175	0.00233336	Promoter	17	44803949	44804966	1018	2	10052	ENST00000586347.1	284	ENSG00000182963	GJC1	gap junction protein gamma 1
chr4	169810334	169810734	401	*	4.65032	3.96436	5.11333	-0.850565	0.000233438	0.00233571	Distal Intergenic	4	169729470	169757944	28475	2	54969	ENST00000393381.3	-52390	ENSG00000056050	HPF1	histone PARylation factor 1
chr2	112958779	112959179	401	*	5.73036	5.24111	6.09504	-0.703531	0.000234182	0.0023427	Distal Intergenic	2	112973203	112979280	6078	1	56300	ENST00000447128.5	-14024	ENSG00000136688	IL36G	interleukin 36 gamma
chr15	74422888	74423288	401	*	7.43419	7.70821	7.09564	0.545897	0.000234195	0.0023427	Intron (ENST00000261918.9/8482, intron 1 of 13)	15	74410026	74433704	23679	2	8482	ENST00000542748.6	10416	ENSG00000138623	SEMA7A	semaphorin 7A (John Milton Hagen blood group)
chrX	40872340	40872740	401	*	4.72363	5.17719	4.05841	0.828069	0.000234437	0.00234484	Distal Intergenic	23	40831844	40832562	719	2	100132831	ENST00000424288.1	-39778		TNIP2P1	TNIP2 pseudogene 1
chr10	43905641	43906041	401	*	4.82963	4.20894	5.2622	-0.807576	0.000234526	0.00234543	Intron (ENST00000667451.1/105378277, intron 1 of 2)	10	43909244	43914508	5265	1	283033	ENST00000658736.1	-3203		LINC00841	long intergenic non-protein coding RNA 841
chr11	131730764	131731164	401	*	4.09155	3.26818	4.61249	-0.916318	0.00023458	0.00234568	Intron (ENST00000374791.7/50863, intron 1 of 7)	11	131658310	131663583	5274	2	101929637	ENST00000416725.2	-67181		NTM-AS1	NTM antisense RNA 1
chr12	117685398	117685798	401	*	7.4847	7.82278	7.04233	0.653754	0.000234667	0.00234598	Intron (ENST00000425217.5/283455, intron 4 of 19)	12	117517706	117677251	159546	2	283455	ENST00000545002.1	-8147	ENSG00000171435	KSR2	kinase suppressor of ras 2
chr5	132469960	132470360	401	*	6.52867	6.13552	6.83731	-0.608125	0.000234668	0.00234598	Exon (ENST00000407797.6/441108, exon 4 of 5)	5	132449547	132484497	34951	2	3659	ENST00000681634.1	14137	ENSG00000125347	IRF1	interferon regulatory factor 1
chr7	23261819	23262219	401	*	5.25264	4.73276	5.634	-0.729669	0.00023472	0.00234622	Intron (ENST00000381990.6/10457, intron 6 of 10)	7	23266140	23270175	4036	1	10457	ENST00000479625.1	-3921	ENSG00000136235	GPNMB	glycoprotein nmb
chr4	4919930	4920330	401	*	4.58607	3.88807	5.05447	-0.835115	0.00023481	0.00234674	Distal Intergenic	4	4862428	4863028	601	1	4487	ENST00000468421.1	57502	ENSG00000163132	MSX1	msh homeobox 1
chr3	129087720	129088120	401	*	5.61675	5.97367	5.14142	0.688761	0.00023483	0.00234674	3' UTR	3	129060779	129062406	1628	1	2815	ENST00000307395.5	26941	ENSG00000169704	GP9	glycoprotein IX platelet
chr11	727907	728307	401	*	7.45089	7.75466	7.06563	0.595886	0.000234907	0.00234722	Downstream (<=300bp)	11	726627	727722	1096	1	64787	ENST00000534449.1	1280	ENSG00000177106	EPS8L2	EPS8 like 2
chr10	2979306	2979706	401	*	4.96961	4.35204	5.40068	-0.798113	0.000234971	0.00234757	Distal Intergenic	10	3066333	3101554	35222	1	5214	ENST00000607886.5	-86627	ENSG00000067057	PFKP	phosphofructokinase, platelet
chr15	58208898	58209298	401	*	7.84336	8.14515	7.46127	0.593863	0.000235036	0.00234793	Intron (ENST00000558231.5/8854, intron 1 of 12)	15	57955063	58279263	324201	2	8854	ENST00000558231.5	69965	ENSG00000128918	ALDH1A2	aldehyde dehydrogenase 1 family member A2
chr22	27274723	27275123	401	*	4.18965	3.41792	4.68972	-0.888181	0.00023508	0.00234808	Distal Intergenic	22	27307802	27317456	9655	1	100507657	ENST00000657960.1	-32679	ENSG00000226741	LINC02554	long intergenic non-protein coding RNA 2554
chr6	139547157	139547557	401	*	6.39677	5.96947	6.72601	-0.645308	0.000235169	0.00234868	Intron (ENST00000647815.1/ENST00000647815.1, intron 1 of 2)	6	139456895	139474658	17764	2	645434	ENST00000654256.1	-72499	ENSG00000238099	LINC01625	long intergenic non-protein coding RNA 1625
chr15	75638332	75638732	401	*	7.17212	6.79071	7.47349	-0.59782	0.000235197	0.00234868	Intron (ENST00000564683.1/ENST00000564683.1, intron 2 of 2)	15	75639093	75640224	1132	2	55272	ENST00000403490.3	1492	ENSG00000177971	IMP3	IMP U3 small nucleolar ribonucleoprotein 3
chr11	20031402	20031802	401	*	7.10922	6.75017	7.39648	-0.568914	0.000235258	0.002349	Intron (ENST00000360655.8/89797, intron 11 of 37)	11	20027554	20044995	17442	1	89797	ENST00000526675.1	3848	ENSG00000166833	NAV2	neuron navigator 2
chr16	14310649	14311049	401	*	5.71077	6.07566	5.22116	0.698332	0.000235407	0.0023502	Intron (ENST00000634265.2/100129781, intron 1 of 1)	16	14309285	14309371	87	1	100126355	ENST00000362260.3	1364	ENSG00000199130	MIR365A	microRNA 365a
chr10	68135889	68136289	401	*	4.75431	5.20486	4.09557	0.821591	0.000235665	0.0023524	Promoter	10	68136600	68143115	6516	1	84665	ENST00000686268.1	-311	ENSG00000138347	MYPN	myopalladin
chr3	62149939	62150339	401	*	4.62826	3.97387	5.07679	-0.819401	0.000235686	0.0023524	Intron (ENST00000474889.6/5793, intron 6 of 29)	3	62217583	62293551	75969	1	5793	ENST00000475012.5	-67244	ENSG00000144724	PTPRG	protein tyrosine phosphatase receptor type G
chr1	77925501	77925901	401	*	5.00435	4.39749	5.43022	-0.791072	0.000235765	0.00235291	Promoter	1	77926569	77935970	9402	1	91624	ENST00000464998.1	-668	ENSG00000162614	NEXN	nexilin F-actin binding protein
chr15	39624725	39625125	401	*	6.30394	6.65072	5.8465	0.666424	0.000235839	0.00235335	Intron (ENST00000350221.4/161835, intron 10 of 11)	15	39588357	39618243	29887	2	161835	ENST00000642527.1	-6482	ENSG00000150667	FSIP1	fibrous sheath interacting protein 1
chr5	42887566	42887966	401	*	4.52792	3.82985	4.99635	-0.855773	0.000235914	0.00235381	Promoter	5	42800934	42887392	86459	2	6414	ENST00000514218.5	-174	ENSG00000250722	SELENOP	selenoprotein P
chr18	25299419	25299819	401	*	5.51885	5.87449	5.04581	0.687749	0.000235962	0.002354	Intron (ENST00000361524.8/25925, intron 3 of 7)	18	25227388	25302034	74647	2	25925	ENST00000581869.1	2215	ENSG00000198795	ZNF521	zinc finger protein 521
chr2	178298743	178299143	401	*	6.68664	6.25651	7.01755	-0.640821	0.000236097	0.00235506	Intron (ENST00000392505.6/114880, intron 2 of 25)	2	178284927	178395785	110859	1	114880	ENST00000409631.5	13816	ENSG00000079156	OSBPL6	oxysterol binding protein like 6
chr9	18543786	18544186	401	*	5.245	4.67571	5.65214	-0.772386	0.000236343	0.00235723	Intron (ENST00000680146.1/92949, intron 4 of 29)	9	18573306	18573379	74	1	100422869	ENST00000579801.1	-29120	ENSG00000264638	MIR3152	microRNA 3152
chr20	11170574	11170974	401	*	5.10466	4.48547	5.53651	-0.795196	0.000236549	0.00235899	Distal Intergenic	20	11264944	11273385	8442	2	339593	ENST00000666460.1	102411		LOC339593	uncharacterized LOC339593
chr21	33936210	33936610	401	*	4.99589	5.41757	4.39754	0.780628	0.000236701	0.00236022	Intron (ENST00000596365.5/100506334, intron 1 of 2)	21	33939408	33969569	30162	1	100506334	ENST00000628906.2	-2798	ENSG00000237945	LINC00649	long intergenic non-protein coding RNA 649
chr9	71061486	71061886	401	*	4.8674	4.2435	5.30151	-0.801063	0.000236875	0.00236166	Intron (ENST00000677713.2/80036, intron 1 of 25)	9	70529063	71121598	592536	2	80036	ENST00000377110.9	59712	ENSG00000083067	TRPM3	transient receptor potential cation channel subfamily M member 3
chr7	101154220	101154620	401	*	7.46194	7.06966	7.77005	-0.608593	0.00023709	0.00236351	Promoter	7	101154456	101160533	6078	1	1174	ENST00000646950.1	0	ENSG00000106367	AP1S1	adaptor related protein complex 1 subunit sigma 1
chr7	79145772	79146172	401	*	4.81727	4.16146	5.26647	-0.822661	0.000237222	0.00236413	Intron (ENST00000629240.1/105375366, intron 1 of 2)	7	79139829	79177210	37382	1	105375366	ENST00000629240.1	5943		LOC105375366	uncharacterized LOC105375366
chrX	63503553	63503953	401	*	5.65468	5.13368	6.03663	-0.721608	0.000237222	0.00236413	Intron (ENST00000667050.1/92249, intron 2 of 5)	23	63314408	63510078	195671	2	92249	ENST00000670248.1	6125	ENSG00000235437	LINC01278	long intergenic non-protein coding RNA 1278
chr20	38387942	38388342	401	*	3.88167	2.96596	4.43741	-0.951091	0.000237239	0.00236413	Distal Intergenic	20	38420592	38421392	801	2	388796	ENST00000666549.1	33050	ENSG00000196756	SNHG17	small nucleolar RNA host gene 17
chr20	891197	891597	401	*	8.40512	7.98221	8.73175	-0.638074	0.000237321	0.00236465	Intron (ENST00000381922.5/51378, intron 1 of 8)	20	869900	916334	46435	2	51378	ENST00000381922.5	24737	ENSG00000101280	ANGPT4	angiopoietin 4
chr3	153043068	153043468	401	*	6.30837	5.86911	6.64464	-0.654923	0.000237415	0.0023653	Distal Intergenic	3	153162226	153170627	8402	1	5912	ENST00000323534.5	-118758	ENSG00000181467	RAP2B	RAP2B, member of RAS oncogene family
chr18	7272279	7272679	401	*	5.50624	5.02332	5.86742	-0.701013	0.000237463	0.00236549	Distal Intergenic	18	7231089	7232044	956	1	339291	ENST00000383467.3	41190	ENSG00000206422	LRRC30	leucine rich repeat containing 30
chr12	25333732	25334132	401	*	6.54704	6.85761	6.15075	0.607944	0.000237631	0.00236666	Distal Intergenic	12	25209178	25250936	41759	2	3845	ENST00000557334.6	-82796	ENSG00000133703	KRAS	KRAS proto-oncogene, GTPase
chr2	168118656	168119056	401	*	5.27169	4.74062	5.65901	-0.740434	0.000237639	0.00236666	Intron (ENST00000355999.5/27347, intron 10 of 17)	2	167954020	168113106	159087	2	27347	ENST00000487143.5	-5550	ENSG00000198648	STK39	serine/threonine kinase 39
chr4	155442259	155442659	401	*	5.05978	4.52435	5.4494	-0.739537	0.00023773	0.00236728	Promoter	4	155442650	155448610	5961	1	105377503	ENST00000662537.1	0	ENSG00000287730	LOC105377503	uncharacterized LOC105377503
chr12	124838316	124838716	401	*	7.57188	7.8501	7.22688	0.550724	0.000238019	0.00236955	Intron (ENST00000261693.11/949, intron 1 of 12)	12	124785820	124817707	31888	2	949	ENST00000544327.1	-20609	ENSG00000073060	SCARB1	scavenger receptor class B member 1
chr12	64900512	64900912	401	*	5.19721	4.64729	5.59441	-0.759296	0.000238071	0.00236955	Exon (ENST00000535058.1/400046, exon 2 of 3)	12	64883806	64990612	106807	1	107984522	ENST00000661511.1	16706		LOC107984522	uncharacterized LOC107984522
chr18	51110317	51110717	401	*	5.57953	5.10893	5.9338	-0.686603	0.000238087	0.00236955	Distal Intergenic	18	51077251	51078870	1620	1	4089	ENST00000586253.1	33066	ENSG00000141646	SMAD4	SMAD family member 4
chr1	112700784	112701184	401	*	6.82661	7.12487	6.45017	0.584818	0.000238125	0.00236955	3' UTR	1	112699687	112700725	1039	1	4343	ENST00000494319.1	1097	ENSG00000155363	MOV10	Mov10 RISC complex RNA helicase
chr17	20531922	20532322	401	*	5.81896	6.1612	5.36941	0.66059	0.000238129	0.00236955	Exon (ENST00000584274.1/ENST00000584274.1, exon 1 of 1)	17	20519312	20528687	9376	2	100996294	ENST00000582261.5	-3235		LOC100996294	uncharacterized LOC100996294
chr4	8515262	8515662	401	*	6.9021	7.22416	6.48685	0.631429	0.000238133	0.00236955	Exon (ENST00000660284.1/152992, exon 2 of 3)	4	8510912	8516759	5848	1	152992	ENST00000660284.1	4350	ENSG00000155275	TRMT44	tRNA methyltransferase 44 homolog
chr13	33235028	33235428	401	*	7.5145	7.06954	7.85408	-0.659891	0.000238382	0.00237174	Intron (ENST00000628131.2/100874241, intron 2 of 5)	13	33103170	33206006	102837	2	90627	ENST00000399365.7	-29022	ENSG00000133121	STARD13	StAR related lipid transfer domain containing 13
chr5	114449862	114450262	401	*	5.78556	5.3121	6.14145	-0.695695	0.000238739	0.002375	Intron (ENST00000512097.9/3781, intron 6 of 10)	5	114433578	114493442	59865	1	3781	ENST00000505491.1	16284	ENSG00000080709	KCNN2	potassium calcium-activated channel subfamily N member 2
chr17	29046431	29046831	401	*	6.38487	5.95904	6.71324	-0.637616	0.000238784	0.00237516	Promoter	17	29046640	29056225	9586	1	51268	ENST00000484308.5	0	ENSG00000179761	PIPOX	pipecolic acid and sarcosine oxidase
chr9	96515605	96516005	401	*	7.2264	6.83446	7.53429	-0.606603	0.000238869	0.00237571	3' UTR	9	96514503	96522603	8101	2	8555	ENST00000481149.1	6598	ENSG00000081377	CDC14B	cell division cycle 14B
chr9	124894592	124894992	401	*	5.26345	4.73575	5.64898	-0.741541	0.000239052	0.00237724	Intron (ENST00000373555.9/2800, intron 15 of 22)	9	124900141	124911919	11779	2	2800	ENST00000373551.4	16927	ENSG00000136935	GOLGA1	golgin A1
chr10	123132979	123133379	401	*	5.59213	5.11063	5.95252	-0.700893	0.000239192	0.00237834	Distal Intergenic	10	123135970	123139423	3454	1	340784	ENST00000357878.7	-2591	ENSG00000188620	HMX3	H6 family homeobox 3
chr19	31145998	31146398	401	*	5.02922	4.48295	5.42451	-0.748315	0.000239465	0.00238036	Intron (ENST00000638312.1/105372358, intron 4 of 5)	19	31167457	31169615	2159	1	107985312	ENST00000660210.1	-21059	ENSG00000267777	LINC01791	long intergenic non-protein coding RNA 1791
chr10	22246760	22247160	401	*	6.41722	6.73041	6.01663	0.613319	0.000239473	0.00238036	Distal Intergenic	10	22252072	22254589	2518	1	100130992	ENST00000623583.1	-4912		LOC100130992	uncharacterized LOC100130992
chr2	188369336	188369736	401	*	5.25148	4.72594	5.63587	-0.734688	0.000239483	0.00238036	Intron (ENST00000409843.5/51454, intron 1 of 12)	2	188139637	188384313	244677	2	104355152	ENST00000632331.1	14577	ENSG00000231689	LINC01090	long intergenic non-protein coding RNA 1090
chr15	85505092	85505492	401	*	5.0471	4.43745	5.47433	-0.80251	0.000239569	0.00238093	Intron (ENST00000559362.5/11214, intron 2 of 14)	15	85544040	85579184	35145	1	11214	ENST00000558166.2	-38548	ENSG00000170776	AKAP13	A-kinase anchoring protein 13
chr18	35005991	35006391	401	*	5.43751	4.92581	5.81448	-0.732729	0.000239683	0.00238177	Intron (ENST00000591734.5/10982, intron 2 of 5)	18	34978426	35102059	123634	1	10982	ENST00000588349.6	27565	ENSG00000166974	MAPRE2	microtubule associated protein RP/EB family member 2
chr12	5171767	5172167	401	*	5.08948	4.52305	5.49516	-0.777781	0.00023976	0.00238204	Distal Intergenic	12	5234418	5240105	5688	2	101929584	ENST00000540619.5	67938	ENSG00000256115	LINC02443	long intergenic non-protein coding RNA 2443
chr6	12546611	12547011	401	*	6.4741	5.96736	6.84838	-0.711453	0.000239778	0.00238204	Distal Intergenic	6	12582915	12585404	2490	2	101928309	ENST00000457945.1	38393	ENSG00000234015	LINC02530	long intergenic non-protein coding RNA 2530
chr9	33907298	33907698	401	*	4.08209	3.28744	4.59155	-0.90454	0.000239798	0.00238204	Intron (ENST00000263228.4/54926, intron 3 of 4)	9	33922262	33923094	833	2	55833	ENST00000684245.1	15396	ENSG00000137073	UBAP2	ubiquitin associated protein 2
chr9	27616185	27616585	401	*	3.42582	2.31445	4.04607	-1.03232	0.000239899	0.00238275	Distal Intergenic	9	27560501	27573866	13366	2	203228	ENST00000379997.7	-42319	ENSG00000147894	C9orf72	C9orf72-SMCR8 complex subunit
chr1	13665672	13666072	401	*	5.51221	5.04216	5.86617	-0.690561	0.000240088	0.00238434	Distal Intergenic	1	13700188	13825079	124892	1	7799	ENST00000311066.10	-34116	ENSG00000116731	PRDM2	PR/SET domain 2
chr14	61894488	61894888	401	*	4.87492	4.27035	5.29966	-0.808967	0.00024027	0.00238585	Intron (ENST00000554138.1/83851, intron 1 of 1)	14	61864880	61970313	105434	1	83851	ENST00000554436.1	29608	ENSG00000139973	SYT16	synaptotagmin 16
chr18	903632	904032	401	*	5.01491	4.4218	5.434	-0.792172	0.00024082	0.00239103	Promoter	18	904871	912172	7302	1	116	ENST00000450565.8	-839	ENSG00000141433	ADCYAP1	adenylate cyclase activating polypeptide 1
chr6	44096732	44097132	401	*	6.09091	5.67769	6.41175	-0.633593	0.000241128	0.00239379	Distal Intergenic	6	43931572	44074655	143084	2	101929705	ENST00000687455.1	-22077	ENSG00000237686	SCIRT	stem cell inhibitory RNA transcript
chr9	96523367	96523767	401	*	4.66103	3.96762	5.12738	-0.840339	0.00024148	0.00239699	Promoter	9	96514503	96522603	8101	2	8555	ENST00000481149.1	-764	ENSG00000081377	CDC14B	cell division cycle 14B
chr14	95389543	95389943	401	*	5.74966	6.10803	5.27176	0.68029	0.000241512	0.00239701	Distal Intergenic	14	95332378	95335757	3380	1	101929080	ENST00000671353.1	57165	ENSG00000258630	LINC02292	long intergenic non-protein coding RNA 2292
chr8	63019116	63019516	401	*	4.98502	4.40951	5.39531	-0.771383	0.000241583	0.00239742	Intron (ENST00000518466.6/8836, intron 7 of 8)	8	63015429	63017970	2542	2	8836	ENST00000522852.1	-1146	ENSG00000137563	GGH	gamma-glutamyl hydrolase
chr4	5142759	5143159	401	*	4.54734	3.88236	5.00078	-0.843456	0.000241744	0.00239873	Intron (ENST00000282908.10/55351, intron 2 of 11)	4	5139636	5500988	361353	1	55351	ENST00000510398.1	3123	ENSG00000152953	STK32B	serine/threonine kinase 32B
chr20	38692364	38692764	401	*	4.41212	3.70685	4.88375	-0.845956	0.000241806	0.00239887	Distal Intergenic	20	38724486	38729372	4887	1	140679	ENST00000217420.2	-31722	ENSG00000101438	SLC32A1	solute carrier family 32 member 1
chr12	102430676	102431076	401	*	6.71145	6.35267	6.99855	-0.569864	0.000241835	0.00239887	Intron (ENST00000635615.1/105369942, intron 5 of 5)	12	102402247	102415746	13500	2	3479	ENST00000481539.1	-14930	ENSG00000017427	IGF1	insulin like growth factor 1
chr4	77618657	77619057	401	*	6.38814	5.98534	6.70267	-0.624718	0.000241846	0.00239887	Distal Intergenic	4	77605832	77610922	5091	1	10563	ENST00000506590.1	12825	ENSG00000156234	CXCL13	C-X-C motif chemokine ligand 13
chr20	8858316	8858716	401	*	6.93854	6.52044	7.26231	-0.632869	0.000242053	0.00240063	Intron (ENST00000637919.1/23236, intron 32 of 32)	20	8880900	8884878	3979	1	23236	ENST00000637254.1	-22184	ENSG00000182621	PLCB1	phospholipase C beta 1
chr6	134288480	134288880	401	*	6.38038	6.70444	5.96179	0.631389	0.000242089	0.00240069	Intron (ENST00000367858.10/6446, intron 1 of 13)	6	134214954	134262059	47106	2	107986646	ENST00000460769.1	-26421		LOC107986646	uncharacterized LOC107986646
chr2	207147985	207148385	401	*	7.241	6.85565	7.54482	-0.597716	0.000242234	0.00240184	Intron (ENST00000309446.11/8609, intron 1 of 3)	2	207123898	207134137	10240	2	8609	ENST00000435602.1	-13848	ENSG00000118263	KLF7	Kruppel like factor 7
chr8	24649570	24649970	401	*	7.62069	7.9479	7.19681	0.634119	0.000242342	0.00240261	Intron (ENST00000519689.1/101929294, intron 2 of 4)	8	24300885	24548618	247734	2	101929294	ENST00000523578.5	-100952		ADAM7-AS1	ADAM7, ADAMDEC1 and ADAM28 antisense RNA 1
chr3	25156667	25157067	401	*	5.43906	4.9055	5.8277	-0.748829	0.000242423	0.00240312	Intron (ENST00000687676.1/5915, intron 4 of 11)	3	25174119	25597758	423640	1	5915	ENST00000690398.1	-17052	ENSG00000077092	RARB	retinoic acid receptor beta
chr13	49976624	49977024	401	*	4.69409	4.0527	5.13654	-0.809238	0.000242471	0.00240331	Exon (ENST00000665220.1/ENST00000665220.1, exon 1 of 2)	13	49995888	50012327	16440	1	10206	ENST00000442421.5	-18864	ENSG00000204977	TRIM13	tripartite motif containing 13
chr11	76510612	76511012	401	*	5.217	4.66286	5.61637	-0.747544	0.000242648	0.00240477	Intron (ENST00000524490.5/56946, intron 8 of 18)	11	76513397	76516842	3446	1	56946	ENST00000531998.1	-2385	ENSG00000158636	EMSY	EMSY transcriptional repressor, BRCA2 interacting
chr2	219452878	219453278	401	*	8.59872	8.8529	8.28996	0.50769	0.000242687	0.00240486	Intron (ENST00000312358.12/10290, intron 6 of 40)	2	219451741	219464667	12927	1	10290	ENST00000463218.5	1137	ENSG00000072195	SPEG	striated muscle enriched protein kinase
chr17	59440740	59441140	401	*	6.7535	6.3196	7.08662	-0.653654	0.000243504	0.00241266	Intron (ENST00000665301.1/101927728, intron 2 of 2)	17	59388840	59397149	8310	1	388403	ENST00000582813.1	51900	ENSG00000175155	YPEL2	yippee like 2
chrX	3378256	3378656	401	*	4.34111	3.61642	4.82124	-0.87244	0.000243749	0.00241455	Distal Intergenic	23	3308565	3346652	38088	2	25878	ENST00000217939.7	-31604	ENSG00000101825	MXRA5	matrix remodeling associated 5
chr15	66574076	66574476	401	*	6.98132	6.53777	7.32008	-0.654681	0.000243761	0.00241455	Distal Intergenic	15	66582190	66685794	103605	1	102723165	ENST00000558797.1	-7714	ENSG00000259471	LINC01169	long intergenic non-protein coding RNA 1169
chr2	237254559	237254959	401	*	4.91626	5.35921	4.27379	0.808911	0.000243783	0.00241455	Distal Intergenic	2	237257091	237257676	586	1	105373953	ENST00000445534.2	-2132		LOC105373953	uncharacterized LOC105373953
chr17	72305956	72306356	401	*	6.26247	5.79761	6.61348	-0.684846	0.000243823	0.00241464	Intron (ENST00000648631.1/100499467, intron 5 of 5)	17	72342692	72344529	1838	1	146795	ENST00000656431.1	-36336	ENSG00000264026	LINC02003	long intergenic non-protein coding RNA 2003
chr1	110312544	110312944	401	*	6.88818	6.47721	7.20767	-0.630105	0.00024399	0.00241584	Intron (ENST00000449169.1/440600, intron 2 of 3)	1	110338506	110346673	8168	1	64783	ENST00000652747.1	-25562	ENSG00000162775	RBM15	RNA binding motif protein 15
chr10	92914483	92914883	401	*	5.07262	4.49889	5.48201	-0.777563	0.000244003	0.00241584	Intron (ENST00000671701.1/54536, intron 7 of 22)	10	92909484	92916030	6547	1	54536	ENST00000497262.1	4999	ENSG00000138190	EXOC6	exocyst complex component 6
chr7	95871053	95871453	401	*	4.52856	3.8744	4.97698	-0.827031	0.000244156	0.00241706	Intron (ENST00000537881.5/1780, intron 6 of 16)	7	95837618	96028321	190704	1	1780	ENST00000519371.1	33435	ENSG00000158560	DYNC1I1	dynein cytoplasmic 1 intermediate chain 1
chr6	128569692	128570092	401	*	6.77414	7.09515	6.36064	0.626905	0.000244199	0.00241719	Distal Intergenic	6	127969837	128520616	550780	2	5796	ENST00000368210.7	-49076	ENSG00000152894	PTPRK	protein tyrosine phosphatase receptor type K
chr17	50114884	50115284	401	*	4.84972	4.23873	5.2776	-0.808605	0.000244325	0.00241814	Exon (ENST00000573376.1/ENST00000573376.1, exon 1 of 1)	17	50114228	50116287	2060	2	201191	ENST00000515816.1	1003	ENSG00000167100	SAMD14	sterile alpha motif domain containing 14
chr7	28588535	28588935	401	*	5.35294	4.81868	5.74193	-0.744456	0.00024438	0.00241839	Intron (ENST00000396299.6/9586, intron 4 of 9)	7	28570438	28749545	179108	1	9586	ENST00000461921.5	18097	ENSG00000146592	CREB5	cAMP responsive element binding protein 5
chr12	879451	879851	401	*	5.65925	5.14648	6.03679	-0.729106	0.000244486	0.0024191	Exon (ENST00000315939.11/65125, exon 11 of 28)	12	878015	881971	3957	1	65125	ENST00000542543.1	1436	ENSG00000060237	WNK1	WNK lysine deficient protein kinase 1
chr2	7203003	7203403	401	*	5.2845	4.73631	5.68079	-0.761016	0.000244511	0.0024191	Distal Intergenic	2	7045329	7077916	32588	2	101929452	ENST00000664324.1	-125087	ENSG00000223884	LOC101929452	uncharacterized LOC101929452
chr8	130207563	130207963	401	*	5.01705	4.47839	5.40836	-0.749038	0.000244887	0.00242253	Intron (ENST00000518721.6/50807, intron 5 of 29)	8	130195113	130214624	19512	2	50807	ENST00000518957.1	6661	ENSG00000153317	ASAP1	ArfGAP with SH3 domain, ankyrin repeat and PH domain 1
chr1	160607065	160607465	401	*	5.61142	5.15015	5.96039	-0.682591	0.000245075	0.00242409	Distal Intergenic	1	160541095	160579516	38422	2	8832	ENST00000534968.5	-27549	ENSG00000066294	CD84	CD84 molecule
chr10	36816747	36817147	401	*	4.5133	3.81171	4.9833	-0.841709	0.000245193	0.00242472	Distal Intergenic	10	37125598	37232567	106970	1	91074	ENST00000361713.2	-308451	ENSG00000148513	ANKRD30A	ankyrin repeat domain 30A
chr6	157314703	157315103	401	*	4.93007	4.3617	5.33674	-0.768351	0.000245199	0.00242472	Intron (ENST00000400788.9/729515, intron 3 of 3)	6	157289025	157323519	34495	2	729515	ENST00000400788.9	8416	ENSG00000215712	TMEM242	transmembrane protein 242
chr16	24734339	24734739	401	*	6.3813	5.91172	6.73499	-0.685889	0.000245363	0.00242605	Intron (ENST00000566108.2/27327, intron 2 of 2)	16	24729713	24777027	47315	1	27327	ENST00000562829.1	4626	ENSG00000090905	TNRC6A	trinucleotide repeat containing adaptor 6A
chr19	55647815	55648215	401	*	6.19727	5.74924	6.53864	-0.663691	0.000245509	0.0024272	Promoter	19	55648014	55649309	1296	1	29903	ENST00000593069.1	0	ENSG00000173581	CCDC106	coiled-coil domain containing 106
chr14	54691548	54691948	401	*	6.04741	5.59851	6.38928	-0.669608	0.00024558	0.00242749	Intron (ENST00000554335.6/23034, intron 2 of 12)	14	54688021	54692986	4966	1	23034	ENST00000554587.1	3527	ENSG00000020577	SAMD4A	sterile alpha motif domain containing 4A
chr15	25508395	25508795	401	*	3.8982	3.00993	4.44391	-0.940382	0.000245598	0.00242749	Intron (ENST00000665366.1/105370737, intron 2 of 4)	15	25352282	25439051	86770	2	7337	ENST00000625778.3	-69344	ENSG00000114062	UBE3A	ubiquitin protein ligase E3A
chr3	123723520	123723920	401	*	6.5392	6.13165	6.85661	-0.623857	0.000245721	0.00242841	Intron (ENST00000360772.7/4638, intron 13 of 33)	3	123709158	123735770	26613	2	4638	ENST00000514623.1	11850	ENSG00000065534	MYLK	myosin light chain kinase
chr12	106171322	106171722	401	*	3.95606	3.13262	4.47702	-0.924776	0.000245763	0.00242853	Exon (ENST00000548943.1/ENST00000548943.1, exon 1 of 1)	12	106063345	106138954	75610	2	9891	ENST00000261402.7	-32368	ENSG00000074590	NUAK1	NUAK family kinase 1
chr20	50047030	50047430	401	*	6.8286	7.13855	6.43331	0.602714	0.0002459	0.00242959	Distal Intergenic	20	50040716	50041504	789	2	100887755	ENST00000431460.1	-5526		TRERNA1	translation regulatory long non-coding RNA 1
chr1	200488645	200489045	401	*	5.79138	5.28518	6.16536	-0.72633	0.00024628	0.00243305	Distal Intergenic	1	200404940	200410056	5117	2	23528	ENST00000294740.3	-78589	ENSG00000162702	ZNF281	zinc finger protein 281
chr2	170507657	170508057	401	*	4.89587	5.3172	4.29825	0.788186	0.000246475	0.00243399	Intron (ENST00000409940.6/140469, intron 28 of 29)	2	170341196	170408564	67369	2	101929753	ENST00000625968.2	-99093	ENSG00000231898	MYO3B-AS1	MYO3B antisense RNA 1
chr12	126784334	126784734	401	*	4.5853	3.94197	5.02866	-0.827635	0.000246492	0.00243399	Distal Intergenic	12	126730701	126772519	41819	2	387895	ENST00000671627.1	-11815		LINC00944	long intergenic non-protein coding RNA 944
chr3	116946419	116946819	401	*	6.09885	5.61892	6.45836	-0.696089	0.000246523	0.00243399	Intron (ENST00000474851.1/4045, intron 2 of 4)	3	116921431	116932238	10808	1	100506724	ENST00000487512.1	24988	ENSG00000242385	LINC00901	long intergenic non-protein coding RNA 901
chr5	169534465	169534865	401	*	4.83049	5.28772	4.15723	0.82442	0.00024653	0.00243399	Distal Intergenic	5	169583636	169591148	7513	1	54908	ENST00000506574.5	-48771	ENSG00000040275	SPDL1	spindle apparatus coiled-coil protein 1
chr11	37504131	37504531	401	*	5.63724	6.00179	5.14826	0.697654	0.000246538	0.00243399	Distal Intergenic	11	37938601	37954663	16063	1	105376633	ENST00000532562.1	-434070	ENSG00000254516	LINC02760	long intergenic non-protein coding RNA 2760
chr10	125048033	125048433	401	*	6.74775	6.35967	7.05325	-0.605639	0.000246555	0.00243399	Intron (ENST00000337195.9/1488, intron 2 of 10)	10	125032783	125032870	88	2	100423041	ENST00000581038.1	-15163	ENSG00000264572	MIR4296	microRNA 4296
chr2	203636865	203637265	401	*	5.68258	6.03622	5.21307	0.674143	0.000246722	0.00243534	Distal Intergenic	2	203706475	203738910	32436	1	940	ENST00000374481.7	-69210	ENSG00000178562	CD28	CD28 molecule
chr2	224650803	224651203	401	*	4.53836	3.89585	4.98133	-0.824199	0.000246806	0.00243587	Distal Intergenic	2	224703764	224716365	12602	2	110806281	ENST00000638102.1	65162	ENSG00000283428	CCDC195	coiled-coil domain containing 195
chr5	93029839	93030239	401	*	6.13318	5.65679	6.49071	-0.692328	0.000246859	0.00243589	Intron (ENST00000515153.1/ENST00000515153.1, intron 2 of 2)	5	92907180	92939591	32412	2	107984117	ENST00000507491.1	-90248		LINC02058	long intergenic non-protein coding RNA 2058
chr2	46888969	46889369	401	*	6.18483	5.75257	6.51699	-0.653465	0.000246868	0.00243589	Distal Intergenic	2	46905817	46909072	3256	2	90411	ENST00000434262.1	19703	ENSG00000180398	MCFD2	multiple coagulation factor deficiency 2, ER cargo receptor complex subunit
chr3	153997365	153997765	401	*	3.85965	2.94331	4.41561	-0.948298	0.000247046	0.00243736	Distal Intergenic	3	153730761	153980186	249426	2	105374165	ENST00000488210.1	-17179		LINC02006	long intergenic non-protein coding RNA 2006
chr3	38843890	38844290	401	*	5.37831	4.8865	5.74442	-0.70008	0.000247123	0.00243782	Distal Intergenic	3	38823902	38825302	1401	1	107986042	ENST00000432250.1	19988		LOC107986042	uncharacterized LOC107986042
chr7	133707706	133708106	401	*	5.37094	4.77436	5.79175	-0.776824	0.000247209	0.00243837	Intron (ENST00000253861.5/60412, intron 10 of 17)	7	133601838	133917717	315880	1	60412	ENST00000460346.5	105868	ENSG00000131558	EXOC4	exocyst complex component 4
chr9	15837044	15837444	401	*	4.40969	3.65825	4.90127	-0.896622	0.00024733	0.00243927	Intron (ENST00000380701.8/203238, intron 21 of 25)	9	15845639	15971897	126259	1	203238	ENST00000470191.5	-8195	ENSG00000164989	CCDC171	coiled-coil domain containing 171
chr5	78803928	78804328	401	*	4.47306	3.81789	4.92197	-0.831943	0.000247502	0.00244068	Intron (ENST00000264914.10/411, intron 6 of 7)	5	78780352	78783494	3143	2	411	ENST00000521011.1	-20434	ENSG00000113273	ARSB	arylsulfatase B
chr9	116717151	116717551	401	*	6.52382	6.12573	6.83549	-0.618504	0.000247536	0.00244071	Intron (ENST00000313400.9/23245, intron 16 of 22)	9	116687343	116698260	10918	1	22954	ENST00000411410.1	29808	ENSG00000119401	TRIM32	tripartite motif containing 32
chr9	27333199	27333599	401	*	6.5166	6.09849	6.84037	-0.631091	0.000247594	0.00244099	Intron (ENST00000262244.6/79817, intron 3 of 3)	9	27284654	27297150	12497	2	54586	ENST00000380032.8	-36049	ENSG00000120160	EQTN	equatorin
chr13	48571575	48571975	401	*	6.64233	6.20778	6.97584	-0.653859	0.000247632	0.00244107	Intron (ENST00000643064.1/5925, intron 1 of 1)	13	48570639	48573317	2679	2	107080621	ENST00000452288.1	1342		LINC01077	long intergenic non-protein coding RNA 1077
chr1	59595794	59596194	401	*	4.65592	4.03936	5.0865	-0.811181	0.000248047	0.00244486	Intron (ENST00000634606.1/55277, intron 7 of 16)	1	59626015	59762730	136716	1	55277	ENST00000493891.5	-29821	ENSG00000172456	FGGY	FGGY carbohydrate kinase domain containing
chr14	75400191	75400591	401	*	4.94507	5.35115	4.37786	0.759517	0.000248141	0.00244549	Distal Intergenic	14	75425467	75427690	2224	2	101928377	ENST00000558267.2	27099		JDP2-AS1	JDP2 antisense RNA 1
chr1	210584376	210584776	401	*	5.58334	5.12085	5.93301	-0.675271	0.000248198	0.00244575	Intron (ENST00000413764.6/55733, intron 9 of 11)	1	210439583	210676296	236714	1	55733	ENST00000367009.2	144793	ENSG00000054392	HHAT	hedgehog acyltransferase
chr7	95246815	95247215	401	*	5.2505	4.66295	5.66683	-0.789642	0.000248291	0.00244637	Intron (ENST00000433360.6/55607, intron 8 of 19)	7	95155211	95214338	59128	2	105375405	ENST00000653140.1	-32477		PPP1R9A-AS1	PPP1R9A antisense RNA 1
chr5	142753021	142753421	401	*	7.87347	7.45517	8.19735	-0.63288	0.00024833	0.00244646	Promoter	5	142753647	142760580	6934	1	101926975	ENST00000668371.1	-226	ENSG00000236714	LINC01844	long intergenic non-protein coding RNA 1844
chr8	74761342	74761742	401	*	4.51219	3.73448	5.01474	-0.889858	0.000248367	0.00244653	Intron (ENST00000523442.5/441355, intron 6 of 6)	8	74705693	74705747	55	1	100302260	ENST00000636055.1	55649	ENSG00000283188	MIR2052	microRNA 2052
chr7	135274478	135274878	401	*	4.64832	4.00792	5.0903	-0.819794	0.000248425	0.00244681	Intron (ENST00000637483.1/ENST00000637483.1, intron 2 of 4)	7	135270017	135310621	40605	2	107984123	ENST00000619004.2	35743		LOC107984123	uncharacterized LOC107984123
chr6	42030708	42031108	401	*	4.96462	4.3957	5.37158	-0.778329	0.000248502	0.00244726	Intron (ENST00000412701.1/ENST00000412701.1, intron 1 of 1)	6	41936855	42048676	111822	2	896	ENST00000505672.5	17568	ENSG00000112576	CCND3	cyclin D3
chr11	95143112	95143512	401	*	4.06704	4.58737	3.24517	0.904478	0.000248593	0.00244774	Distal Intergenic	11	95150539	95159148	8610	1	101929295	ENST00000501356.5	-7027	ENSG00000245552	LNCRNA-IUR	lncRNA imatinib upregulated
chr7	49852645	49853045	401	*	4.39	3.66301	4.87113	-0.856432	0.000248611	0.00244774	Intron (ENST00000340652.5/375567, intron 3 of 3)	7	49773638	49921950	148313	1	375567	ENST00000340652.5	79007	ENSG00000188730	VWC2	von Willebrand factor C domain containing 2
chr8	97952349	97952749	401	*	7.88268	8.18742	7.49584	0.596847	0.000249061	0.00245188	Intron (ENST00000521689.5/4147, intron 4 of 18)	8	97950739	97994596	43858	1	4147	ENST00000519585.5	1610	ENSG00000132561	MATN2	matrilin 2
chr4	182337452	182337852	401	*	4.70811	5.16966	4.02537	0.831107	0.000249302	0.00245395	Intron (ENST00000513201.1/55714, intron 2 of 3)	4	182243402	182803024	559623	1	55714	ENST00000511685.6	94050	ENSG00000218336	TENM3	teneurin transmembrane protein 3
chr9	123742263	123742663	401	*	6.30084	5.88496	6.62327	-0.63166	0.000249398	0.00245453	Intron (ENST00000423942.1/ENST00000423942.1, intron 1 of 1)	9	123569545	123757759	188215	2	57706	ENST00000474676.1	15096	ENSG00000119522	DENND1A	DENN domain containing 1A
chr6	12635793	12636193	401	*	5.98676	5.46308	6.37016	-0.724225	0.000249421	0.00245453	Distal Intergenic	6	12582915	12585404	2490	2	101928309	ENST00000457945.1	-50389	ENSG00000234015	LINC02530	long intergenic non-protein coding RNA 2530
chr17	80791896	80792296	401	*	6.78179	7.09162	6.3867	0.60108	0.000249511	0.00245491	Intron (ENST00000574767.5/57521, intron 6 of 11)	17	80801640	80805632	3993	2	101928855	ENST00000570335.1	13336	ENSG00000262833	LOC101928855	uncharacterized LOC101928855
chr8	109180074	109180474	401	*	6.43256	5.99553	6.76752	-0.647033	0.00024952	0.00245491	Distal Intergenic	8	109241021	109271930	30910	2	84955	ENST00000676990.1	91456	ENSG00000120526	NUDCD1	NudC domain containing 1
chr9	111842302	111842702	401	*	5.97922	6.33555	5.50498	0.68026	0.000249587	0.00245528	Distal Intergenic	9	111737869	111795008	57140	2	158401	ENST00000374283.5	-47294	ENSG00000165181	SHOC1	shortage in chiasmata 1
chr5	38447783	38448183	401	*	7.71225	7.28146	8.04355	-0.646995	0.000249674	0.00245583	Promoter	5	38448256	38464051	15796	1	133584	ENST00000514476.1	-73	ENSG00000164318	EGFLAM	EGF like, fibronectin type III and laminin G domains
chr15	95557521	95557921	401	*	5.9816	6.30781	5.55939	0.632416	0.000249802	0.0024568	Distal Intergenic	15	95463587	95493843	30257	2	105370993	ENST00000668885.1	-63678		LOC105370993	uncharacterized LOC105370993
chr11	93791456	93791856	401	*	4.18829	3.41633	4.68846	-0.880541	0.000249911	0.00245757	Intron (ENST00000638767.1/9440, intron 10 of 18)	11	93793174	93812380	19207	1	9440	ENST00000529626.2	-1318	ENSG00000042429	MED17	mediator complex subunit 17
chr1	93304647	93305047	401	*	4.69945	4.06876	5.13682	-0.815631	0.000250097	0.0024591	Intron (ENST00000413606.5/100131564, intron 6 of 6)	1	93264677	93324649	59973	2	100131564	ENST00000424517.3	19602		CCDC18-AS1	CCDC18 antisense RNA 1
chr1	64525791	64526191	401	*	6.33822	5.91465	6.66524	-0.640455	0.000250232	0.00246	Intron (ENST00000651257.2/57685, intron 1 of 26)	1	64505915	64693053	187139	1	57685	ENST00000495994.5	19876	ENSG00000158966	CACHD1	cache domain containing 1
chr1	149176309	149176709	401	*	4.57264	5.02141	3.91775	0.822199	0.000250249	0.00246	Exon (ENST00000664903.1/ENST00000664903.1, exon 1 of 3)	1	149111304	149121866	10563	2	101929790	ENST00000622818.1	-54443		LOC101929790	uncharacterized LOC101929790
chr17	56624308	56624708	401	*	4.37517	3.69541	4.83536	-0.845374	0.000250566	0.00246282	Distal Intergenic	17	56593699	56595611	1913	1	9241	ENST00000332822.6	30609	ENSG00000183691	NOG	noggin
chr8	118929569	118929969	401	*	5.11659	4.5923	5.5003	-0.72904	0.000250789	0.00246444	Promoter	8	118924475	118929073	4599	2	4982	ENST00000521597.1	-496	ENSG00000164761	TNFRSF11B	TNF receptor superfamily member 11b
chr17	71181056	71181456	401	*	6.97154	7.30792	6.53209	0.647139	0.000250792	0.00246444	Intron (ENST00000659670.1/101928165, intron 2 of 3)	17	71098893	71185650	86758	2	101928165	ENST00000669182.1	4194	ENSG00000260785	CASC17	cancer susceptibility 17
chr18	11251571	11251971	401	*	5.94742	6.28538	5.50527	0.654176	0.000251058	0.00246676	Distal Intergenic	18	10670247	11149569	479323	2	63895	ENST00000674853.1	-102002	ENSG00000154864	PIEZO2	piezo type mechanosensitive ion channel component 2
chr1	116868375	116868775	401	*	3.9088	4.44284	3.05159	0.930574	0.000251589	0.00247168	Distal Intergenic	1	116909916	116990353	80438	1	5738	ENST00000393203.3	-41141	ENSG00000134247	PTGFRN	prostaglandin F2 receptor inhibitor
chr13	110388620	110389020	401	*	5.82788	6.17073	5.37727	0.667786	0.000252169	0.0024768	Intron (ENST00000400163.7/1284, intron 4 of 4)	13	110424802	110429842	5041	1	1284	ENST00000619688.2	-35782	ENSG00000134871	COL4A2	collagen type IV alpha 2 chain
chr8	79500065	79500465	401	*	7.64026	7.26319	7.93891	-0.587428	0.000252171	0.0024768	Distal Intergenic	8	79611117	79666158	55042	1	11075	ENST00000220876.12	-110652	ENSG00000104435	STMN2	stathmin 2
chr12	124032235	124032635	401	*	5.70001	5.23536	6.0509	-0.681881	0.000252344	0.0024782	Intron (ENST00000618862.2/144348, intron 3 of 3)	12	123997706	124011824	14119	1	144348	ENST00000539501.1	34529	ENSG00000179195	ZNF664	zinc finger protein 664
chr13	50198504	50198904	401	*	5.68846	6.06848	5.17108	0.722574	0.000252651	0.0024809	Intron (ENST00000486895.5/10301, intron 1 of 1)	13	50185880	50528064	342185	1	10301	ENST00000485007.5	12624	ENSG00000176124	DLEU1	deleted in lymphocytic leukemia 1
chr17	2412679	2413079	401	*	6.70196	7.02668	6.28226	0.629011	0.00025268	0.0024809	Intron (ENST00000571332.5/284009, intron 2 of 2)	17	2407013	2415849	8837	2	284009	ENST00000381977.3	2770		LOC284009	uncharacterized LOC284009
chrX	65668415	65668815	401	*	6.98726	7.27762	6.62333	0.571099	0.000252977	0.00248351	Promoter	23	65667654	65741931	74278	1	4478	ENST00000360270.7	761	ENSG00000147065	MSN	moesin
chr1	47797469	47797869	401	*	4.98969	4.3821	5.4159	-0.787489	0.000253123	0.00248464	Intron (ENST00000606738.3/388630, intron 3 of 6)	1	47761132	47765547	4416	2	388630	ENST00000438589.1	-31922	ENSG00000269113	TRABD2B	TraB domain containing 2B
chr8	19278194	19278594	401	*	4.52725	3.79482	5.01072	-0.85793	0.000253153	0.00248464	Distal Intergenic	8	19084992	19259469	174478	2	100128993	ENST00000520920.5	-18725		LOC100128993	uncharacterized LOC100128993
chr13	90867287	90867687	401	*	4.99072	4.33774	5.43861	-0.824604	0.00025322	0.00248499	Distal Intergenic	13	90890954	90926597	35644	2	144776	ENST00000419272.1	58910	ENSG00000231674	LINC00410	long intergenic non-protein coding RNA 410
chr8	22622843	22623243	401	*	6.08663	5.64831	6.42235	-0.653711	0.000253364	0.00248612	Intron (ENST00000276416.11/55909, intron 8 of 8)	8	22620436	22626542	6107	2	55909	ENST00000520489.5	3299	ENSG00000147439	BIN3	bridging integrator 3
chr3	141331677	141332077	401	*	4.68177	5.11651	4.05656	0.798014	0.00025352	0.00248686	Intron (ENST00000637579.1/92370, intron 6 of 6)	3	141324213	141442840	118628	1	253461	ENST00000509842.5	7464	ENSG00000177311	ZBTB38	zinc finger and BTB domain containing 38
chr1	207404934	207405334	401	*	4.50121	3.83237	4.95643	-0.835065	0.000253523	0.00248686	Exon (ENST00000635698.1/ENST00000635698.1, exon 2 of 3)	1	207454230	207489895	35666	1	1380	ENST00000367058.7	-48896	ENSG00000117322	CR2	complement C3d receptor 2
chr3	107794682	107795082	401	*	7.11873	6.69713	7.44458	-0.636986	0.000253532	0.00248686	Intron (ENST00000415149.6/56987, intron 14 of 16)	3	107798591	107805471	6881	1	56987	ENST00000458347.1	-3509	ENSG00000114439	BBX	BBX high mobility group box domain containing
chr7	128423667	128424067	401	*	6.43526	6.05881	6.73353	-0.588318	0.000253904	0.00249021	Distal Intergenic	7	128392293	128410252	17960	2	3614	ENST00000626419.2	-13415	ENSG00000106348	IMPDH1	inosine monophosphate dehydrogenase 1
chr15	36943478	36943878	401	*	3.93761	3.0738	4.47415	-0.923153	0.000253976	0.00249052	Intron (ENST00000561208.6/4212, intron 9 of 11)	15	36972821	36972901	81	2	102466875	ENST00000621930.1	29023	ENSG00000277202	MIR8063	microRNA 8063
chr4	13302860	13303260	401	*	4.54501	4.99438	3.88885	0.824781	0.000253998	0.00249052	Distal Intergenic	4	13368501	13381594	13094	2	9364	ENST00000504644.1	78334	ENSG00000157869	RAB28	RAB28, member RAS oncogene family
chr19	40305335	40305735	401	*	5.08247	4.52919	5.4814	-0.764118	0.000254073	0.00249096	Distal Intergenic	19	40321080	40322339	1260	2	126526	ENST00000584868.1	16604	ENSG00000160392	C19orf47	chromosome 19 open reading frame 47
chr17	71922432	71922832	401	*	5.06095	5.46914	4.4896	0.769156	0.000254135	0.00249127	Distal Intergenic	17	71829870	71871750	41881	2	107985015	ENST00000637627.1	-50682		LOC107985015	uncharacterized LOC107985015
chr6	3978229	3978629	401	*	6.93888	6.51843	7.26405	-0.637723	0.000254255	0.00249215	Exon (ENST00000405027.1/ENST00000405027.1, exon 1 of 1)	6	4021267	4064982	43716	1	8899	ENST00000480058.5	-42638	ENSG00000112739	PRPF4B	pre-mRNA processing factor 4B
chr13	26867451	26867851	401	*	4.01518	3.20883	4.52934	-0.904538	0.000254337	0.00249244	Distal Intergenic	13	26755200	26760786	5587	2	2835	ENST00000405846.5	-106665	ENSG00000132975	GPR12	G protein-coupled receptor 12
chr2	3168512	3168912	401	*	5.16441	4.64609	5.54494	-0.725745	0.000254347	0.00249244	Distal Intergenic	2	3131985	3145780	13796	2	107985840	ENST00000419347.1	-22732		LOC107985840	uncharacterized LOC107985840
chr15	66851149	66851549	401	*	7.60251	7.2151	7.90761	-0.603195	0.000254458	0.00249294	Distal Intergenic	15	66931537	66956518	24982	2	102723481	ENST00000558436.2	104969	ENSG00000259289	LINC02206	long intergenic non-protein coding RNA 2206
chr4	122584518	122584918	401	*	6.32458	5.89653	6.65425	-0.645696	0.000254459	0.00249294	Distal Intergenic	4	122612283	122618894	6612	2	59067	ENST00000647784.1	33976	ENSG00000138684	IL21	interleukin 21
chr3	100796546	100796946	401	*	4.18554	3.40498	4.68925	-0.893629	0.000254623	0.00249425	Intron (ENST00000471714.6/25890, intron 51 of 67)	3	100775291	100804844	29554	2	25890	ENST00000497395.5	7898	ENSG00000154175	ABI3BP	ABI family member 3 binding protein
chr2	42900266	42900666	401	*	5.74716	6.13628	5.21268	0.735083	0.000254882	0.00249648	Distal Intergenic	2	42769887	42792593	22707	2	23498	ENST00000406924.6	-107673	ENSG00000162882	HAAO	3-hydroxyanthranilate 3,4-dioxygenase
chr11	59698493	59698893	401	*	4.1591	3.38435	4.66042	-0.890121	0.00025526	0.00249989	Distal Intergenic	11	59713456	59802708	89253	1	6809	ENST00000641815.1	-14563	ENSG00000166900	STX3	syntaxin 3
chr14	79467865	79468265	401	*	4.99576	4.38733	5.42239	-0.793685	0.000255595	0.00250286	Intron (ENST00000634499.2/9369, intron 17 of 21)	14	79314051	79861959	547909	1	9369	ENST00000556003.1	153814	ENSG00000021645	NRXN3	neurexin 3
chr6	107690986	107691386	401	*	6.5986	6.93022	6.16726	0.647846	0.000255764	0.00250421	Distal Intergenic	6	107718445	107732103	13659	2	256380	ENST00000476798.1	40717	ENSG00000146285	SCML4	Scm polycomb group protein like 4
chr4	111241327	111241727	401	*	4.43006	4.89349	3.74314	0.838467	0.000255794	0.00250421	Intron (ENST00000681682.1/ENST00000681682.1, intron 3 of 4)	4	111516117	111648536	132420	1	105377366	ENST00000681880.1	-274390		LOC105377366	uncharacterized LOC105377366
chr12	102455088	102455488	401	*	6.0126	5.51325	6.38285	-0.713928	0.000255835	0.00250431	Intron (ENST00000635615.1/105369942, intron 5 of 5)	12	102402459	102478651	76193	2	3479	ENST00000424202.6	23163	ENSG00000017427	IGF1	insulin like growth factor 1
chr14	80981078	80981478	401	*	6.38014	6.70498	5.96022	0.629241	0.00025604	0.00250595	Intron (ENST00000541158.6/7253, intron 2 of 10)	14	80945556	80959517	13962	2	145508	ENST00000554368.1	-21561	ENSG00000100629	CEP128	centrosomal protein 128
chr10	17607514	17607914	401	*	5.34027	4.81266	5.72576	-0.743193	0.000256064	0.00250595	Intron (ENST00000361271.8/9200, intron 1 of 6)	10	17594209	17603828	9620	2	9200	ENST00000471481.1	-3686	ENSG00000165996	HACD1	3-hydroxyacyl-CoA dehydratase 1
chr20	5531648	5532048	401	*	6.10604	6.43906	5.67231	0.642281	0.000256114	0.00250614	Distal Intergenic	20	5500329	5526709	26381	2	149837	ENST00000665765.1	-4939	ENSG00000205181	LINC00654	long intergenic non-protein coding RNA 654
chr11	64723069	64723469	401	*	7.56175	7.20401	7.84817	-0.567584	0.00025624	0.00250707	Promoter	11	64606174	64723188	117015	2	9379	ENST00000377559.7	0	ENSG00000110076	NRXN2	neurexin 2
chr6	3126363	3126763	401	*	6.18683	5.76461	6.51305	-0.635993	0.000256605	0.00251034	Promoter	6	3126796	3152533	25738	1	670	ENST00000488487.2	-33	ENSG00000137274	BPHL	biphenyl hydrolase like
chr4	121900384	121900784	401	*	4.9572	4.39551	5.36045	-0.761326	0.000256733	0.00251092	Intron (ENST00000379645.8/7222, intron 9 of 11)	4	121861294	121870487	9194	2	55212	ENST00000502444.1	-29897	ENSG00000138686	BBS7	Bardet-Biedl syndrome 7
chr4	110050135	110050535	401	*	4.6757	4.03683	5.11695	-0.808348	0.000256741	0.00251092	3' UTR	4	110051694	110060039	8346	2	79071	ENST00000507451.1	9504	ENSG00000170522	ELOVL6	ELOVL fatty acid elongase 6
chr2	227107109	227107509	401	*	6.36426	5.90843	6.71012	-0.673449	0.000256802	0.00251092	Intron (ENST00000396625.5/1286, intron 12 of 47)	2	227107750	227147572	39823	2	1286	ENST00000684257.1	40063	ENSG00000081052	COL4A4	collagen type IV alpha 4 chain
chr19	14090777	14091177	401	*	8.61768	8.28405	8.88846	-0.539028	0.000256818	0.00251092	Promoter	19	14088429	14091036	2608	2	90378	ENST00000269724.5	0	ENSG00000141858	SAMD1	sterile alpha motif domain containing 1
chr4	87116228	87116628	401	*	4.935	4.30928	5.36998	-0.801365	0.000256821	0.00251092	Intron (ENST00000395146.9/4299, intron 12 of 20)	4	87114943	87125277	10335	1	4299	ENST00000503369.1	1285	ENSG00000172493	AFF1	AF4/FMR2 family member 1
chr14	61923363	61923763	401	*	5.00731	4.4233	5.42187	-0.784955	0.00025685	0.00251092	Intron (ENST00000554138.1/83851, intron 1 of 1)	14	61864880	61970313	105434	1	83851	ENST00000554436.1	58483	ENSG00000139973	SYT16	synaptotagmin 16
chr1	240423253	240423653	401	*	6.48951	6.05718	6.82171	-0.645419	0.000256894	0.00251105	Intron (ENST00000319653.14/56776, intron 15 of 17)	1	240457493	240474267	16775	1	56776	ENST00000543681.2	-33840	ENSG00000155816	FMN2	formin 2
chr1	219837727	219838127	401	*	4.68126	4.03016	5.12827	-0.825657	0.000256965	0.00251144	Intron (ENST00000484239.5/105372926, intron 4 of 8)	1	219914264	219919030	4767	2	55532	ENST00000484079.1	80903	ENSG00000196660	SLC30A10	solute carrier family 30 member 10
chr11	32034113	32034513	401	*	6.3869	6.76994	5.86387	0.729575	0.000257015	0.00251149	Intron (ENST00000530348.5/5954, intron 1 of 3)	11	32040106	32041248	1143	2	100506675	ENST00000531627.1	6735	ENSG00000254584	LINC03031	long intergenic non-protein coding RNA 3031
chr8	90467641	90468041	401	*	6.50805	6.82619	6.0993	0.620967	0.000257031	0.00251149	Intron (ENST00000655523.1/100874052, intron 2 of 2)	8	90592804	90606065	13262	2	101937451	ENST00000517505.1	138024	ENSG00000253799	LINC01030	long intergenic non-protein coding RNA 1030
chr3	153977186	153977586	401	*	5.31866	4.73101	5.73503	-0.79312	0.000257101	0.00251186	Intron (ENST00000488210.1/105374165, intron 1 of 3)	3	153730761	153980186	249426	2	105374165	ENST00000488210.1	2600		LINC02006	long intergenic non-protein coding RNA 2006
chr8	126698948	126699348	401	*	5.99422	5.56217	6.32626	-0.650584	0.000257148	0.00251202	Intron (ENST00000519880.5/105375751, intron 2 of 4)	8	126713334	127292876	579543	1	105375751	ENST00000647190.2	-13986		LOC105375751	uncharacterized LOC105375751
chr20	13546495	13546895	401	*	4.39985	3.69162	4.87279	-0.860508	0.000257217	0.00251239	Intron (ENST00000480436.5/55617, intron 8 of 13)	20	13614667	13630011	15345	2	55617	ENST00000434275.1	83116	ENSG00000089123	TASP1	taspase 1
chr3	120615900	120616300	401	*	5.2514	5.64469	4.70897	0.741224	0.000257441	0.00251358	Distal Intergenic	3	120600950	120602324	1375	1	4710	ENST00000496588.1	14950	ENSG00000065518	NDUFB4	NADH:ubiquinone oxidoreductase subunit B4
chr2	20360492	20360892	401	*	5.47447	4.97352	5.84559	-0.709969	0.000257445	0.00251358	Distal Intergenic	2	20311640	20352234	40595	2	23369	ENST00000432105.5	-8258	ENSG00000055917	PUM2	pumilio RNA binding family member 2
chr5	130424250	130424650	401	*	4.9342	4.32828	5.3596	-0.79641	0.000257522	0.00251358	Distal Intergenic	5	129908087	130184502	276416	1	337876	ENST00000507545.1	516163	ENSG00000198108	CHSY3	chondroitin sulfate synthase 3
chr3	88219277	88219677	401	*	4.58184	3.9443	5.02246	-0.8221	0.000257523	0.00251358	Distal Intergenic	3	88150604	88153346	2743	1	285237	ENST00000464919.1	68673	ENSG00000179021	C3orf38	chromosome 3 open reading frame 38
chr11	119432481	119432881	401	*	7.62927	7.90371	7.29006	0.542342	0.000257542	0.00251358	Intron (ENST00000498979.7/100499227, intron 2 of 3)	11	119419436	119424985	5550	2	7070	ENST00000524659.1	-7496	ENSG00000154096	THY1	Thy-1 cell surface antigen
chr5	128300141	128300541	401	*	4.26459	3.52205	4.75239	-0.870014	0.00025755	0.00251358	Intron (ENST00000262464.9/2201, intron 48 of 64)	5	128328070	128339191	11122	2	2201	ENST00000507835.5	38650	ENSG00000138829	FBN2	fibrillin 2
chr12	109927543	109927943	401	*	5.54239	5.06397	5.90105	-0.690515	0.000257555	0.00251358	Intron (ENST00000544838.5/84260, intron 13 of 14)	12	109933038	109938977	5940	2	9815	ENST00000552978.5	11034	ENSG00000139436	GIT2	GIT ArfGAP 2
chr5	55570021	55570421	401	*	5.59848	5.12079	5.95673	-0.687368	0.00025759	0.00251358	Distal Intergenic	5	55424854	55534969	110116	2	8611	ENST00000264775.9	-35052	ENSG00000067113	PLPP1	phospholipid phosphatase 1
chr1	168783848	168784248	401	*	7.0333	6.66125	7.32881	-0.585393	0.000257626	0.00251358	Promoter	1	168784012	168792886	8875	1	79100	ENST00000663134.1	0	ENSG00000225826	LINC00626	long intergenic non-protein coding RNA 626
chr20	49246467	49246867	401	*	5.64452	5.15508	6.00932	-0.704925	0.000257648	0.00251358	3' UTR	20	49233838	49244077	10240	1	55661	ENST00000471144.1	12629	ENSG00000124228	DDX27	DEAD-box helicase 27
chr8	39397821	39398221	401	*	6.43803	5.98385	6.78295	-0.672483	0.000257754	0.00251431	Intron (ENST00000399789.6/255926, intron 13 of 15)	8	39381517	39417226	35710	1	255926	ENST00000636921.1	16304	ENSG00000196115	ADAM5	ADAM metallopeptidase domain 5 (pseudogene)
chr1	203871078	203871478	401	*	6.29025	5.86766	6.61669	-0.641227	0.000257807	0.00251453	3' UTR	1	203863625	203870051	6427	1	6635	ENST00000367208.1	7453	ENSG00000182004	SNRPE	small nuclear ribonucleoprotein polypeptide E
chr5	72107125	72107525	401	*	7.69652	7.30894	8.00172	-0.60226	0.00025798	0.00251592	Promoter	5	72107234	72183823	76590	1	4131	ENST00000512974.5	0	ENSG00000131711	MAP1B	microtubule associated protein 1B
chr22	31378126	31378526	401	*	5.56066	5.0225	5.95171	-0.738147	0.000258097	0.00251675	Distal Intergenic	22	31399604	31434452	34849	1	4733	ENST00000331457.9	-21078	ENSG00000185721	DRG1	developmentally regulated GTP binding protein 1
chr10	52400554	52400954	401	*	5.01325	5.43737	4.40994	0.783572	0.000258342	0.00251884	Distal Intergenic	10	52450874	52455272	4399	2	101928687	ENST00000435813.6	54318	ENSG00000231131	LNCAROD	lncRNA activating regulator of DKK1
chr5	170216235	170216635	401	*	4.87979	4.30882	5.28778	-0.775009	0.000258462	0.00251971	Distal Intergenic	5	170232447	170246228	13782	1	133874	ENST00000521850.5	-15812	ENSG00000234511	C5orf58	chromosome 5 open reading frame 58
chr15	45037047	45037447	401	*	5.6291	5.14903	5.98869	-0.694585	0.000258571	0.00252047	Promoter	15	45036236	45073808	37573	1	6652	ENST00000558580.1	811	ENSG00000140263	SORD	sorbitol dehydrogenase
chr6	166775200	166775600	401	*	4.6658	4.04542	5.09822	-0.80316	0.000258785	0.00252225	Intron (ENST00000510118.5/6196, intron 2 of 22)	6	166504599	166757911	253313	2	6196	ENST00000507371.5	-17289	ENSG00000071242	RPS6KA2	ribosomal protein S6 kinase A2
chr1	53172697	53173097	401	*	6.38301	5.99562	6.68809	-0.596513	0.000259171	0.00252571	Distal Intergenic	1	53196792	53214178	17387	1	1376	ENST00000636867.1	-23695	ENSG00000157184	CPT2	carnitine palmitoyltransferase 2
chr7	137846697	137847097	401	*	5.50905	5.0091	5.87962	-0.702818	0.000259273	0.00252641	Promoter	7	137381037	137846974	465938	2	9162	ENST00000614521.2	0	ENSG00000157680	DGKI	diacylglycerol kinase iota
chr20	46022852	46023252	401	*	4.17354	3.40656	4.67163	-0.88003	0.000259354	0.00252689	Promoter	20	46022709	46023396	688	1	105372632	ENST00000626695.1	143		LOC105372632	uncharacterized LOC105372632
chr4	34105312	34105712	401	*	3.45616	4.07493	2.3497	1.00727	0.000259414	0.00252696	Distal Intergenic	4	33775498	34039914	264417	2	101928622	ENST00000664054.1	-65398	ENSG00000250954	LOC101928622	uncharacterized LOC101928622
chr3	45984359	45984759	401	*	6.27869	5.7754	6.65109	-0.715231	0.000259423	0.00252696	Exon (ENST00000471739.1/79443, exon 2 of 2)	3	45917903	45995824	77922	2	79443	ENST00000296137.7	11065	ENSG00000163820	FYCO1	FYVE and coiled-coil domain autophagy adaptor 1
chr15	77259642	77260042	401	*	4.55005	3.85691	5.01629	-0.838237	0.000259457	0.00252699	Intron (ENST00000560626.6/79834, intron 2 of 6)	15	77181747	77255552	73806	2	79834	ENST00000565820.5	-4090	ENSG00000173517	PEAK1	pseudopodium enriched atypical kinase 1
chr15	92091096	92091496	401	*	4.52711	3.84883	4.98664	-0.837428	0.00025961	0.00252817	Intron (ENST00000318445.11/28232, intron 2 of 9)	15	92097930	92163546	65617	1	28232	ENST00000555549.5	-6434	ENSG00000176463	SLCO3A1	solute carrier organic anion transporter family member 3A1
chr19	46068559	46068959	401	*	4.76432	5.20132	4.1344	0.796347	0.000259906	0.00253075	Intron (ENST00000601672.5/444882, intron 1 of 5)	19	46040323	46062928	22606	2	444882	ENST00000595006.1	-5631	ENSG00000204869	IGFL4	IGF like family member 4
chr3	185724788	185725188	401	*	5.39909	4.86252	5.7893	-0.738535	0.000260687	0.00253805	Exon (ENST00000456447.5/646600, exon 5 of 8)	3	185722464	185729787	7324	1	646600	ENST00000496717.1	2324	ENSG00000163915	IGF2BP2-AS1	IGF2BP2 antisense RNA 1
chr4	137432412	137432812	401	*	5.63955	5.11613	6.0228	-0.735121	0.000260972	0.00254027	Distal Intergenic	4	137528567	137529551	985	2	54510	ENST00000617302.1	96739	ENSG00000189184	PCDH18	protocadherin 18
chr1	169723997	169724397	401	*	3.53881	2.42528	4.15971	-1.00658	0.000260977	0.00254027	3' UTR	1	169731491	169732718	1228	2	6401	ENST00000461085.1	8321	ENSG00000007908	SELE	selectin E
chr21	35658333	35658733	401	*	5.36379	5.78829	4.75972	0.780062	0.000261079	0.00254095	Intron (ENST00000475045.6/101928269, intron 6 of 12)	21	35720715	35720808	94	1	768219	ENST00000390235.1	-61982	ENSG00000211590	MIR802	microRNA 802
chr8	121600138	121600538	401	*	4.70085	5.14966	4.04589	0.812925	0.000261183	0.00254149	Distal Intergenic	8	121639293	121643451	4159	1	594842	ENST00000518865.5	-38755		HAS2-AS1	HAS2 antisense RNA 1
chr21	14259680	14260080	401	*	4.38079	3.68621	4.84767	-0.840978	0.000261197	0.00254149	Intron (ENST00000429114.5/150000, intron 1 of 4)	21	14273799	14338017	64219	1	150000	ENST00000482980.5	-13719	ENSG00000243064	ABCC13	ATP binding cassette subfamily C member 13 (pseudogene)
chr3	188286152	188286552	401	*	7.15925	7.4637	6.77288	0.592857	0.000261294	0.00254214	Intron (ENST00000448637.5/4026, intron 1 of 6)	3	188239864	188406291	166428	1	4026	ENST00000457242.1	46288	ENSG00000145012	LPP	LIM domain containing preferred translocation partner in lipoma
chr1	53583551	53583951	401	*	4.99673	4.41607	5.40961	-0.779974	0.000261689	0.00254542	Intron (ENST00000312233.4/148979, intron 3 of 9)	1	53459976	53464679	4704	1	63948	ENST00000463126.1	123575	ENSG00000143006	DMRTB1	DMRT like family B with proline rich C-terminal 1
chr13	28385947	28386347	401	*	4.60402	3.93486	5.05938	-0.847276	0.000261695	0.00254542	3' UTR	13	28303144	28346289	43146	2	2321	ENST00000540678.2	-39658	ENSG00000102755	FLT1	fms related receptor tyrosine kinase 1
chr7	132575636	132576036	401	*	6.44999	5.95608	6.81726	-0.707203	0.00026173	0.00254547	Promoter	7	132123340	132576470	453131	2	91584	ENST00000321063.9	434	ENSG00000221866	PLXNA4	plexin A4
chr5	149063058	149063458	401	*	7.11782	6.65503	7.46766	-0.673163	0.000261886	0.00254656	Promoter	5	149063254	149066397	3144	1	255187	ENST00000515304.2	0	ENSG00000250072	SH3TC2-DT	SH3TC2 divergent transcript
chr6	56851745	56852145	401	*	6.65071	6.25163	6.96297	-0.617778	0.000261906	0.00254656	Promoter	6	56457989	56851916	393928	2	667	ENST00000312431.10	0	ENSG00000151914	DST	dystonin
chr7	108310335	108310735	401	*	5.81781	5.33339	6.17981	-0.69091	0.000262	0.00254717	Intron (ENST00000413765.6/4897, intron 3 of 30)	7	108232417	108313295	80879	2	4897	ENST00000419936.5	2560	ENSG00000091129	NRCAM	neuronal cell adhesion molecule
chr11	9774668	9775068	401	*	6.8201	6.31699	7.19239	-0.70552	0.000262189	0.00254871	Promoter	11	9775645	9808038	32394	1	105369149	ENST00000525636.5	-577		LOC105369149	uncharacterized LOC105369149
chr22	38017537	38017937	401	*	4.85024	5.27556	4.24449	0.789372	0.000262447	0.00255091	Intron (ENST00000407936.5/5435, intron 5 of 5)	22	37988794	37988853	60	1	100616146	ENST00000578108.1	28743	ENSG00000284266	MIR4534	microRNA 4534
chr3	115833068	115833468	401	*	4.90745	4.33812	5.31461	-0.76562	0.000262555	0.00255165	Intron (ENST00000539563.5/4045, intron 5 of 5)	3	115810276	115842497	32222	2	4045	ENST00000475403.2	9029	ENSG00000185565	LSAMP	limbic system associated membrane protein
chr3	8111190	8111590	401	*	5.1696	4.63528	5.55864	-0.737445	0.000262813	0.00255386	Intron (ENST00000428171.1/ENST00000428171.1, intron 5 of 5)	3	7952805	8016307	63503	2	101927394	ENST00000441861.5	-94883	ENSG00000227110	LOC101927394	uncharacterized LOC101927394
chr9	2570700	2571100	401	*	5.06301	5.46912	4.49574	0.766155	0.00026294	0.00255478	Promoter	9	2423769	2570760	146992	2	101930053	ENST00000668403.2	0		LOC101930053	uncharacterized LOC101930053
chr17	5355712	5356112	401	*	5.53712	4.95271	5.95188	-0.7654	0.000263231	0.0025573	Intron (ENST00000537505.6/9135, intron 8 of 17)	17	5354401	5361629	7229	1	9135	ENST00000574568.1	1311	ENSG00000029725	RABEP1	rabaptin, RAB GTPase binding effector protein 1
chr14	88013750	88014150	401	*	5.76274	5.29969	6.11272	-0.679658	0.000263274	0.00255742	3' UTR	14	88005135	88014811	9677	1	8477	ENST00000267549.5	8615	ENSG00000140030	GPR65	G protein-coupled receptor 65
chr8	105090388	105090788	401	*	6.80697	7.14217	6.36953	0.648707	0.000263334	0.00255769	Intron (ENST00000518180.1/23414, intron 3 of 4)	8	105142860	105188606	45747	2	101927392	ENST00000518927.1	97818	ENSG00000254041	LOC101927392	uncharacterized LOC101927392
chr9	42470535	42470935	401	*	5.51449	5.02766	5.87783	-0.69663	0.000263458	0.0025586	Distal Intergenic	9	42566993	42569310	2318	2	103908605	ENST00000428895.1	98375		FAM88E	family with sequence similarity 88 member E
chr8	93975154	93975554	401	*	5.98187	5.54134	6.31888	-0.663286	0.000263786	0.00256147	Distal Intergenic	8	93919879	93922500	2622	1	54704	ENST00000521144.1	55275	ENSG00000164951	PDP1	pyruvate dehydrogenase phosphatase catalytic subunit 1
chr9	72041825	72042225	401	*	6.03494	6.38995	5.56302	0.674646	0.000263985	0.0025631	Distal Intergenic	9	72060576	72081448	20873	1	101927108	ENST00000655511.1	-18351		LOC101927108	uncharacterized LOC101927108
chr12	79127176	79127576	401	*	6.78556	7.09094	6.39768	0.596137	0.000264053	0.00256346	Intron (ENST00000393240.7/6857, intron 4 of 11)	12	79046318	79296139	249822	1	6857	ENST00000446242.3	80858	ENSG00000067715	SYT1	synaptotagmin 1
chr12	77488276	77488676	401	*	5.54407	4.97537	5.95091	-0.756731	0.000264104	0.00256365	Intron (ENST00000550042.2/89795, intron 1 of 8)	12	77324641	78007031	682391	1	89795	ENST00000550042.2	163635	ENSG00000067798	NAV3	neuron navigator 3
chr1	160117893	160118293	401	*	6.94447	6.54163	7.25902	-0.620425	0.000264145	0.00256374	Intron (ENST00000472488.5/477, intron 1 of 19)	1	160115777	160141545	25769	1	477	ENST00000392233.7	2116	ENSG00000018625	ATP1A2	ATPase Na+/K+ transporting subunit alpha 2
chr19	2540772	2541172	401	*	8.98419	8.67542	9.23838	-0.507243	0.000264181	0.00256378	Intron (ENST00000382159.8/2788, intron 3 of 4)	19	2476356	2477126	771	1	4616	ENST00000593043.1	64416	ENSG00000099860	GADD45B	growth arrest and DNA damage inducible beta
chr11	30155424	30155824	401	*	5.77277	4.91178	6.30825	-0.925455	0.000264252	0.00256416	Intron (ENST00000669123.1/105376607, intron 2 of 2)	11	30044053	30161019	116967	2	105376607	ENST00000669123.1	5195		ARL14EP-DT	ARL14EP divergent transcript
chr10	13712879	13713279	401	*	6.06135	6.41728	5.58779	0.677562	0.000264438	0.0025653	Intron (ENST00000357447.7/55691, intron 12 of 24)	10	13710415	13712054	1640	1	105376426	ENST00000412388.1	2464		LOC105376426	uncharacterized LOC105376426
chr20	59222494	59222894	401	*	6.4801	6.074	6.79664	-0.623082	0.000264457	0.0025653	Intron (ENST00000637017.1/128611, intron 6 of 7)	20	59163821	59259113	95293	1	128611	ENST00000371030.4	58673	ENSG00000124203	ZNF831	zinc finger protein 831
chr20	59945729	59946129	401	*	5.98687	5.47113	6.36601	-0.715296	0.000264464	0.0025653	3' UTR	20	59942124	59944086	1963	1	63939	ENST00000421092.1	3605	ENSG00000196227	FAM217B	family with sequence similarity 217 member B
chr16	65101002	65101402	401	*	4.85371	4.29014	5.25792	-0.763944	0.000264572	0.00256604	Intron (ENST00000394156.7/1009, intron 1 of 13)	16	64947547	65121930	174384	2	1009	ENST00000566827.5	20528	ENSG00000140937	CDH11	cadherin 11
chr19	17947745	17948145	401	*	7.81048	7.41574	8.1201	-0.609079	0.000264724	0.00256721	Distal Intergenic	19	17951293	18000080	48788	1	3780	ENST00000222249.13	-3148	ENSG00000105642	KCNN1	potassium calcium-activated channel subfamily N member 1
chr5	127289891	127290291	401	*	5.37017	4.83971	5.75716	-0.744389	0.000264799	0.00256763	Promoter	5	127231977	127290656	58680	2	105379199	ENST00000656856.1	365		LOC105379199	uncharacterized LOC105379199
chr17	42121173	42121573	401	*	7.16331	6.76019	7.47804	-0.619712	0.000265364	0.0025725	Promoter	17	42113111	42121367	8257	2	2648	ENST00000225916.10	0	ENSG00000108773	KAT2A	lysine acetyltransferase 2A
chr6	122491905	122492305	401	*	5.97439	5.54506	6.30482	-0.648926	0.000265365	0.0025725	Intron (ENST00000615438.4/5570, intron 2 of 7)	6	122482088	122633330	151243	1	5570	ENST00000583007.2	9817	ENSG00000135549	PKIB	cAMP-dependent protein kinase inhibitor beta
chr17	66255033	66255433	401	*	5.1318	4.61072	5.51381	-0.731846	0.000265523	0.00257373	Intron (ENST00000577982.1/350, intron 1 of 5)	17	66220614	66256525	35912	2	350	ENST00000577982.1	1092	ENSG00000091583	APOH	apolipoprotein H
chr7	157150812	157151212	401	*	3.95835	3.12616	4.48274	-0.924529	0.000265574	0.00257391	Intron (ENST00000611269.4/9690, intron 2 of 9)	7	157139279	157170450	31172	1	9690	ENST00000430750.1	11533	ENSG00000009335	UBE3C	ubiquitin protein ligase E3C
chr22	31561292	31561692	401	*	6.84712	6.45399	7.15574	-0.611823	0.000265904	0.00257681	Exon (ENST00000540643.5/9814, exon 7 of 31)	22	31572763	31583934	11172	1	9814	ENST00000476010.5	-11071	ENSG00000198089	SFI1	SFI1 centrin binding protein
chr12	65695557	65695957	401	*	5.34253	5.72769	4.81553	0.722956	0.000266208	0.00257944	Distal Intergenic	12	65558431	65642372	83942	2	100507065	ENST00000544557.1	-53185		MSRB3-AS1	MSRB3 antisense RNA 1
chr16	58495072	58495472	401	*	7.36476	7.01287	7.64742	-0.562761	0.000266251	0.00257956	Promoter	16	58495456	58507197	11742	1	65009	ENST00000561720.5	0	ENSG00000103034	NDRG4	NDRG family member 4
chr9	123020793	123021193	401	*	4.74394	4.07581	5.19883	-0.817875	0.000266374	0.00258044	Intron (ENST00000456584.5/23637, intron 14 of 27)	9	123033509	123074310	40802	1	23637	ENST00000493854.5	-12316	ENSG00000011454	RABGAP1	RAB GTPase activating protein 1
chr19	6550697	6551097	401	*	5.20738	5.5901	4.68494	0.733728	0.000266415	0.00258053	Distal Intergenic	19	6531026	6535924	4899	1	8744	ENST00000245817.5	19671	ENSG00000125657	TNFSF9	TNF superfamily member 9
chr10	3500332	3500732	401	*	6.59199	6.1155	6.94957	-0.686502	0.000266679	0.00258277	Promoter	10	3486631	3500610	13980	2	101927880	ENST00000655104.1	0	ENSG00000233321	LINC02669	long intergenic non-protein coding RNA 2669
chr8	49301070	49301470	401	*	4.22054	3.46087	4.71558	-0.887389	0.00026671	0.00258277	Distal Intergenic	8	49168769	49229057	60289	1	105375826	ENST00000670453.1	132301		LOC105375826	uncharacterized LOC105375826
chr18	62827123	62827523	401	*	4.83945	4.18788	5.28667	-0.818131	0.00026679	0.00258324	Intron (ENST00000262719.10/23239, intron 1 of 16)	18	62832160	62889665	57506	1	23239	ENST00000588452.5	-4637	ENSG00000081913	PHLPP1	PH domain and leucine rich repeat protein phosphatase 1
chr5	126884257	126884657	401	*	4.8368	4.27405	5.2406	-0.762557	0.000266958	0.00258456	Intron (ENST00000308660.6/115123, intron 3 of 4)	5	126870191	126878397	8207	2	115123	ENST00000506088.1	-5860	ENSG00000173926	MARCHF3	membrane associated ring-CH-type finger 3
chr8	26737440	26737840	401	*	4.75947	4.14206	5.19047	-0.808722	0.00026699	0.00258456	Distal Intergenic	8	26637530	26643522	5993	1	1808	ENST00000474808.1	99910	ENSG00000092964	DPYSL2	dihydropyrimidinase like 2
chr14	90381407	90381807	401	*	7.97992	7.58342	8.29061	-0.609969	0.000267058	0.00258491	Distal Intergenic	14	90396502	90404496	7995	1	801	ENST00000557020.5	-14695	ENSG00000198668	CALM1	calmodulin 1
chr12	29563675	29564075	401	*	4.87447	4.2479	5.30986	-0.817804	0.000267189	0.00258587	Intron (ENST00000539277.6/83857, intron 9 of 17)	12	29568721	29604224	35504	2	83857	ENST00000550354.1	40149	ENSG00000133687	TMTC1	transmembrane O-mannosyltransferase targeting cadherins 1
chr1	167148803	167149203	401	*	3.92534	2.98296	4.49057	-0.951172	0.00026732	0.00258683	Intron (ENST00000632571.1/10223, intron 1 of 3)	1	167063630	167166479	102850	2	10223	ENST00000632571.1	17276	ENSG00000143167	GPA33	glycoprotein A33
chr20	20237354	20237754	401	*	4.32581	3.59426	4.80891	-0.862716	0.000267396	0.00258726	Intron (ENST00000245957.10/26074, intron 18 of 26)	20	20228246	20265616	37371	1	26074	ENST00000389656.4	9108	ENSG00000089101	CFAP61	cilia and flagella associated protein 61
chr3	43707981	43708381	401	*	5.68145	6.05419	5.17753	0.704825	0.000267543	0.00258837	Intron (ENST00000643520.1/51099, intron 4 of 7)	3	43711709	43718606	6898	1	51099	ENST00000413300.2	-3328	ENSG00000011198	ABHD5	abhydrolase domain containing 5, lysophosphatidic acid acyltransferase
chr7	118140485	118140885	401	*	3.99283	3.16536	4.51537	-0.904459	0.000267584	0.00258846	Distal Intergenic	7	118184144	118192155	8012	1	51691	ENST00000424702.1	-43259	ENSG00000128534	LSM8	LSM8 homolog, U6 small nuclear RNA associated
chr8	19928842	19929242	401	*	6.03974	5.59792	6.37751	-0.656824	0.000267767	0.00258992	Intron (ENST00000520959.5/4023, intron 1 of 4)	8	19938870	19951908	13039	1	4023	ENST00000524029.5	-9628	ENSG00000175445	LPL	lipoprotein lipase
chr20	38094291	38094691	401	*	5.59059	5.94705	5.11609	0.677725	0.00026783	0.00259023	Intron (ENST00000618318.1/58490, intron 2 of 2)	20	38085376	38090008	4633	1	58490	ENST00000484683.1	8915	ENSG00000101413	RPRD1B	regulation of nuclear pre-mRNA domain containing 1B
chr2	227155081	227155481	401	*	7.40578	6.94858	7.75242	-0.670265	0.000267916	0.00259075	Intron (ENST00000396625.5/1286, intron 1 of 47)	2	227113517	227147584	34068	2	1286	ENST00000682548.1	-7497	ENSG00000081052	COL4A4	collagen type IV alpha 4 chain
chr6	52839570	52839970	401	*	4.98422	4.4143	5.39167	-0.774743	0.000268262	0.00259378	Promoter	6	52831655	52840843	9189	2	221357	ENST00000370989.6	873	ENSG00000182793	GSTA5	glutathione S-transferase alpha 5
chr11	128116899	128117299	401	*	5.49665	5.88161	4.97002	0.718553	0.000268395	0.00259476	Intron (ENST00000670942.1/105369563, intron 2 of 5)	11	128096042	128183212	87171	1	105369563	ENST00000649115.1	20857		LINC02725	long intergenic non-protein coding RNA 2725
chr10	71260645	71261045	401	*	7.17635	7.4821	6.78789	0.597064	0.000268747	0.00259786	Intron (ENST00000335350.10/219699, intron 1 of 16)	10	71217220	71218294	1075	2	728978	ENST00000447119.3	-42351	ENSG00000237512	UNC5B-AS1	UNC5B antisense RNA 1
chr1	214745777	214746177	401	*	5.40352	4.85765	5.7986	-0.747561	0.000268782	0.00259787	Distal Intergenic	1	214655148	214657410	2263	1	1063	ENST00000469862.1	90629	ENSG00000117724	CENPF	centromere protein F
chr13	45393969	45394369	401	*	4.66467	4.03303	5.10249	-0.80737	0.000268812	0.00259787	3' UTR	13	45389794	45391376	1583	1	100190939	ENST00000619457.1	4175		TPT1-AS1	TPT1 antisense RNA 1
chr14	62028851	62029251	401	*	4.77509	4.13971	5.21469	-0.818068	0.000268954	0.00259893	Intron (ENST00000683842.1/83851, intron 3 of 7)	14	61995834	62101713	105880	1	83851	ENST00000555409.1	33017	ENSG00000139973	SYT16	synaptotagmin 16
chr1	60813038	60813438	401	*	4.51407	3.84962	4.96727	-0.826454	0.000269027	0.00259933	Intron (ENST00000423403.1/101926964, intron 1 of 5)	1	60659631	60825584	165954	2	101926964	ENST00000423403.1	12146	ENSG00000231252	LOC101926964	uncharacterized LOC101926964
chr12	50708649	50709049	401	*	5.52088	4.57135	6.08862	-0.961162	0.00026943	0.00260289	Intron (ENST00000301180.10/57609, intron 22 of 37)	12	50685886	50745095	59210	1	57609	ENST00000546732.1	22763	ENSG00000066084	DIP2B	disco interacting protein 2 homolog B
chr13	29140279	29140679	401	*	6.90738	6.54835	7.19463	-0.56742	0.00026946	0.00260289	Intron (ENST00000612955.6/23281, intron 5 of 15)	13	29071984	29281770	209787	1	23281	ENST00000255289.5	68295	ENSG00000132938	MTUS2	microtubule associated scaffold protein 2
chr9	120985755	120986155	401	*	4.75518	4.15894	5.17583	-0.791591	0.000269871	0.00260655	Intron (ENST00000223642.3/727, intron 25 of 40)	9	120979559	120981892	2334	2	727	ENST00000489802.1	-3863	ENSG00000106804	C5	complement C5
chr3	197352343	197352743	401	*	6.44455	6.76837	6.02634	0.630509	0.000270011	0.00260759	Distal Intergenic	3	197333944	197340706	6763	1	101926923	ENST00000669801.1	18399		LOC101926923	uncharacterized LOC101926923
chr6	151101385	151101785	401	*	4.27841	3.57667	4.74848	-0.853229	0.00027013	0.00260843	3' UTR	6	151036974	151042058	5085	1	25902	ENST00000450635.1	64411	ENSG00000120254	MTHFD1L	methylenetetrahydrofolate dehydrogenase (NADP+ dependent) 1 like
chr3	139562108	139562508	401	*	4.32378	3.59378	4.8062	-0.85521	0.000270265	0.00260936	Intron (ENST00000662234.1/100507291, intron 5 of 7)	3	139561151	139575648	14498	2	349565	ENST00000509447.1	13140	ENSG00000163864	NMNAT3	nicotinamide nucleotide adenylyltransferase 3
chr2	100197563	100197963	401	*	8.6941	8.32211	8.98956	-0.580999	0.00027029	0.00260936	Distal Intergenic	2	100104514	100192428	87915	2	3899	ENST00000672999.1	-5135	ENSG00000144218	AFF3	AF4/FMR2 family member 3
chr8	90913874	90914274	401	*	6.57191	6.14957	6.8982	-0.634856	0.000270514	0.00261121	Intron (ENST00000417640.7/64168, intron 5 of 12)	8	90940192	90955818	15627	1	64168	ENST00000522820.5	-25918	ENSG00000123119	NECAB1	N-terminal EF-hand calcium binding protein 1
chr8	27597099	27597499	401	*	5.41689	4.90299	5.79504	-0.731499	0.000270569	0.00261143	3' UTR	8	27598143	27600015	1873	2	1191	ENST00000521770.1	2516	ENSG00000120885	CLU	clusterin
chr7	67378154	67378554	401	*	4.9838	4.41404	5.39118	-0.770643	0.000270667	0.00261207	Distal Intergenic	7	67335976	67340024	4049	1	101929736	ENST00000430244.1	42178	ENSG00000106610	LINC01372	long intergenic non-protein coding RNA 1372
chr3	44532803	44533203	401	*	4.87987	4.30816	5.28824	-0.769077	0.000271028	0.00261524	Distal Intergenic	3	44555193	44572158	16966	1	55888	ENST00000426540.6	-21990	ENSG00000196345	ZKSCAN7	zinc finger with KRAB and SCAN domains 7
chr1	154190526	154190926	401	*	6.67961	6.97506	6.30765	0.582123	0.000271214	0.00261672	Intron (ENST00000271850.11/7170, intron 2 of 8)	1	154187260	154191948	4689	2	7170	ENST00000466010.1	1022	ENSG00000143549	TPM3	tropomyosin 3
chr9	113599644	113600044	401	*	6.4941	6.05303	6.83143	-0.660974	0.000271634	0.00262047	Distal Intergenic	9	113595472	113597738	2267	1	5998	ENST00000490241.1	4172	ENSG00000138835	RGS3	regulator of G protein signaling 3
chr4	15864632	15865032	401	*	3.92663	3.06391	4.46276	-0.929405	0.000271772	0.00262149	Exon (ENST00000509498.1/ENST00000509498.1, exon 3 of 3)	4	15816596	15840490	23895	1	952	ENST00000510674.1	48036	ENSG00000004468	CD38	CD38 molecule
chr2	88600092	88600492	401	*	5.78544	6.13014	5.33161	0.659284	0.000271829	0.00262173	Intron (ENST00000652736.1/9451, intron 2 of 16)	2	88557854	88595857	38004	2	9451	ENST00000415570.1	-4235	ENSG00000172071	EIF2AK3	eukaryotic translation initiation factor 2 alpha kinase 3
chr2	26925306	26925706	401	*	5.02074	4.4551	5.42602	-0.749446	0.000271892	0.00262202	Intron (ENST00000450961.5/56896, intron 3 of 3)	2	26938459	26948856	10398	1	56896	ENST00000484882.1	-12753	ENSG00000157851	DPYSL5	dihydropyrimidinase like 5
chr12	34101244	34101644	401	*	4.32838	3.6152	4.80349	-0.865992	0.000272032	0.00262306	Distal Intergenic	12	34022496	34028302	5807	1	84920	ENST00000266483.7	78748	ENSG00000139133	ALG10	ALG10 alpha-1,2-glucosyltransferase
chr17	49260590	49260990	401	*	7.20613	7.53439	6.78049	0.634252	0.000272244	0.00262479	Intron (ENST00000656738.1/124871, intron 3 of 3)	17	49248239	49256449	8211	1	124871	ENST00000322227.6	12351	ENSG00000177369	FLJ40194	uncharacterized FLJ40194
chr19	53772858	53773258	401	*	4.26559	3.56109	4.73688	-0.84987	0.000272366	0.00262566	Exon (ENST00000413308.1/ENST00000413308.1, exon 1 of 1)	19	53762344	53762430	87	1	574500	ENST00000384990.3	10514	ENSG00000284362	MIR519A2	microRNA 519a-2
chrX	39726249	39726649	401	*	6.34927	5.93289	6.67201	-0.630648	0.000272422	0.00262588	Distal Intergenic	23	39661216	39661321	106	1	100500822	ENST00000580135.1	65033	ENSG00000263730	MIR3937	microRNA 3937
chr4	158255706	158256106	401	*	4.40829	3.72553	4.86985	-0.840136	0.000272492	0.00262625	Downstream (<=300bp)	4	158237337	158244328	6992	1	55314	ENST00000512272.1	18369	ENSG00000164124	TMEM144	transmembrane protein 144
chr17	82781793	82782193	401	*	6.73019	6.30646	7.0573	-0.642853	0.000272607	0.00262704	Intron (ENST00000682479.1/6904, intron 8 of 39)	17	82763041	82769861	6821	1	6904	ENST00000682934.1	18752	ENSG00000141556	TBCD	tubulin folding cofactor D
chr5	137157053	137157453	401	*	4.28266	3.49289	4.79014	-0.89599	0.000272644	0.00262709	Intron (ENST00000394945.6/6695, intron 3 of 10)	5	136975300	137267055	291756	2	6695	ENST00000282223.11	109602	ENSG00000152377	SPOCK1	SPARC (osteonectin), cwcv and kazal like domains proteoglycan 1
chr17	80575332	80575732	401	*	6.0179	5.55171	6.36967	-0.681494	0.000272822	0.00262849	Intron (ENST00000574767.5/57521, intron 1 of 11)	17	80545666	80593805	48140	1	57521	ENST00000573746.1	29666	ENSG00000141564	RPTOR	regulatory associated protein of MTOR complex 1
chr17	3913844	3914244	401	*	6.11611	5.67876	6.45127	-0.656108	0.000273227	0.00263209	Intron (ENST00000572418.1/5023, intron 1 of 10)	17	3896592	3916452	19861	2	5023	ENST00000572418.1	2208	ENSG00000108405	P2RX1	purinergic receptor P2X 1
chr12	7638630	7639030	401	*	6.57185	6.1912	6.87274	-0.597724	0.000273324	0.00263271	Intron (ENST00000642279.1/ENST00000642279.1, intron 1 of 1)	12	7649400	7665903	16504	2	339	ENST00000467171.2	26873	ENSG00000111701	APOBEC1	apolipoprotein B mRNA editing enzyme catalytic subunit 1
chr3	126528796	126529196	401	*	4.94733	4.38345	5.35171	-0.764081	0.000273383	0.00263296	3' UTR	3	126524155	126543291	19137	1	166012	ENST00000319340.7	4641	ENSG00000180767	CHST13	carbohydrate sulfotransferase 13
chr17	2282396	2282796	401	*	6.11134	5.69551	6.43375	-0.629448	0.00027361	0.00263475	Exon (ENST00000263073.11/23293, exon 8 of 19)	17	2059850	2266199	206350	2	23293	ENST00000354901.8	-16197	ENSG00000070366	SMG6	SMG6 nonsense mediated mRNA decay factor
chr8	78393379	78393779	401	*	4.08384	3.30434	4.58712	-0.895823	0.000273633	0.00263475	Intron (ENST00000669183.1/105375911, intron 2 of 3)	8	78386226	78508428	122203	2	105375911	ENST00000653339.1	114649		LOC105375911	uncharacterized LOC105375911
chr5	143793231	143793631	401	*	4.48639	3.8078	4.94606	-0.83742	0.000273704	0.00263512	Intron (ENST00000503323.1/105378210, intron 4 of 4)	5	143812161	143820716	8556	1	57824	ENST00000289448.4	-18530	ENSG00000158497	HMHB1	histocompatibility minor HB-1
chr5	34486202	34486602	401	*	5.74181	5.29164	6.08441	-0.669731	0.000273841	0.00263613	Distal Intergenic	5	34656328	34832612	176285	1	26064	ENST00000265109.8	-169726	ENSG00000039560	RAI14	retinoic acid induced 14
chr4	94508826	94509226	401	*	7.46134	7.0215	7.79795	-0.655209	0.000274137	0.00263867	Intron (ENST00000318007.9/10611, intron 2 of 9)	4	94523724	94618152	94429	1	10611	ENST00000509357.5	-14498	ENSG00000163110	PDLIM5	PDZ and LIM domain 5
chr10	48523303	48523703	401	*	6.79439	6.40052	7.10346	-0.609978	0.000274289	0.00263982	Promoter	10	48446036	48524236	78201	2	58504	ENST00000374170.5	533	ENSG00000128805	ARHGAP22	Rho GTPase activating protein 22
chr21	43045853	43046253	401	*	4.28422	4.76565	3.55655	0.859422	0.000274514	0.00264167	Distal Intergenic	21	43053755	43058941	5187	2	875	ENST00000451248.5	12688	ENSG00000160200	CBS	cystathionine beta-synthase
chr2	229273688	229274088	401	*	6.83414	6.47188	7.12345	-0.57354	0.000274662	0.00264278	Distal Intergenic	2	229023973	229271287	247315	2	55022	ENST00000392055.8	-2401	ENSG00000153823	PID1	phosphotyrosine interaction domain containing 1
chr5	169153364	169153764	401	*	4.65256	4.02703	5.08746	-0.80806	0.000274851	0.00264428	Intron (ENST00000519560.6/6586, intron 4 of 35)	5	169263601	169263694	94	2	693170	ENST00000384887.1	109930	ENSG00000207619	MIR585	microRNA 585
chr10	102167863	102168263	401	*	5.57717	5.02686	5.97456	-0.758073	0.000274956	0.00264497	Distal Intergenic	10	102160730	102163866	3137	1	9221	ENST00000477977.1	7133	ENSG00000166197	NOLC1	nucleolar and coiled-body phosphoprotein 1
chr4	24518304	24518704	401	*	3.51125	2.44897	4.11638	-0.993403	0.000275081	0.00264587	Intron (ENST00000510645.5/1665, intron 2 of 2)	4	24520192	24520290	99	2	693158	ENST00000384964.1	1586	ENSG00000207697	MIR573	microRNA 573
chr3	133041229	133041629	401	*	5.45457	4.93225	5.83724	-0.737256	0.000275151	0.00264623	Promoter	3	133041786	133380157	338372	1	66000	ENST00000512137.5	-157	ENSG00000144868	TMEM108	transmembrane protein 108
chr19	33771512	33771912	401	*	5.48994	4.99917	5.85546	-0.700581	0.000275248	0.00264646	Intron (ENST00000650847.1/64377, intron 4 of 4)	19	33795933	33806958	11026	1	79047	ENST00000587658.5	-24021	ENSG00000153885	KCTD15	potassium channel tetramerization domain containing 15
chr11	64738081	64738481	401	*	4.9628	4.28561	5.42183	-0.830275	0.000275258	0.00264646	Promoter	11	64735112	64737254	2143	2	10235	ENST00000497441.5	-827	ENSG00000068831	RASGRP2	RAS guanyl releasing protein 2
chr2	204695530	204695930	401	*	6.94325	6.55797	7.24703	-0.592995	0.000275272	0.00264646	Intron (ENST00000406610.7/117583, intron 2 of 22)	2	204546000	205615813	1069814	1	117583	ENST00000358768.6	149530	ENSG00000116117	PARD3B	par-3 family cell polarity regulator beta
chr8	117415369	117415769	401	*	6.52432	6.05191	6.87961	-0.676806	0.000275315	0.00264656	Distal Intergenic	8	117520713	117540262	19550	1	90390	ENST00000297347.7	-104944	ENSG00000164758	MED30	mediator complex subunit 30
chr6	100246216	100246616	401	*	6.05487	5.54889	6.42874	-0.717149	0.000275356	0.00264664	Distal Intergenic	6	100391083	100394042	2960	2	6492	ENST00000505753.1	147426	ENSG00000112246	SIM1	SIM bHLH transcription factor 1
chr21	28375693	28376093	401	*	5.67001	5.11324	6.07075	-0.741207	0.000275415	0.00264689	Intron (ENST00000657148.1/ENST00000657148.1, intron 4 of 4)	21	28444103	28485728	41626	2	29104	ENST00000654020.1	109635	ENSG00000156239	N6AMT1	N-6 adenine-specific DNA methyltransferase 1
chr5	157718495	157718895	401	*	6.16103	5.70242	6.50849	-0.677871	0.00027552	0.00264737	Distal Intergenic	5	157731420	157739578	8159	1	54974	ENST00000521655.1	-12525	ENSG00000113272	THG1L	tRNA-histidine guanylyltransferase 1 like
chr7	48154767	48155167	401	*	5.10927	4.53196	5.52047	-0.780096	0.000275531	0.00264737	Distal Intergenic	7	48171458	48272995	101538	1	154664	ENST00000417403.5	-16291	ENSG00000179869	ABCA13	ATP binding cassette subfamily A member 13
chr3	4416948	4417348	401	*	5.84059	6.1853	5.38675	0.666536	0.000275628	0.00264799	Exon (ENST00000448413.5/285362, exon 6 of 13)	3	3781352	4467261	685910	2	285362	ENST00000448413.5	49913	ENSG00000144455	SUMF1	sulfatase modifying factor 1
chr20	44287216	44287616	401	*	5.52334	5.04182	5.88374	-0.698257	0.000275781	0.00264915	Distal Intergenic	20	44264454	44279933	15480	1	78997	ENST00000447658.1	22762	ENSG00000124194	GDAP1L1	ganglioside induced differentiation associated protein 1 like 1
chr1	231676472	231676872	401	*	4.85491	4.22447	5.29216	-0.797971	0.000275863	0.00264963	Intron (ENST00000647072.1/100303453, intron 6 of 7)	1	231684752	231693935	9184	1	27185	ENST00000602600.1	-7880	ENSG00000162946	DISC1	DISC1 scaffold protein
chr12	10705676	10706076	401	*	6.36188	5.96679	6.67171	-0.610527	0.000275958	0.00265023	Intron (ENST00000279550.11/8531, intron 5 of 8)	12	10699478	10704438	4961	2	8531	ENST00000536823.5	-1238	ENSG00000060138	YBX3	Y-box binding protein 3
chrX	154714893	154715293	401	*	5.47844	4.97215	5.85247	-0.720772	0.000276078	0.00265107	Intron (ENST00000424127.3/139716, intron 2 of 9)	23	154678290	154696092	17803	2	139716	ENST00000475685.1	-18801	ENSG00000160219	GAB3	GRB2 associated binding protein 3
chr4	113603929	113604329	401	*	5.27777	4.71284	5.68269	-0.759027	0.000276251	0.00265241	Intron (ENST00000683023.1/817, intron 4 of 19)	4	113460147	113517643	57497	2	817	ENST00000509594.1	-86286	ENSG00000145349	CAMK2D	calcium/calmodulin dependent protein kinase II delta
chr11	95241625	95242025	401	*	4.67091	3.99165	5.13089	-0.824703	0.000276401	0.00265354	Distal Intergenic	11	95232571	95234104	1534	1	100129203	ENST00000543573.1	9054		LOC100129203	uncharacterized LOC100129203
chr22	17992117	17992517	401	*	4.66695	4.0336	5.10559	-0.798951	0.000276541	0.00265457	Intron (ENST00000441493.7/57553, intron 1 of 31)	22	17904728	18001180	96453	2	57553	ENST00000424046.1	8663	ENSG00000243156	MICAL3	microtubule associated monooxygenase, calponin and LIM domain containing 3
chr15	56325197	56325597	401	*	4.41492	4.91165	3.65124	0.874948	0.00027662	0.00265502	Intron (ENST00000560827.5/374618, intron 1 of 5)	15	56365427	56445874	80448	1	374618	ENST00000352903.6	-39830	ENSG00000151575	TEX9	testis expressed 9
chr2	158495113	158495513	401	*	5.79275	5.22899	6.19706	-0.751991	0.000276736	0.00265582	Intron (ENST00000389759.8/8502, intron 1 of 21)	2	158458193	158621396	163204	1	8502	ENST00000462335.1	36920	ENSG00000144283	PKP4	plakophilin 4
chr2	57882182	57882582	401	*	5.84209	6.21906	5.33037	0.710078	0.000276821	0.00265632	Distal Intergenic	2	57907629	58159840	252212	1	7444	ENST00000648897.1	-25047	ENSG00000028116	VRK2	VRK serine/threonine kinase 2
chr7	67226323	67226723	401	*	4.36605	4.84121	3.65277	0.856189	0.000277109	0.00265848	Intron (ENST00000359626.10/55253, intron 15 of 15)	7	67276941	67289005	12065	1	442572	ENST00000424157.4	-50218	ENSG00000230358	SPDYE21	speedy/RINGO cell cycle regulator family member E21
chr1	153601348	153601748	401	*	5.60617	5.13567	5.96038	-0.677737	0.000277112	0.00265848	Intron (ENST00000647794.1/ENST00000647794.1, intron 1 of 1)	1	153606975	153608322	1348	2	140576	ENST00000368703.6	6574	ENSG00000188643	S100A16	S100 calcium binding protein A16
chr11	59206649	59207049	401	*	5.03787	4.49061	5.43368	-0.751912	0.000277152	0.00265855	3' UTR	11	59208510	59212927	4418	2	219972	ENST00000361050.4	5878	ENSG00000197629	MPEG1	macrophage expressed 1
chr19	47391449	47391849	401	*	5.55169	5.07549	5.90911	-0.691733	0.000277235	0.00265904	Distal Intergenic	19	47407098	47409152	2055	2	56917	ENST00000607695.1	17303	ENSG00000105419	MEIS3	Meis homeobox 3
chr1	67706872	67707272	401	*	6.49617	6.80501	6.10268	0.601167	0.000277421	0.00266027	Intron (ENST00000370982.4/55970, intron 3 of 3)	1	67685676	67686586	911	1	1647	ENST00000484245.1	21196	ENSG00000116717	GADD45A	growth arrest and DNA damage inducible alpha
chr10	45710327	45710727	401	*	4.86272	5.2895	4.25399	0.794555	0.00027743	0.00266027	Intron (ENST00000426241.5/ENST00000426241.5, intron 9 of 10)	10	45727200	45792961	65762	1	253725	ENST00000359860.7	-16473	ENSG00000172661	WASHC2C	WASH complex subunit 2C
chr17	65609708	65610108	401	*	6.42737	6.02676	6.74057	-0.610826	0.000277558	0.00266119	Intron (ENST00000577662.1/8313, intron 3 of 6)	17	65636614	65641025	4412	2	201134	ENST00000585168.1	30917	ENSG00000154240	CEP112	centrosomal protein 112
chr2	149808579	149808979	401	*	4.41936	3.69293	4.90024	-0.853068	0.000277669	0.00266194	Intron (ENST00000687950.1/101929231, intron 2 of 2)	2	149816464	149857685	41222	2	150596	ENST00000433174.1	48706	ENSG00000162947	LINC01931	long intergenic non-protein coding RNA 1931
chr19	48660815	48661215	401	*	6.64534	6.24552	6.95806	-0.611855	0.000277877	0.00266318	Intron (ENST00000474419.5/653677, intron 1 of 3)	19	48661407	48673017	11611	2	126147	ENST00000270235.11	11802	ENSG00000142233	NTN5	netrin 5
chr8	79652693	79653093	401	*	4.74492	4.12722	5.17604	-0.799761	0.0002779	0.00266318	Intron (ENST00000220876.12/11075, intron 3 of 4)	8	79611735	79664881	53147	1	11075	ENST00000518491.1	40958	ENSG00000104435	STMN2	stathmin 2
chr4	16443529	16443929	401	*	4.37569	3.67887	4.84357	-0.852504	0.000277928	0.00266318	Intron (ENST00000512370.5/105374505, intron 2 of 2)	4	16402198	16434242	32045	1	105374505	ENST00000511818.1	41331		LOC105374505	uncharacterized LOC105374505
chr5	158135849	158136249	401	*	6.88707	6.46599	7.21261	-0.636713	0.000277929	0.00266318	Distal Intergenic	5	158320683	158409773	89091	2	101927697	ENST00000619068.1	273524	ENSG00000276778	LINC02227	long intergenic non-protein coding RNA 2227
chr8	85350389	85350789	401	*	6.31782	5.91437	6.63275	-0.619667	0.000278009	0.00266363	Promoter	8	85328229	85349901	21673	2	759	ENST00000431316.3	-488	ENSG00000133742	CA1	carbonic anhydrase 1
chr18	59996373	59996773	401	*	4.10973	3.35995	4.60062	-0.87834	0.000278232	0.00266546	Distal Intergenic	18	59900036	59902963	2928	1	5366	ENST00000590596.1	96337	ENSG00000141682	PMAIP1	phorbol-12-myristate-13-acetate-induced protein 1
chr15	45614243	45614643	401	*	6.31188	5.86249	6.65403	-0.668383	0.000278404	0.00266678	Intron (ENST00000564080.1/58472, intron 1 of 5)	15	45631148	45691280	60133	1	58472	ENST00000568606.5	-16505	ENSG00000137767	SQOR	sulfide quinone oxidoreductase
chr4	123244240	123244640	401	*	5.69981	5.16369	6.08979	-0.74985	0.000278534	0.00266772	Intron (ENST00000675612.1/166378, intron 15 of 16)	4	123396795	123401793	4999	1	10252	ENST00000505319.5	-152155	ENSG00000164056	SPRY1	sprouty RTK signaling antagonist 1
chr20	12970291	12970691	401	*	4.57902	3.94503	5.01796	-0.814882	0.000278605	0.00266806	Exon (ENST00000658457.1/100505515, exon 4 of 4)	20	12865202	12952519	87318	2	101929486	ENST00000456265.1	-17772	ENSG00000233048	LINC01722	long intergenic non-protein coding RNA 1722
chr9	125484665	125485065	401	*	5.84758	6.22669	5.33191	0.713483	0.000278636	0.00266806	Promoter	9	125438469	125484501	46033	2	79109	ENST00000444226.1	-164	ENSG00000119487	MAPKAP1	MAPK associated protein 1
chr5	170184071	170184471	401	*	5.45856	4.99142	5.81086	-0.679349	0.000278712	0.00266836	Distal Intergenic	5	170196575	170199100	2526	2	100507267	ENST00000520275.1	14629		LINC01187	long intergenic non-protein coding RNA 1187
chr7	54995518	54995918	401	*	4.18578	4.68562	3.41462	0.877513	0.000278733	0.00266836	Distal Intergenic	7	55019017	55171037	152021	1	1956	ENST00000344576.7	-23099	ENSG00000146648	EGFR	epidermal growth factor receptor
chr3	143809260	143809660	401	*	5.94885	5.45494	6.31612	-0.706297	0.000278832	0.002669	Intron (ENST00000316549.11/285195, intron 2 of 15)	3	143795013	143848458	53446	2	285195	ENST00000474151.1	38798	ENSG00000181804	SLC9A9	solute carrier family 9 member A9
chr3	55736020	55736420	401	*	4.82426	4.22053	5.24859	-0.790476	0.000279031	0.00267059	Intron (ENST00000288221.11/26059, intron 14 of 17)	3	55511140	55766799	255660	2	26059	ENST00000487287.1	30379	ENSG00000187672	ERC2	ELKS/RAB6-interacting/CAST family member 2
chr2	227308793	227309193	401	*	5.96245	6.30063	5.5199	0.649346	0.000279226	0.00267214	Promoter	2	227308955	227314202	5248	1	1285	ENST00000683077.1	0	ENSG00000169031	COL4A3	collagen type IV alpha 3 chain
chr7	73822479	73822879	401	*	6.37532	6.68686	5.97742	0.604845	0.000279342	0.00267293	Intron (ENST00000466411.1/ENST00000466411.1, intron 1 of 3)	7	73830996	73832690	1695	1	1364	ENST00000340958.4	-8117	ENSG00000189143	CLDN4	claudin 4
chr12	94532760	94533160	401	*	5.49906	5.02529	5.85512	-0.687376	0.000279507	0.0026742	Distal Intergenic	12	94561789	94561859	71	1	100847031	ENST00000582250.1	-28629	ENSG00000266099	MIR5700	microRNA 5700
chr4	156575686	156576086	401	*	4.6786	5.13169	4.01437	0.831382	0.000279561	0.0026744	Distal Intergenic	4	156634498	156642307	7810	2	107986322	ENST00000504237.1	66221		LINC02272	long intergenic non-protein coding RNA 2272
chr2	19358426	19358826	401	*	7.316	6.92716	7.62198	-0.603093	0.000279599	0.00267441	Promoter	2	19351485	19358623	7139	2	130497	ENST00000272223.3	0	ENSG00000143867	OSR1	odd-skipped related transcription factor 1
chr3	58824199	58824599	401	*	4.2572	3.54049	4.73385	-0.865325	0.000279671	0.00267441	Promoter	3	58824437	59017637	193201	1	101929238	ENST00000493123.1	0	ENSG00000242428	CFAP20DC-AS1	CFAP20DC antisense RNA 1
chr4	85147503	85147903	401	*	4.75323	4.0944	5.20383	-0.833821	0.000279687	0.00267441	Distal Intergenic	4	84969774	84987173	17400	1	404201	ENST00000651069.1	177729	ENSG00000180769	WDFY3-AS2	WDFY3 antisense RNA 2
chr2	66532982	66533382	401	*	4.08124	3.29188	4.58855	-0.905852	0.000279725	0.00267441	Intron (ENST00000272369.14/4211, intron 8 of 12)	2	66508927	66568745	59819	1	4211	ENST00000450027.2	24055	ENSG00000143995	MEIS1	Meis homeobox 1
chr2	57943282	57943682	401	*	6.15357	6.47963	5.7316	0.631202	0.000279726	0.00267441	Intron (ENST00000648897.1/7444, intron 1 of 18)	2	57907656	58033327	125672	1	7444	ENST00000463222.1	35626	ENSG00000028116	VRK2	VRK serine/threonine kinase 2
chr11	72378985	72379385	401	*	5.76497	5.284	6.12506	-0.694261	0.000280028	0.00267698	Promoter	11	72356881	72380302	23422	2	81570	ENST00000536297.1	917	ENSG00000162129	CLPB	caseinolytic mitochondrial matrix peptidase chaperone subunit B
chr8	132055468	132055868	401	*	4.55755	3.92295	4.99677	-0.818199	0.000280092	0.00267728	Intron (ENST00000254627.4/729330, intron 1 of 13)	8	132024216	132059382	35167	2	729330	ENST00000254627.4	3514	ENSG00000253117	OC90	otoconin 90
chr18	43863117	43863517	401	*	8.13807	7.66926	8.49133	-0.679704	0.000280161	0.00267762	Distal Intergenic	18	43270181	43277499	7319	2	6860	ENST00000585604.1	-585618	ENSG00000132872	SYT4	synaptotagmin 4
