## Supplementary Table 5 for "Molecular genomic studies of the obesogenic effects of tributyltin during adipogenic differentiation implicate a primary role for cytoskeletal damage" (part 3 of 3)

### Sheet: Day 7 (continued)
seqnames	start	end	width	strand	Conc	Conc_TBT	Conc_DMSO	Fold	p.value	FDR	annotation	geneChr	geneStart	geneEnd	geneLength	geneStrand	geneId	transcriptId	distanceToTSS	ENSEMBL	SYMBOL	GENENAME
chr9	6305929	6306329	401	*	4.82524	4.22123	5.24971	-0.783762	0.000280342	0.00267904	Distal Intergenic	9	6328375	6330670	2296	1	89882	ENST00000344545.6	-22046	ENSG00000170777	TPD52L3	TPD52 like 3
chr9	38641951	38642351	401	*	5.1059	4.55267	5.50481	-0.747469	0.00028072	0.00268209	Distal Intergenic	9	38621088	38624990	3903	1	158228	ENST00000377680.3	20863		FAM201A	family with sequence similarity 201 member A
chr6	154928363	154928763	401	*	5.38807	4.87002	5.76844	-0.730048	0.000280727	0.00268209	Intron (ENST00000461783.7/26230, intron 2 of 28)	6	154995315	155257723	262409	1	26230	ENST00000682666.1	-66552	ENSG00000146426	TIAM2	TIAM Rac1 associated GEF 2
chr6	127397249	127397649	401	*	4.77833	5.21545	4.14815	0.792724	0.000280921	0.00268363	Distal Intergenic	6	127441048	127447085	6038	2	387104	ENST00000465254.2	49436	ENSG00000214338	SOGA3	SOGA family member 3
chr17	48878903	48879303	401	*	5.69898	5.21222	6.06229	-0.7074	0.000281157	0.00268556	Exon (ENST00000508743.1/105371814, exon 3 of 4)	17	48892765	48895871	3107	1	516	ENST00000355938.9	-13462	ENSG00000159199	ATP5MC1	ATP synthase membrane subunit c locus 1
chr9	121670430	121670830	401	*	5.41346	4.94142	5.76854	-0.689671	0.000281289	0.00268651	Intron (ENST00000259371.7/153090, intron 1 of 16)	9	121651685	121678845	27161	1	153090	ENST00000465078.1	18745	ENSG00000136848	DAB2IP	DAB2 interacting protein
chr6	37725920	37726320	401	*	4.07492	3.21919	4.6084	-0.908232	0.000281344	0.00268668	Distal Intergenic	6	37655723	37699306	43584	2	266727	ENST00000515437.5	-26614	ENSG00000112139	MDGA1	MAM domain containing glycosylphosphatidylinositol anchor 1
chr1	230215019	230215419	401	*	6.77459	6.37857	7.08499	-0.614077	0.000281373	0.00268668	Intron (ENST00000494106.1/2590, intron 3 of 6)	1	230255358	230282120	26763	1	2590	ENST00000485438.1	-39939	ENSG00000143641	GALNT2	polypeptide N-acetylgalactosaminyltransferase 2
chr16	27457070	27457470	401	*	5.32306	4.79591	5.7083	-0.735312	0.000281596	0.00268849	Distal Intergenic	16	27447669	27453393	5725	2	283888	ENST00000563191.1	-3677	ENSG00000259954	IL21R-AS1	IL21R antisense RNA 1
chr1	89358249	89358649	401	*	5.71657	5.2522	6.06731	-0.685377	0.000281843	0.00269054	Distal Intergenic	1	89364059	89388160	24102	1	163351	ENST00000370456.5	-5410	ENSG00000183347	GBP6	guanylate binding protein family member 6
chr8	121942492	121942892	401	*	6.25943	6.58356	5.84073	0.627737	0.000282019	0.00269164	Intron (ENST00000664717.1/ENST00000664717.1, intron 4 of 4)	8	121668978	121697600	28623	2	105375732	ENST00000666599.1	-244892		LINC02855	long intergenic non-protein coding RNA 2855
chr11	75655606	75656006	401	*	4.60938	3.95613	5.05738	-0.812735	0.000282025	0.00269164	Intron (ENST00000304771.8/4135, intron 1 of 3)	11	75602860	75668434	65575	2	4135	ENST00000434603.2	12428	ENSG00000171533	MAP6	microtubule associated protein 6
chr10	119135465	119135865	401	*	7.0204	6.63125	7.32658	-0.601059	0.000282172	0.00269272	Promoter	10	119136517	119137174	658	1	404636	ENST00000489936.1	-652	ENSG00000119979	DENND10	DENN domain containing 10
chr2	53129857	53130257	401	*	5.39866	5.76315	4.90978	0.696162	0.00028228	0.00269344	Distal Intergenic	2	52722671	52961452	238782	2	105369165	ENST00000421575.6	-168405		LOC105369165	uncharacterized LOC105369165
chr4	141012000	141012400	401	*	4.8872	4.28203	5.31224	-0.79289	0.000282446	0.0026947	Intron (ENST00000515673.7/57484, intron 1 of 6)	4	140944549	140967870	23322	2	57484	ENST00000515057.1	-44130	ENSG00000170153	RNF150	ring finger protein 150
chr8	19128213	19128613	401	*	6.10605	6.45356	5.64734	0.664812	0.000282534	0.00269485	Intron (ENST00000660401.1/105379301, intron 2 of 3)	8	19091733	19115251	23519	1	105379301	ENST00000518324.2	36480	ENSG00000254242	LOC105379301	uncharacterized LOC105379301
chr17	16106444	16106844	401	*	4.72116	5.16551	4.07571	0.809795	0.000282543	0.00269485	Intron (ENST00000268712.8/9611, intron 19 of 45)	17	16086399	16091918	5520	2	9611	ENST00000436068.1	-14526	ENSG00000141027	NCOR1	nuclear receptor corepressor 1
chr1	30982915	30983315	401	*	5.75051	5.26048	6.11563	-0.701129	0.00028256	0.00269485	Promoter	1	30974649	30982145	7497	2	9698	ENST00000526128.1	-770	ENSG00000134644	PUM1	pumilio RNA binding family member 1
chr22	31140316	31140716	401	*	7.55015	7.85517	7.16285	0.59529	0.000282645	0.00269519	Promoter	22	31134807	31140508	5702	2	50487	ENST00000215885.4	0	ENSG00000100078	PLA2G3	phospholipase A2 group III
chr22	18068345	18068745	401	*	6.48211	6.0769	6.79811	-0.616755	0.000282662	0.00269519	Distal Intergenic	22	18077923	18105396	27474	1	55670	ENST00000329627.11	-9178	ENSG00000215193	PEX26	peroxisomal biogenesis factor 26
chr9	21890643	21891043	401	*	4.90407	5.31085	4.33549	0.759493	0.000282783	0.00269602	Intron (ENST00000404796.3/4507, intron 4 of 4)	9	21859323	21862220	2898	1	4507	ENST00000484957.1	31320	ENSG00000099810	MTAP	methylthioadenosine phosphorylase
chr1	206714638	206715038	401	*	4.7813	5.20904	4.1706	0.787033	0.000282857	0.00269641	Intron (ENST00000367103.4/9261, intron 1 of 9)	1	206728934	206729470	537	1	9261	ENST00000493447.1	-13896	ENSG00000162889	MAPKAPK2	MAPK activated protein kinase 2
chr13	45194507	45194907	401	*	5.10821	4.55259	5.50835	-0.760492	0.00028289	0.00269641	5' UTR	13	45192853	45201045	8193	2	386618	ENST00000379108.2	6138	ENSG00000180332	KCTD4	potassium channel tetramerization domain containing 4
chr1	78831686	78832086	401	*	5.94048	6.28337	5.48981	0.660516	0.000283377	0.00270062	Distal Intergenic	1	78889764	78917885	28122	2	64123	ENST00000401034.7	85799	ENSG00000162618	ADGRL4	adhesion G protein-coupled receptor L4
chrX	17535212	17535612	401	*	4.03391	3.25502	4.53694	-0.890736	0.000283405	0.00270062	Intron (ENST00000676302.1/4810, intron 1 of 8)	23	17528435	17587160	58726	1	101928389	ENST00000433228.1	6777	ENSG00000235834	LOC101928389	uncharacterized LOC101928389
chr3	171801872	171802272	401	*	6.11081	6.49834	5.57933	0.728167	0.000283431	0.00270062	Intron (ENST00000351298.9/5337, intron 1 of 26)	3	171713878	171810437	96560	2	5337	ENST00000498278.5	8165	ENSG00000075651	PLD1	phospholipase D1
chr9	110942511	110942911	401	*	6.08325	5.64413	6.41944	-0.645875	0.00028369	0.00270277	Intron (ENST00000374431.7/1902, intron 3 of 4)	9	110873778	110999466	125689	2	1902	ENST00000374430.6	56555	ENSG00000198121	LPAR1	lysophosphatidic acid receptor 1
chr6	144013457	144013857	401	*	5.75245	5.3008	6.0959	-0.671372	0.000284071	0.00270579	Intron (ENST00000437412.5/5325, intron 1 of 3)	6	143965956	144008823	42868	2	5325	ENST00000631184.1	-4634	ENSG00000118495	PLAGL1	PLAG1 like zinc finger 1
chrX	150094336	150094736	401	*	5.22656	4.66295	5.6308	-0.771715	0.000284096	0.00270579	Intron (ENST00000449111.5/100272228, intron 11 of 14)	23	150014876	150016643	1768	1	100272228	ENST00000413076.2	79460	ENSG00000235703	EOLA2-DT	EOLA2 divergent transcript
chr7	30938758	30939158	401	*	5.15364	4.59293	5.55639	-0.753314	0.000284107	0.00270579	Promoter	7	30938669	30968879	30211	1	2692	ENST00000466427.1	89	ENSG00000106128	GHRHR	growth hormone releasing hormone receptor
chr4	128782080	128782480	401	*	4.04092	3.22969	4.55703	-0.901803	0.000284167	0.00270605	Distal Intergenic	4	128809700	128875224	65525	1	79960	ENST00000226319.11	-27220	ENSG00000077684	JADE1	jade family PHD finger 1
chr6	105921700	105922100	401	*	4.02901	3.16621	4.56518	-0.922654	0.000284354	0.00270749	Distal Intergenic	6	105864234	105893041	28808	2	105377923	ENST00000642235.1	-28659		LOC105377923	uncharacterized LOC105377923
chrX	14095687	14096087	401	*	5.09296	4.55179	5.48559	-0.745769	0.000284385	0.00270749	Distal Intergenic	23	14008673	14029893	21221	2	54960	ENST00000398355.7	-65794	ENSG00000046647	GEMIN8	gem nuclear organelle associated protein 8
chr9	91755770	91756170	401	*	4.78267	4.15024	5.22087	-0.799624	0.000284657	0.00270976	Exon (ENST00000375715.5/4920, exon 4 of 13)	9	91755940	91775781	19842	2	4920	ENST00000548585.2	19611	ENSG00000169071	ROR2	receptor tyrosine kinase like orphan receptor 2
chr9	33101341	33101741	401	*	6.75235	7.06444	6.35355	0.607822	0.000285094	0.0027136	Distal Intergenic	9	33041765	33076674	34910	2	55234	ENST00000397149.4	-24667	ENSG00000122692	SMU1	SMU1 DNA replication regulator and spliceosomal factor
chr3	100210735	100211135	401	*	4.9855	5.40337	4.39485	0.77434	0.000285453	0.0027167	Intron (ENST00000637814.1/644444, intron 6 of 6)	3	100185824	100194191	8368	1	644444	ENST00000489487.1	24911	ENSG00000235156	TMEM30CP	transmembrane protein 30C, pseudogene
chr20	37534438	37534838	401	*	6.96268	6.58205	7.26356	-0.596284	0.000285545	0.00271698	Distal Intergenic	20	37517418	37527931	10514	2	10904	ENST00000414542.6	-6507	ENSG00000166619	BLCAP	BLCAP apoptosis inducing factor
chr1	226525735	226526135	401	*	5.5904	5.13116	5.9382	-0.67753	0.000285553	0.00271698	Distal Intergenic	1	226538305	226542729	4425	2	105373116	ENST00000671364.1	16594		LOC105373116	uncharacterized LOC105373116
chr2	38997804	38998204	401	*	5.7784	5.26564	6.15593	-0.720098	0.000285582	0.00271698	Intron (ENST00000692089.1/6654, intron 16 of 21)	2	38983856	38989451	5596	2	6654	ENST00000686849.1	-8353	ENSG00000115904	SOS1	SOS Ras/Rac guanine nucleotide exchange factor 1
chr20	46971248	46971648	401	*	5.94564	5.4648	6.30565	-0.693568	0.00028575	0.00271825	Intron (ENST00000357410.7/2139, intron 1 of 13)	20	46978235	46990070	11836	1	2139	ENST00000497428.1	-6587	ENSG00000064655	EYA2	EYA transcriptional coactivator and phosphatase 2
chr13	27130614	27131014	401	*	4.1374	3.38147	4.63087	-0.885014	0.000285948	0.00271982	Intron (ENST00000282344.11/219333, intron 1 of 8)	13	27162855	27169135	6281	1	100874070	ENST00000440657.1	-31841		USP12-AS1	USP12 antisense RNA 1
chr8	120951192	120951592	401	*	5.19451	4.67023	5.57822	-0.734774	0.000286233	0.00272221	Intron (ENST00000517739.1/ENST00000517739.1, intron 1 of 3)	8	120535745	120813273	277529	2	6641	ENST00000395601.7	-137919	ENSG00000172164	SNTB1	syntrophin beta 1
chr21	28133089	28133489	401	*	6.90059	6.4188	7.26114	-0.694091	0.000286735	0.00272667	Intron (ENST00000426534.2/284825, intron 3 of 4)	21	28130119	28135572	5454	1	284825	ENST00000609782.1	2970	ENSG00000232079	LINC01697	long intergenic non-protein coding RNA 1697
chr8	6840630	6841030	401	*	5.92283	5.49672	6.25137	-0.64537	0.000287079	0.00272962	Intron (ENST00000500823.3/100652791, intron 2 of 2)	8	6835552	6873441	37890	1	100652791	ENST00000655804.1	5078	ENSG00000245857	GS1-24F4.2	uncharacterized LOC100652791
chr9	35477206	35477606	401	*	7.05438	6.6508	7.36939	-0.620497	0.000287157	0.00273002	Intron (ENST00000329395.12/158381, intron 14 of 17)	9	35490111	35561895	71785	1	9853	ENST00000361226.8	-12505	ENSG00000198853	RUSC2	RUN and SH3 domain containing 2
chr9	136226111	136226511	401	*	4.86344	4.27288	5.28127	-0.78668	0.000287188	0.00273002	Intron (ENST00000358701.10/169714, intron 2 of 11)	9	136211264	136224877	13614	2	169714	ENST00000455222.1	-1234	ENSG00000165661	QSOX2	quiescin sulfhydryl oxidase 2
chr10	92284358	92284758	401	*	4.75721	4.15195	5.18229	-0.792831	0.000287232	0.00273009	Intron (ENST00000265997.5/22849, intron 1 of 9)	10	92046692	92291078	244387	2	22849	ENST00000265997.5	6320	ENSG00000107864	CPEB3	cytoplasmic polyadenylation element binding protein 3
chr2	70871527	70871927	401	*	6.68385	6.28219	6.99769	-0.620241	0.000287263	0.00273009	Distal Intergenic	2	70887871	70889959	2089	1	104355141	ENST00000449073.2	-15944	ENSG00000237751	LINC01143	long intergenic non-protein coding RNA 1143
chr5	98940608	98941008	401	*	5.56574	5.07325	5.93222	-0.706138	0.000287304	0.00273016	Intron (ENST00000693407.1/ENST00000693407.1, intron 1 of 1)	5	98929171	98931016	1846	1	100289230	ENST00000692082.1	11437	ENSG00000248489	LOC100289230	uncharacterized LOC100289230
chr12	53099343	53099743	401	*	7.79926	7.38981	8.11783	-0.623678	0.000287608	0.00273273	Promoter	12	53098924	53102340	3417	1	3489	ENST00000549628.1	419	ENSG00000167779	IGFBP6	insulin like growth factor binding protein 6
chr9	2109138	2109538	401	*	4.35477	3.57	4.86021	-0.885716	0.000287648	0.00273279	Promoter	9	2110357	2186121	75765	1	6595	ENST00000634772.1	-819	ENSG00000080503	SMARCA2	SWI/SNF related, matrix associated, actin dependent regulator of chromatin, subfamily a, member 2
chr5	151949109	151949509	401	*	4.47496	3.76266	4.94969	-0.837503	0.000287948	0.00273532	Promoter	5	151949571	152270448	320878	1	101927115	ENST00000524295.5	-62	ENSG00000254226	LINC01933	long intergenic non-protein coding RNA 1933
chr14	52076316	52076716	401	*	6.30526	6.62373	5.89596	0.619046	0.000288044	0.00273591	Distal Intergenic	14	52004809	52069059	64251	2	22795	ENST00000216286.10	-7257	ENSG00000087303	NID2	nidogen 2
chr12	77229980	77230380	401	*	7.5067	7.10486	7.82065	-0.615846	0.000288122	0.00273634	Intron (ENST00000552060.2/105369854, intron 2 of 4)	12	77219603	77317234	97632	2	105369854	ENST00000552060.2	86854		LINC02464	long intergenic non-protein coding RNA 2464
chr11	31958141	31958541	401	*	5.8355	5.39251	6.17394	-0.658963	0.000288219	0.00273694	Intron (ENST00000530348.5/5954, intron 1 of 3)	11	32040106	32041248	1143	2	100506675	ENST00000531627.1	82707	ENSG00000254584	LINC03031	long intergenic non-protein coding RNA 3031
chr14	50619556	50619956	401	*	4.74163	4.14034	5.16477	-0.786215	0.000288314	0.00273752	Intron (ENST00000556478.3/51062, intron 9 of 13)	14	50614379	50628151	13773	1	51062	ENST00000555266.1	5177	ENSG00000198513	ATL1	atlastin GTPase 1
chr1	32772946	32773346	401	*	5.95022	5.53874	6.27001	-0.624544	0.000288392	0.00273794	3' UTR	1	32765667	32774970	9304	1	57648	ENST00000373480.1	7279	ENSG00000162522	KIAA1522	KIAA1522
chr16	67594929	67595329	401	*	5.34408	4.47143	5.88397	-0.924021	0.000288451	0.00273818	Intron (ENST00000646076.1/10664, intron 3 of 12)	16	67610590	67638966	28377	1	10664	ENST00000645699.1	-15261	ENSG00000102974	CTCF	CCCTC-binding factor
chr14	55446100	55446500	401	*	5.70299	5.20946	6.07004	-0.711406	0.000288994	0.00274301	Intron (ENST00000556755.1/387332, intron 1 of 3)	14	55413541	55440616	27076	2	387332	ENST00000247219.5	-5484	ENSG00000182521	TBPL2	TATA-box binding protein like 2
chr5	10513618	10514018	401	*	8.38041	8.02873	8.66294	-0.558774	0.000289551	0.00274792	Intron (ENST00000504650.2/389273, intron 1 of 2)	5	10504996	10509194	4199	2	389273	ENST00000506021.4	-4424	ENSG00000249160	LINC02213	long intergenic non-protein coding RNA 2213
chr1	120756217	120756617	401	*	4.89447	5.31247	4.30358	0.775011	0.000289579	0.00274792	Intron (ENST00000690847.1/101929796, intron 1 of 3)	1	120784987	120833634	48648	1	101060684	ENST00000651062.1	-28370	ENSG00000273136	NBPF26	NBPF member 26
chr20	54793267	54793667	401	*	5.26844	4.67613	5.68714	-0.770691	0.000289887	0.00275052	Distal Intergenic	20	54554933	54555557	625	1	55816	ENST00000484860.1	238334	ENSG00000101134	DOK5	docking protein 5
chr8	132919297	132919697	401	*	5.00795	4.4055	5.43166	-0.781142	0.000290344	0.00275435	Promoter	8	132919440	133134827	215388	1	7038	ENST00000519178.5	0	ENSG00000042832	TG	thyroglobulin
chr1	173149881	173150281	401	*	6.49832	6.79862	6.11863	0.591339	0.000290361	0.00275435	Distal Intergenic	1	173183734	173205558	21825	2	7292	ENST00000367718.5	55277	ENSG00000117586	TNFSF4	TNF superfamily member 4
chr11	75795753	75796153	401	*	5.03217	4.49212	5.42421	-0.743693	0.000290392	0.00275435	Promoter	11	75795137	75800632	5496	1	84649	ENST00000603865.1	616	ENSG00000062282	DGAT2	diacylglycerol O-acyltransferase 2
chr10	15068824	15069224	401	*	4.74204	5.16731	4.13639	0.785421	0.000290758	0.0027575	Intron (ENST00000378228.8/55301, intron 6 of 7)	10	15065538	15073368	7831	1	55301	ENST00000485251.1	3286	ENSG00000152463	OLAH	oleoyl-ACP hydrolase
chr3	178483708	178484108	401	*	4.92061	4.27862	5.36334	-0.802253	0.000290959	0.00275886	Intron (ENST00000437510.5/10242, intron 1 of 3)	3	178536205	178843141	306937	1	10242	ENST00000420517.6	-52097	ENSG00000197584	KCNMB2	potassium calcium-activated channel subfamily M regulatory beta subunit 2
chr8	12840655	12841055	401	*	5.21197	4.6645	5.60788	-0.753338	0.00029097	0.00275886	Distal Intergenic	8	12765849	12811478	45630	2	340357	ENST00000534827.5	-29177	ENSG00000254813	LINC03019	long intergenic non-protein coding RNA 3019
chr19	7479396	7479796	401	*	6.53614	6.08887	6.87706	-0.650407	0.000291018	0.002759	Intron (ENST00000221480.6/92960, intron 3 of 4)	19	7476894	7483312	6419	2	92960	ENST00000599519.1	3516	ENSG00000104883	PEX11G	peroxisomal biogenesis factor 11 gamma
chr9	35611254	35611654	401	*	4.39461	3.72465	4.85034	-0.831207	0.000291118	0.00275963	Intron (ENST00000259633.9/971, intron 7 of 8)	9	35608094	35608159	66	1	100616214	ENST00000578933.3	3160	ENSG00000263892	MIR4667	microRNA 4667
chr9	132901862	132902262	401	*	6.46793	6.052	6.79039	-0.635679	0.000291235	0.00276041	Promoter	9	132891392	132901958	10567	2	7248	ENST00000644786.1	0	ENSG00000165699	TSC1	TSC complex subunit 1
chr5	74326977	74327377	401	*	4.89856	5.30905	4.32263	0.763105	0.00029129	0.00276054	Intron (ENST00000512458.2/101929082, intron 2 of 3)	5	74322501	74328307	5807	1	101929082	ENST00000667820.1	4476	ENSG00000249343	LINC01333	long intergenic non-protein coding RNA 1333
chr12	43208617	43209017	401	*	5.64189	6.05665	5.05746	0.763019	0.000291316	0.00276054	Distal Intergenic	12	43155315	43163110	7796	1	105369740	ENST00000553211.1	53302	ENSG00000258331	LINC02461	long intergenic non-protein coding RNA 2461
chr7	130903570	130903970	401	*	7.58936	7.91012	7.17626	0.621142	0.000291735	0.00276419	Intron (ENST00000447430.1/100506860, intron 2 of 4)	7	130881762	130913176	31415	2	378805	ENST00000447307.5	9206	ENSG00000231721	LINC-PINT	long intergenic non-protein coding RNA, p53 induced transcript
chr9	126980193	126980593	401	*	4.02939	4.55387	3.19695	0.905342	0.000292205	0.00276832	Intron (ENST00000424082.6/9649, intron 4 of 17)	9	126962225	127217812	255588	1	9649	ENST00000373434.5	17968	ENSG00000136828	RALGPS1	Ral GEF with PH domain and SH3 binding motif 1
chr2	218301275	218301675	401	*	5.28155	4.74174	5.67348	-0.740762	0.000292574	0.0027715	Intron (ENST00000691799.1/25953, intron 2 of 2)	2	218279335	218292586	13252	2	64114	ENST00000440422.5	-8689	ENSG00000135926	TMBIM1	transmembrane BAX inhibitor motif containing 1
chr18	59820691	59821091	401	*	6.47917	5.97965	6.84951	-0.713022	0.000292637	0.0027715	Exon (ENST00000588088.1/ENST00000588088.1, exon 1 of 2)	18	59899996	59904305	4310	1	5366	ENST00000316660.7	-78905	ENSG00000141682	PMAIP1	phorbol-12-myristate-13-acetate-induced protein 1
chr17	49353591	49353991	401	*	3.98724	3.19348	4.49634	-0.904487	0.000292643	0.0027715	Intron (ENST00000430262.3/22834, intron 1 of 5)	17	49361150	49367596	6447	1	102724596	ENST00000502823.6	-7159		ZNF652-AS1	ZNF652 antisense RNA 1
chr3	186413570	186413970	401	*	5.35453	4.85953	5.7224	-0.706276	0.000292753	0.00277222	Distal Intergenic	3	186439239	186450696	11458	1	107986164	ENST00000664789.1	-25269		LINC02020	long intergenic non-protein coding RNA 2020
chr1	47705746	47706146	401	*	6.45546	6.04165	6.77666	-0.633218	0.000292819	0.00277223	Distal Intergenic	1	47688463	47704029	15567	1	107984953	ENST00000454285.2	17283	ENSG00000227947	LINC01738	long intergenic non-protein coding RNA 1738
chr8	129681974	129682374	401	*	6.44722	6.02584	6.77293	-0.638477	0.000292822	0.00277223	Promoter	8	129586132	129682087	95956	2	137196	ENST00000645432.1	0	ENSG00000229140	CCDC26	CCDC26 long non-coding RNA
chr12	25830489	25830889	401	*	7.78438	8.06458	7.43631	0.554374	0.000293106	0.00277459	Distal Intergenic	12	25874020	25874079	60	2	100422897	ENST00000638058.1	43190	ENSG00000283603	MIR4302	microRNA 4302
chr10	72340386	72340786	401	*	5.75534	5.30778	6.09643	-0.666613	0.000293321	0.00277631	Intron (ENST00000338820.7/54788, intron 5 of 7)	10	72335557	72336865	1309	2	54788	ENST00000473051.1	-3521	ENSG00000148719	DNAJB12	DnaJ heat shock protein family (Hsp40) member B12
chr3	39166118	39166518	401	*	4.63905	5.08491	3.9904	0.811457	0.000293425	0.00277697	Intron (ENST00000641308.1/101928263, intron 2 of 3)	3	39177761	39179586	1826	1	105377035	ENST00000669199.1	-11243		LOC105377035	uncharacterized LOC105377035
chr9	79185938	79186338	401	*	6.97151	6.57658	7.28124	-0.60864	0.000293571	0.00277802	Intron (ENST00000650036.1/101927450, intron 2 of 6)	9	79135437	79198314	62878	2	101927450	ENST00000650036.1	11976	ENSG00000260995	LOC101927450	uncharacterized LOC101927450
chr19	33508959	33509359	401	*	5.04515	5.45893	4.46272	0.758734	0.000293776	0.00277964	Intron (ENST00000244137.12/5184, intron 3 of 14)	19	33462951	33511138	48188	2	5184	ENST00000590408.1	1779	ENSG00000124299	PEPD	peptidase D
chr6	16205395	16205795	401	*	8.29794	8.59316	7.92634	0.579045	0.000293964	0.00278091	Distal Intergenic	6	16238587	16295549	56963	1	2766	ENST00000259727.5	-32792	ENSG00000137198	GMPR	guanosine monophosphate reductase
chr17	13030458	13030858	401	*	4.48278	3.83819	4.92673	-0.811567	0.000293988	0.00278091	Distal Intergenic	17	13011693	13018065	6373	2	60528	ENST00000583371.5	-12393	ENSG00000006744	ELAC2	elaC ribonuclease Z 2
chr2	231925200	231925600	401	*	6.40359	5.95956	6.74264	-0.660673	0.000294044	0.00278091	Promoter	2	231925385	231926328	944	2	4880	ENST00000295440.2	728	ENSG00000163273	NPPC	natriuretic peptide C
chr12	74317018	74317418	401	*	5.87266	5.08813	6.378	-0.891281	0.000294095	0.00278091	Intron (ENST00000663261.1/100507377, intron 3 of 11)	12	74199594	74341332	141739	2	107987178	ENST00000658677.1	23914		LOC107987178	uncharacterized LOC107987178
chr4	64539229	64539629	401	*	4.26689	3.53237	4.75127	-0.87	0.000294102	0.00278091	Distal Intergenic	4	64275257	64409468	134212	2	253017	ENST00000507440.5	-129761	ENSG00000205678	TECRL	trans-2,3-enoyl-CoA reductase like
chr8	108083270	108083670	401	*	5.0787	4.49907	5.49107	-0.768335	0.000294164	0.00278091	Promoter	8	107899316	108083620	184305	2	340419	ENST00000276659.10	0	ENSG00000147655	RSPO2	R-spondin 2
chr12	81451177	81451577	401	*	5.32629	4.81266	5.70429	-0.73026	0.000294236	0.00278091	Intron (ENST00000666472.1/ENST00000666472.1, intron 1 of 4)	12	81369125	81445578	76454	2	8499	ENST00000548790.1	-5599	ENSG00000139220	PPFIA2	PTPRF interacting protein alpha 2
chrX	131778520	131778920	401	*	6.32672	5.89329	6.65957	-0.647298	0.000294236	0.00278091	Intron (ENST00000649541.1/286467, intron 6 of 11)	23	131749257	131784041	34785	2	286467	ENST00000656586.1	5121	ENSG00000213468	FIRRE	firre intergenic repeating RNA element
chr5	42767545	42767945	401	*	3.50954	2.50421	4.09628	-0.968333	0.000294239	0.00278091	Intron (ENST00000388827.4/100129792, intron 3 of 6)	5	42756818	42802439	45622	1	100129792	ENST00000361970.10	10727	ENSG00000198865	CCDC152	coiled-coil domain containing 152
chr5	108674292	108674692	401	*	5.7255	5.29394	6.05725	-0.642053	0.000294253	0.00278091	Distal Intergenic	5	108727825	108728260	436	2	100652853	ENST00000606054.1	53568	ENSG00000272523	LINC01023	long intergenic non-protein coding RNA 1023
chr20	22684005	22684405	401	*	6.22431	5.78361	6.56142	-0.661063	0.000294295	0.00278099	Promoter	20	22668480	22685295	16816	2	105372566	ENST00000634603.2	890		LINC01747	long intergenic non-protein coding RNA 1747
chr2	88187083	88187483	401	*	5.0311	4.48144	5.42815	-0.754829	0.000294776	0.00278521	Distal Intergenic	2	88182697	88183807	1111	1	55258	ENST00000496165.1	4386	ENSG00000144115	THNSL2	threonine synthase like 2
chr11	128831120	128831520	401	*	5.33845	4.83971	5.70836	-0.715087	0.00029512	0.00278792	Distal Intergenic	11	128838744	128842534	3791	2	3758	ENST00000392664.2	11014	ENSG00000151704	KCNJ1	potassium inwardly rectifying channel subfamily J member 1
chr2	7097205	7097605	401	*	5.53292	5.05232	5.89281	-0.699586	0.000295153	0.00278792	Distal Intergenic	2	7045329	7077916	32588	2	101929452	ENST00000664324.1	-19289	ENSG00000223884	LOC101929452	uncharacterized LOC101929452
chr20	41248541	41248941	401	*	8.61226	8.22045	8.92006	-0.603229	0.000295165	0.00278792	Intron (ENST00000309060.7/23051, intron 3 of 4)	20	41238727	41272245	33519	2	23051	ENST00000561291.5	23304	ENSG00000174306	ZHX3	zinc fingers and homeoboxes 3
chr12	3728055	3728455	401	*	5.17704	4.66153	5.55605	-0.721578	0.000295678	0.00279244	Exon (ENST00000514026.2/84766, exon 2 of 2)	12	3752518	3757842	5325	1	107984495	ENST00000637958.1	-24063		LOC107984495	uncharacterized LOC107984495
chr2	134098318	134098718	401	*	5.03447	5.45837	4.43162	0.770444	0.000295761	0.00279266	Distal Intergenic	2	134119983	134254606	134624	1	4249	ENST00000481801.5	-21265	ENSG00000152127	MGAT5	alpha-1,6-mannosylglycoprotein 6-beta-N-acetylglucosaminyltransferase
chr6	159252953	159253353	401	*	6.71713	7.00872	6.35128	0.570385	0.000295771	0.00279266	Intron (ENST00000297267.14/84624, intron 17 of 22)	6	159240786	159243329	2544	1	100874312	ENST00000419703.1	12167	ENSG00000235086	FNDC1-IT1	FNDC1 intronic transcript 1
chr2	220076744	220077144	401	*	7.69541	7.27482	8.02066	-0.635012	0.000295919	0.00279374	Distal Intergenic	2	220105656	220450778	345123	1	105373893	ENST00000432993.1	-28512		LOC105373893	uncharacterized LOC105373893
chr13	113421705	113422105	401	*	5.48763	4.98791	5.85807	-0.704839	0.000296193	0.002796	3' UTR	13	113399611	113410975	11365	2	113622	ENST00000682618.1	-10730	ENSG00000153531	ADPRHL1	ADP-ribosylhydrolase like 1
chr3	126267321	126267721	401	*	8.48717	8.15159	8.75923	-0.53769	0.000296254	0.00279625	Promoter	3	126266817	126288417	21601	1	107986124	ENST00000512435.1	504		LOC107986124	uncharacterized LOC107986124
chr21	26388616	26389016	401	*	5.51802	5.88821	5.01878	0.704557	0.000296382	0.00279714	Intron (ENST00000429340.1/107985474, intron 4 of 5)	21	26390136	26471698	81563	1	107985474	ENST00000421771.1	-1120		LOC107985474	uncharacterized LOC107985474
chr4	107153989	107154389	401	*	3.94731	3.09205	4.48061	-0.917522	0.000296584	0.00279843	Intron (ENST00000513208.5/27123, intron 2 of 4)	4	107258700	107301870	43171	1	102725220	ENST00000508555.1	-104311		LOC102725220	uncharacterized LOC102725220
chr10	128263870	128264270	401	*	5.16551	4.57683	5.58241	-0.785839	0.000296588	0.00279843	Intron (ENST00000626518.2/101927381, intron 1 of 3)	10	128181136	128317726	136591	1	101927381	ENST00000630252.1	82734	ENSG00000280953	LINC01163	long intergenic non-protein coding RNA 1163
chr1	109776869	109777269	401	*	7.09835	6.75463	7.37574	-0.551142	0.000296908	0.00280097	Distal Intergenic	1	109750081	109764027	13947	2	79574	ENST00000369805.7	-12842	ENSG00000198758	EPS8L3	EPS8 like 3
chr9	126791337	126791737	401	*	6.20504	6.5546	5.74275	0.674937	0.000296926	0.00280097	Distal Intergenic	9	126805006	126838210	33205	1	23099	ENST00000449886.5	-13269	ENSG00000169155	ZBTB43	zinc finger and BTB domain containing 43
chr11	120880485	120880885	401	*	5.32241	4.80491	5.70249	-0.716619	0.000297033	0.00280165	Intron (ENST00000638419.1/2900, intron 11 of 20)	11	120867933	120894797	26865	2	101929227	ENST00000505153.2	13912	ENSG00000250493	LOC101929227	uncharacterized LOC101929227
chr8	134224423	134224823	401	*	4.70398	4.06517	5.14521	-0.814478	0.000297307	0.00280391	Intron (ENST00000661266.1/ENST00000661266.1, intron 1 of 2)	8	134478222	134510182	31961	2	57623	ENST00000521673.5	285359	ENSG00000066827	ZFAT	zinc finger and AT-hook domain containing
chr15	88450144	88450544	401	*	5.12063	4.60599	5.49917	-0.715789	0.00029754	0.00280571	Distal Intergenic	15	88459478	88464813	5336	2	26589	ENST00000559538.1	14269	ENSG00000259494	MRPL46	mitochondrial ribosomal protein L46
chr17	17890988	17891388	401	*	5.9078	5.46807	6.24434	-0.656562	0.000297566	0.00280571	Intron (ENST00000379504.8/146691, intron 4 of 14)	17	17846825	17872064	25240	2	146691	ENST00000478943.5	-18924	ENSG00000175662	TOM1L2	target of myb1 like 2 membrane trafficking protein
chr4	111474986	111475386	401	*	5.17102	4.63748	5.55964	-0.734437	0.00029761	0.00280579	Distal Intergenic	4	111516117	111648536	132420	1	105377366	ENST00000681880.1	-40731		LOC105377366	uncharacterized LOC105377366
chr19	47698058	47698458	401	*	7.10395	6.63785	7.45567	-0.680407	0.000298276	0.0028117	Intron (ENST00000599924.1/ENST00000599924.1, intron 1 of 2)	19	47713422	47741853	28432	1	30846	ENST00000538399.1	-14964	ENSG00000024422	EHD2	EH domain containing 2
chr5	174935892	174936292	401	*	4.92405	4.34557	5.33584	-0.7746	0.000298306	0.0028117	Intron (ENST00000377300.3/441116, intron 2 of 2)	5	174919082	174995513	76432	2	441116	ENST00000377300.3	59221	ENSG00000204754	LINC01951	long intergenic non-protein coding RNA 1951
chr7	51134114	51134514	401	*	5.0453	4.41198	5.48392	-0.800813	0.000298362	0.0028119	Intron (ENST00000431948.5/23242, intron 4 of 11)	7	51016212	51190943	174732	2	23242	ENST00000431948.5	56429	ENSG00000106078	COBL	cordon-bleu WH2 repeat protein
chr2	21118285	21118685	401	*	3.92975	3.13026	4.44116	-0.904308	0.000298444	0.00281235	Distal Intergenic	2	21123968	21144368	20401	1	100129278	ENST00000405799.3	-5283	ENSG00000218819	TDRD15	tudor domain containing 15
chr17	14058002	14058402	401	*	7.04154	6.58503	7.38779	-0.663415	0.000298614	0.00281363	Intron (ENST00000582752.7/100874058, intron 1 of 4)	17	13776373	14069439	293067	2	107985014	ENST00000690301.1	11037		LOC107985014	uncharacterized LOC107985014
chr4	176443138	176443538	401	*	7.15897	7.45646	6.78378	0.584668	0.000298718	0.00281428	Distal Intergenic	4	176326956	176328353	1398	1	60559	ENST00000507001.1	116182	ENSG00000129128	SPCS3	signal peptidase complex subunit 3
chr13	33312150	33312550	401	*	4.20952	3.46734	4.69717	-0.866398	0.000298949	0.00281602	Intron (ENST00000567873.1/90627, intron 1 of 5)	13	33333679	33335277	1599	2	105370154	ENST00000443576.3	22727		LINC02344	long intergenic non-protein coding RNA 2344
chr7	28062148	28062548	401	*	6.39978	5.96329	6.73443	-0.652793	0.000298972	0.00281602	Intron (ENST00000283928.10/221895, intron 1 of 4)	7	27832913	28071684	238772	2	221895	ENST00000430432.5	9136	ENSG00000153814	JAZF1	JAZF zinc finger 1
chr10	122301085	122301485	401	*	7.28452	7.55516	6.95112	0.536342	0.00029905	0.00281642	Intron (ENST00000260723.6/118663, intron 9 of 15)	10	122291081	122291690	610	1	118663	ENST00000507495.1	10004	ENSG00000138152	BTBD16	BTB domain containing 16
chr7	108667203	108667603	401	*	4.14684	3.3751	4.64691	-0.875184	0.000299211	0.00281762	Distal Intergenic	7	108605759	108614193	8435	1	105375448	ENST00000658357.1	61444		LOC105375448	uncharacterized LOC105375448
chr22	40300324	40300724	401	*	4.75646	4.14993	5.18217	-0.793959	0.000299337	0.00281848	Promoter	22	40300856	40301495	640	1	23112	ENST00000467658.1	-132	ENSG00000100354	TNRC6B	trinucleotide repeat containing adaptor 6B
chr8	140599902	140600302	401	*	4.70377	4.04862	5.15266	-0.819036	0.000299451	0.00281906	Intron (ENST00000220592.10/27161, intron 1 of 18)	8	140572902	140605888	32987	2	27161	ENST00000524328.1	5586	ENSG00000123908	AGO2	argonaute RISC catalytic component 2
chr1	107294699	107295099	401	*	4.47016	3.78087	4.93466	-0.827657	0.000299468	0.00281906	Intron (ENST00000370073.6/22854, intron 2 of 7)	1	107260803	107334023	73221	1	22854	ENST00000477948.1	33896	ENSG00000162631	NTNG1	netrin G1
chr7	81484268	81484668	401	*	6.54092	6.13799	6.85553	-0.621134	0.000299541	0.00281913	Distal Intergenic	7	81528403	81570382	41980	2	105369146	ENST00000412900.3	85714		LOC105369146	uncharacterized LOC105369146
chr2	15577065	15577465	401	*	5.9231	5.48615	6.25801	-0.650248	0.000299605	0.00281913	Distal Intergenic	2	15564170	15573868	9699	1	105373440	ENST00000438178.1	12895		LOC105373440	uncharacterized LOC105373440
chr2	3650951	3651351	401	*	7.17637	6.82064	7.46151	-0.565803	0.000299606	0.00281913	Exon (ENST00000691818.1/ENST00000691818.1, exon 1 of 1)	2	3658200	3702671	44472	1	55821	ENST00000252505.4	-6849	ENSG00000151360	ALLC	allantoicase
chr13	36366030	36366430	401	*	5.23882	4.7248	5.61703	-0.722693	0.000299615	0.00281913	Exon (ENST00000655398.1/100507135, exon 2 of 2)	13	36301652	36370136	68485	2	23111	ENST00000650221.1	3706	ENSG00000133104	SPART	spartin
chr22	40204248	40204648	401	*	6.69858	6.21025	7.06276	-0.694573	0.000300039	0.00282279	Intron (ENST00000301923.13/23112, intron 4 of 23)	22	40177942	40335808	157867	1	23112	ENST00000335727.13	26306	ENSG00000100354	TNRC6B	trinucleotide repeat containing adaptor 6B
chr8	29066105	29066505	401	*	7.45621	7.08492	7.75124	-0.576471	0.000300465	0.00282648	Distal Intergenic	8	29046300	29050654	4355	1	79618	ENST00000517386.1	19805	ENSG00000147421	HMBOX1	homeobox containing 1
chr1	112317597	112317997	401	*	4.08093	3.30031	4.58466	-0.881554	0.000300752	0.00282885	Intron (ENST00000427290.2/105378909, intron 1 of 1)	1	112234567	112360506	125940	2	105378909	ENST00000654472.1	42509	ENSG00000231246	LINC02884	long intergenic non-protein coding RNA 2884
chr5	82491362	82491762	401	*	4.38799	3.64626	4.87545	-0.879656	0.000300847	0.00282942	Distal Intergenic	5	82310036	82318380	8345	1	92270	ENST00000514672.1	181326		ATP6AP1L	ATPase H+ transporting accessory protein 1 like (pseudogene)
chr3	160921049	160921449	401	*	4.9355	4.32397	5.36364	-0.804457	0.000300917	0.00282975	Intron (ENST00000497343.5/151742, intron 1 of 2)	3	160870598	161069844	199247	1	151742	ENST00000480117.1	50451	ENSG00000163590	PPM1L	protein phosphatase, Mg2+/Mn2+ dependent 1L
chr17	81057337	81057737	401	*	6.27739	5.87488	6.59175	-0.615666	0.000300988	0.00283009	Promoter	17	81057615	81103920	46306	1	10458	ENST00000572073.5	0	ENSG00000175866	BAIAP2	BAR/IMD domain containing adaptor protein 2
chr17	40615633	40616033	401	*	6.09425	5.6332	6.4431	-0.677808	0.000301878	0.00283813	Distal Intergenic	17	40629464	40631761	2298	2	6605	ENST00000643580.1	15728	ENSG00000073584	SMARCE1	SWI/SNF related, matrix associated, actin dependent regulator of chromatin, subfamily e, member 1
chr2	54524207	54524607	401	*	6.76073	7.06728	6.37098	0.601138	0.000301935	0.00283832	Intron (ENST00000615901.4/6711, intron 1 of 37)	2	54529343	54529801	459	1	56969	ENST00000395315.2	-4736		RPL23AP32	ribosomal protein L23a pseudogene 32
chr7	39073524	39073924	401	*	4.3153	3.63035	4.77784	-0.83899	0.000301968	0.00283832	Intron (ENST00000518318.7/11281, intron 1 of 9)	7	39083561	39451701	368141	1	11281	ENST00000524147.5	-9637	ENSG00000106536	POU6F2	POU class 6 homeobox 2
chrX	13224152	13224552	401	*	6.25185	6.5712	5.8411	0.619841	0.000302085	0.00283909	Distal Intergenic	23	13266048	13303409	37362	2	109729169	ENST00000412485.2	78857	ENSG00000235385	LINC02154	long intergenic non-protein coding RNA 2154
chr2	230987203	230987603	401	*	6.36111	5.95465	6.67786	-0.624202	0.000302313	0.00284066	Exon (ENST00000414876.5/348761, exon 5 of 6)	2	230990324	231002789	12466	1	130560	ENST00000645363.1	-2721	ENSG00000173699	SPATA3	spermatogenesis associated 3
chr13	52359556	52359956	401	*	5.63741	4.68877	6.20484	-0.956429	0.000302322	0.00284066	Distal Intergenic	13	52335637	52341427	5791	1	103191607	ENST00000668752.1	23919	ENSG00000271564	LINC02333	long intergenic non-protein coding RNA 2333
chr1	62012817	62013217	401	*	4.34013	3.62162	4.81757	-0.851851	0.000302472	0.00284174	Intron (ENST00000635214.1/10207, intron 28 of 35)	1	61952312	62117393	165082	1	10207	ENST00000307297.8	60505	ENSG00000132849	PATJ	PATJ crumbs cell polarity complex component
chr12	122834492	122834892	401	*	6.37222	6.68296	5.97564	0.601599	0.00030253	0.00284196	Promoter	12	122834453	122858017	23565	1	9026	ENST00000535831.5	39	ENSG00000130787	HIP1R	huntingtin interacting protein 1 related
chr21	42145519	42145919	401	*	5.04035	4.49971	5.43271	-0.737012	0.00030271	0.00284332	Distal Intergenic	21	42127678	42137631	9954	1	89766	ENST00000484712.1	17841	ENSG00000177398	UMODL1	uromodulin like 1
chr20	59748535	59748935	401	*	6.78044	6.29433	7.14338	-0.689413	0.000302762	0.00284348	Intron (ENST00000359926.7/116154, intron 3 of 12)	20	59721210	59847711	126502	1	116154	ENST00000395636.6	27325	ENSG00000087495	PHACTR3	phosphatase and actin regulator 3
chr11	96343103	96343503	401	*	8.47935	8.10018	8.77932	-0.58996	0.000302838	0.00284386	Promoter	11	95976598	96343195	366598	2	84441	ENST00000524717.6	0	ENSG00000184384	MAML2	mastermind like transcriptional coactivator 2
chr2	43605084	43605484	401	*	5.31808	4.79348	5.70196	-0.735288	0.000302991	0.00284497	Distal Intergenic	2	43343001	43596038	253038	2	63892	ENST00000408045.7	-9046	ENSG00000115970	THADA	THADA armadillo repeat containing
chr10	28595594	28595994	401	*	4.14605	3.27831	4.68409	-0.911399	0.000303142	0.00284606	3' UTR	10	28588737	28591833	3097	1	51322	ENST00000472862.1	6857	ENSG00000095787	WAC	WW domain containing adaptor with coiled-coil
chr16	74813097	74813497	401	*	6.4945	6.09203	6.80884	-0.620263	0.000303319	0.00284719	Distal Intergenic	16	74842587	74843883	1297	1	105371343	ENST00000565194.1	-29090		LOC105371343	uncharacterized LOC105371343
chr11	113305693	113306093	401	*	5.46062	4.95674	5.83334	-0.713959	0.000303332	0.00284719	Intron (ENST00000526487.6/ENST00000526487.6, intron 1 of 3)	11	113314579	113324682	10104	1	54970	ENST00000429951.5	-8486	ENSG00000149292	TTC12	tetratricopeptide repeat domain 12
chr8	126510304	126510704	401	*	6.43755	6.04567	6.7454	-0.603237	0.000303419	0.00284767	Intron (ENST00000664111.1/105375750, intron 1 of 2)	8	126506326	126522360	16035	1	105375750	ENST00000664111.1	3978	ENSG00000253530	LOC105375750	uncharacterized LOC105375750
chr4	153541457	153541857	401	*	5.02835	5.43554	4.45896	0.751797	0.000303816	0.00285108	Intron (ENST00000409663.7/23240, intron 3 of 34)	4	153554181	153558771	4591	1	23240	ENST00000462540.1	-12324	ENSG00000121210	TMEM131L	transmembrane 131 like
chr4	72969976	72970376	401	*	6.31283	5.8715	6.6503	-0.658207	0.000304108	0.00285344	Distal Intergenic	4	73052362	73069716	17355	2	285521	ENST00000507544.3	99340	ENSG00000163626	COX18	cytochrome c oxidase assembly factor COX18
chr7	74027707	74028107	401	*	7.58125	7.13128	7.92373	-0.66183	0.000304139	0.00285344	Promoter	7	74027789	74068763	40975	1	2006	ENST00000445912.5	0	ENSG00000049540	ELN	elastin
chr1	150813087	150813487	401	*	5.26618	4.76469	5.63759	-0.715442	0.000304332	0.00285493	3' UTR	1	150796257	150809577	13321	2	1513	ENST00000677330.1	-3510	ENSG00000143387	CTSK	cathepsin K
chr7	88345231	88345631	401	*	5.21166	4.65421	5.61274	-0.764261	0.000304831	0.00285928	Distal Intergenic	7	88270892	88306894	36003	2	79689	ENST00000380079.9	-38337	ENSG00000127954	STEAP4	STEAP4 metalloreductase
chr3	86973424	86973824	401	*	7.59321	7.90809	7.18984	0.610486	0.00030493	0.00285988	Intron (ENST00000398399.7/389136, intron 2 of 3)	3	86876388	86968631	92244	2	105377196	ENST00000637106.1	-4793		LOC105377196	uncharacterized LOC105377196
chr8	98925664	98926064	401	*	5.27834	4.77258	5.65209	-0.715767	0.000305115	0.00286128	Intron (ENST00000523601.5/6788, intron 1 of 12)	8	98454695	98942571	487877	2	6788	ENST00000523601.5	16507	ENSG00000104375	STK3	serine/threonine kinase 3
chr5	145887973	145888373	401	*	5.0647	4.52542	5.45634	-0.739426	0.000305212	0.00286186	Intron (ENST00000639411.1/643226, intron 2 of 3)	5	145858521	145873014	14494	2	643226	ENST00000377976.3	-14959	ENSG00000204928	GRXCR2	glutaredoxin and cysteine rich domain containing 2
chr4	85084423	85084823	401	*	4.31347	3.5969	4.79007	-0.841349	0.000305381	0.00286312	Distal Intergenic	4	84969774	84987173	17400	1	404201	ENST00000651069.1	114649	ENSG00000180769	WDFY3-AS2	WDFY3 antisense RNA 2
chr4	53899913	53900313	401	*	6.42836	6.79295	5.93929	0.687561	0.000305454	0.00286347	Exon (ENST00000512405.1/ENST00000512405.1, exon 1 of 3)	4	53986587	53987058	472	2	402176	ENST00000491826.2	86745		RPL21P44	ribosomal protein L21 pseudogene 44
chr5	175534049	175534449	401	*	6.72062	6.35016	7.01512	-0.581765	0.000305522	0.00286378	Distal Intergenic	5	175521886	175526883	4998	1	94081	ENST00000421887.2	12163	ENSG00000164466	SFXN1	sideroflexin 1
chr5	52925096	52925496	401	*	4.27226	3.46272	4.7877	-0.896897	0.000305574	0.00286393	3' UTR	5	52931152	52956491	25340	1	3672	ENST00000506275.1	-5656	ENSG00000213949	ITGA1	integrin subunit alpha 1
chr3	155701887	155702287	401	*	4.4864	3.76726	4.96412	-0.859888	0.000305655	0.00286436	Intron (ENST00000460012.7/23007, intron 2 of 22)	3	155479882	155704208	224327	2	23007	ENST00000334686.6	1921	ENSG00000114805	PLCH1	phospholipase C eta 1
chr3	53238136	53238536	401	*	6.5193	6.8507	6.08835	0.643375	0.000305981	0.00286701	Intron (ENST00000462138.6/7086, intron 4 of 13)	3	53225652	53235607	9956	2	7086	ENST00000460343.5	-2529	ENSG00000163931	TKT	transketolase
chr1	66996014	66996414	401	*	5.1596	4.62753	5.54745	-0.744824	0.000306009	0.00286701	Distal Intergenic	1	66958911	66960078	1168	1	57708	ENST00000493357.1	37103	ENSG00000198160	MIER1	MIER1 transcriptional regulator
chr16	14172430	14172830	401	*	4.85383	4.24887	5.27876	-0.782117	0.000306306	0.00286947	Intron (ENST00000571589.6/57496, intron 3 of 16)	16	14186717	14241425	54709	1	57496	ENST00000572567.5	-13887	ENSG00000186260	MRTFB	myocardin related transcription factor B
chr7	107957435	107957835	401	*	7.24447	6.77971	7.59542	-0.674767	0.000306482	0.00287079	Intron (ENST00000393561.6/3912, intron 19 of 32)	7	107923799	107941802	18004	2	3912	ENST00000678310.1	-15633	ENSG00000091136	LAMB1	laminin subunit beta 1
chr10	76341616	76342016	401	*	4.67317	5.13429	3.99136	0.826732	0.000306576	0.00287121	Intron (ENST00000611255.5/83938, intron 6 of 6)	10	76324401	76557366	232966	1	83938	ENST00000598708.1	17215	ENSG00000148655	LRMDA	leucine rich melanocyte differentiation associated
chr6	131694834	131695234	401	*	5.81664	5.32604	6.18207	-0.702107	0.000306597	0.00287121	Intron (ENST00000414305.5/5169, intron 16 of 25)	6	131699644	131701401	1758	2	79541	ENST00000315453.4	6167	ENSG00000180658	OR2A4	olfactory receptor family 2 subfamily A member 4
chr18	59823585	59823985	401	*	6.0508	5.625	6.37914	-0.639703	0.000306649	0.00287136	Exon (ENST00000588088.1/ENST00000588088.1, exon 2 of 2)	18	59899996	59904305	4310	1	5366	ENST00000316660.7	-76011	ENSG00000141682	PMAIP1	phorbol-12-myristate-13-acetate-induced protein 1
chr18	47215586	47215986	401	*	5.84282	5.38297	6.19099	-0.679394	0.000306854	0.00287294	Intron (ENST00000425639.3/652991, intron 7 of 8)	18	47212089	47249183	37095	2	652991	ENST00000620245.4	33197	ENSG00000215474	SKOR2	SKI family transcriptional corepressor 2
chr11	58945654	58946054	401	*	4.001	3.18872	4.51754	-0.900834	0.000306961	0.00287362	Promoter	11	58946784	58956403	9620	1	92292	ENST00000534119.1	-730	ENSG00000166840	GLYATL1	glycine-N-acyltransferase like 1
chrX	49106920	49107320	401	*	4.94449	4.37946	5.34945	-0.748222	0.000307377	0.00287719	Distal Intergenic	23	49077653	49101170	23518	2	11152	ENST00000634671.1	-5750	ENSG00000196998	WDR45	WD repeat domain 45
chr7	28354533	28354933	401	*	4.5948	5.04404	3.93889	0.810897	0.000307626	0.00287918	Intron (ENST00000396299.6/9586, intron 1 of 9)	7	28409335	28513838	104504	1	9586	ENST00000469531.1	-54402	ENSG00000146592	CREB5	cAMP responsive element binding protein 5
chr17	82217627	82218027	401	*	7.37866	7.66443	7.02195	0.563821	0.000307949	0.00288175	Promoter	17	82217934	82240086	22153	1	9123	ENST00000580098.6	0	ENSG00000141526	SLC16A3	solute carrier family 16 member 3
chr15	43911320	43911720	401	*	9.01795	9.29944	8.66789	0.554918	0.000307972	0.00288175	Intron (ENST00000618556.4/84978, intron 5 of 13)	15	43901914	43909927	8014	2	84978	ENST00000479319.1	-1393	ENSG00000171877	FRMD5	FERM domain containing 5
chr11	86469516	86469916	401	*	4.5216	3.8051	4.99817	-0.850331	0.000308253	0.00288398	Intron (ENST00000524610.1/ENST00000524610.1, intron 2 of 2)	11	86457579	86498124	40546	2	10873	ENST00000525957.1	28208	ENSG00000151376	ME3	malic enzyme 3
chr11	15208580	15208980	401	*	6.51307	6.13031	6.81528	-0.598361	0.000308281	0.00288398	Intron (ENST00000379554.7/387755, intron 7 of 12)	11	15188188	15246076	57889	1	387755	ENST00000447214.6	20392	ENSG00000188487	INSC	INSC spindle orientation adaptor protein
chr13	25037206	25037606	401	*	5.28374	4.77057	5.6615	-0.725818	0.000308386	0.00288463	Distal Intergenic	13	25096136	25099254	3119	1	5042	ENST00000281589.5	-58530	ENSG00000151846	PABPC3	poly(A) binding protein cytoplasmic 3
chr1	173628873	173629273	401	*	4.66844	4.02946	5.10975	-0.819775	0.000308513	0.00288549	Intron (ENST00000648193.1/339416, intron 3 of 7)	1	173635338	173637130	1793	1	730159	ENST00000417563.3	-6065	ENSG00000232113	TEX50	testis expressed 50
chr19	42345218	42345618	401	*	6.60259	6.21941	6.90506	-0.593166	0.000308568	0.00288568	Intron (ENST00000334370.8/1954, intron 12 of 40)	19	42351131	42351205	75	1	102465875	ENST00000618566.1	-5513	ENSG00000277533	MIR8077	microRNA 8077
chrX	17647085	17647485	401	*	4.03745	3.21595	4.55764	-0.894797	0.000308735	0.0028869	Intron (ENST00000676302.1/4810, intron 1 of 8)	23	17656139	17687894	31756	1	4810	ENST00000648929.1	-8654	ENSG00000188158	NHS	NHS actin remodeling regulator
chr12	54140888	54141288	401	*	8.32937	7.98397	8.60785	-0.551431	0.000308976	0.00288882	Intron (ENST00000652305.1/105369776, intron 1 of 2)	12	54142591	54147485	4895	1	105369776	ENST00000634796.1	-1303		SMUG1-AS1	SMUG1 antisense RNA 1
chr9	114082499	114082899	401	*	6.58391	6.19671	6.88887	-0.600424	0.000309342	0.00289191	Distal Intergenic	9	114061500	114078328	16829	2	259	ENST00000603230.1	-4171	ENSG00000106927	AMBP	alpha-1-microglobulin/bikunin precursor
chr2	37274386	37274786	401	*	4.57682	3.85118	5.05736	-0.846417	0.000309394	0.00289192	Promoter	2	37260356	37274604	14249	2	23683	ENST00000443977.1	0	ENSG00000115825	PRKD3	protein kinase D3
chr11	44017730	44018130	401	*	5.66744	6.01386	5.21065	0.662826	0.000309414	0.00289192	Distal Intergenic	11	44047981	44059977	11997	1	390110	ENST00000378832.1	-29851	ENSG00000205126	ACCSL	1-aminocyclopropane-1-carboxylate synthase homolog (inactive) like
chr2	215773715	215774115	401	*	5.86942	6.20112	5.43794	0.638085	0.00030967	0.00289398	Intron (ENST00000445174.5/646324, intron 1 of 9)	2	215743744	215827367	83624	2	646324	ENST00000413563.6	53252	ENSG00000235770	LINC00607	long intergenic non-protein coding RNA 607
chr14	74563262	74563662	401	*	5.92164	5.44587	6.27881	-0.679596	0.000309742	0.0028942	Intron (ENST00000261978.9/4053, intron 3 of 35)	14	74500732	74612072	111341	2	4053	ENST00000556690.5	48410	ENSG00000119681	LTBP2	latent transforming growth factor beta binding protein 2
chr5	97142443	97142843	401	*	5.84562	5.37175	6.20173	-0.690308	0.000309765	0.0028942	Promoter	5	97091867	97142611	50745	2	167410	ENST00000274382.9	0	ENSG00000145721	LIX1	limb and CNS expressed 1
chr10	86687677	86688077	401	*	5.84872	5.35129	6.21792	-0.697944	0.000309861	0.00289477	Intron (ENST00000685347.1/11155, intron 14 of 16)	10	86689247	86700036	10790	1	11155	ENST00000687598.1	-1170	ENSG00000122367	LDB3	LIM domain binding 3
chr5	115774622	115775022	401	*	4.7419	4.10822	5.18069	-0.795907	0.000310057	0.00289603	Distal Intergenic	5	115813182	115814481	1300	2	1036	ENST00000504877.1	39459	ENSG00000129596	CDO1	cysteine dioxygenase type 1
chr1	186482695	186483095	401	*	4.8851	4.2825	5.30888	-0.784357	0.000310067	0.00289603	Intron (ENST00000655945.1/102724919, intron 2 of 2)	1	186465709	186521147	55439	1	102724919	ENST00000655945.1	16986	ENSG00000229739	PDC-AS1	PDC antisense RNA 1
chr8	103254942	103255342	401	*	5.04741	4.48406	5.45152	-0.761027	0.000310241	0.00289732	Intron (ENST00000499522.6/105369147, intron 3 of 5)	8	103265246	103285902	20657	2	105369147	ENST00000523673.2	30560	ENSG00000247081	LOC105369147	uncharacterized LOC105369147
chr5	158796836	158797236	401	*	6.10593	5.63929	6.45796	-0.67074	0.000310544	0.00289982	Intron (ENST00000622875.4/1879, intron 2 of 9)	5	158695916	158840123	144208	2	1879	ENST00000622875.4	42887	ENSG00000164330	EBF1	EBF transcription factor 1
chr22	44975525	44975925	401	*	5.68137	5.2302	6.02454	-0.663872	0.000310665	0.00290027	Intron (ENST00000396103.7/112885, intron 2 of 12)	22	44968988	44971470	2483	2	105373063	ENST00000462631.1	-4055		LOC105373063	uncharacterized LOC105373063
chr20	46274778	46275178	401	*	5.50307	5.00834	5.87078	-0.708759	0.000310729	0.00290027	Intron (ENST00000537909.4/64405, intron 1 of 11)	20	46173739	46308498	134760	2	64405	ENST00000537909.4	33320	ENSG00000149654	CDH22	cadherin 22
chr4	52982548	52982948	401	*	5.40157	4.86083	5.79397	-0.747798	0.000310762	0.00290027	Intron (ENST00000401642.8/152579, intron 5 of 8)	4	52945689	52958087	12399	1	101928658	ENST00000508813.1	36859		LOC101928658	uncharacterized LOC101928658
chr2	98385024	98385424	401	*	5.95249	5.49329	6.30028	-0.674497	0.000310782	0.00290027	Intron (ENST00000436404.6/1261, intron 4 of 6)	2	98379901	98389772	9872	1	1261	ENST00000393503.2	5123	ENSG00000144191	CNGA3	cyclic nucleotide gated channel subunit alpha 3
chr9	94713570	94713970	401	*	5.55902	5.04038	5.93972	-0.721288	0.000310793	0.00290027	Distal Intergenic	9	94726699	95087159	360461	1	84909	ENST00000375315.8	-12729	ENSG00000148120	AOPEP	aminopeptidase O (putative)
chr20	45016377	45016777	401	*	7.19159	6.76741	7.51898	-0.636793	0.00031081	0.00290027	Intron (ENST00000499879.6/6789, intron 8 of 9)	20	44970542	44995257	24716	1	6789	ENST00000474717.2	45835	ENSG00000101109	STK4	serine/threonine kinase 4
chr5	123937207	123937607	401	*	5.89218	5.42957	6.24192	-0.679292	0.000310843	0.00290027	Distal Intergenic	5	123588425	123615017	26593	1	1456	ENST00000515322.2	348782	ENSG00000151292	CSNK1G3	casein kinase 1 gamma 3
chr3	190701038	190701438	401	*	5.83258	5.38743	6.17228	-0.662808	0.000311105	0.00290202	Distal Intergenic	3	190697922	190699314	1393	2	105374272	ENST00000665139.1	-1724		LINC02013	long intergenic non-protein coding RNA 2013
chr1	229514635	229515035	401	*	5.64249	5.17521	5.99488	-0.684015	0.000311148	0.00290202	Distal Intergenic	1	229517797	229519103	1307	2	23456	ENST00000498158.1	4068	ENSG00000135776	ABCB10	ATP binding cassette subfamily B member 10
chr6	75488010	75488410	401	*	5.90631	6.271	5.41705	0.685706	0.000311189	0.00290202	Intron (ENST00000393004.6/27145, intron 1 of 6)	6	75291859	75493629	201771	2	27145	ENST00000393004.6	5219	ENSG00000118407	FILIP1	filamin A interacting protein 1
chr3	158711859	158712259	401	*	6.86476	7.19779	6.43101	0.644049	0.000311199	0.00290202	Promoter	3	158698121	158710872	12752	2	5918	ENST00000462663.5	-987	ENSG00000118849	RARRES1	retinoic acid receptor responder 1
chr10	43348452	43348852	401	*	6.54414	6.14693	6.85527	-0.611424	0.000311209	0.00290202	Intron (ENST00000650340.1/107984226, intron 1 of 2)	10	43325833	43350792	24960	2	107984226	ENST00000650340.1	1940		LOC107984226	uncharacterized LOC107984226
chr16	28070684	28071084	401	*	5.80908	5.36358	6.14899	-0.662681	0.000311342	0.00290293	Distal Intergenic	16	27787528	28063714	276187	2	146395	ENST00000447459.7	-6970	ENSG00000169181	GSG1L	GSG1 like
chr4	106450230	106450630	401	*	8.0579	7.69663	8.34658	-0.566352	0.000311409	0.00290322	Intron (ENST00000667859.1/105377355, intron 2 of 2)	4	106433624	106453448	19825	1	105377355	ENST00000504132.1	16606	ENSG00000249613	LINC02173	long intergenic non-protein coding RNA 2173
chr9	116059459	116059859	401	*	5.7093	5.21633	6.07604	-0.699342	0.000311779	0.00290633	Distal Intergenic	9	116012361	116012965	605	1	105376236	ENST00000416507.1	47098		LOC105376236	uncharacterized LOC105376236
chr2	189559717	189560117	401	*	4.26896	3.52141	4.7589	-0.878591	0.000311889	0.00290703	Distal Intergenic	2	189572521	189580741	8221	2	30061	ENST00000479598.5	20624	ENSG00000138449	SLC40A1	solute carrier family 40 member 1
chr9	86202257	86202657	401	*	4.1942	3.47721	4.67099	-0.856164	0.00031201	0.00290752	Distal Intergenic	9	86221470	86229629	8160	2	389766	ENST00000469914.1	26972	ENSG00000187753	C9orf153	chromosome 9 open reading frame 153
chr6	24524791	24525191	401	*	4.43629	3.79197	4.88012	-0.817728	0.000312013	0.00290752	Intron (ENST00000491546.5/7915, intron 6 of 8)	6	24522638	24533901	11264	1	7915	ENST00000479394.2	2153	ENSG00000112294	ALDH5A1	aldehyde dehydrogenase 5 family member A1
chr9	122099302	122099702	401	*	5.77703	5.2913	6.13977	-0.699762	0.000312115	0.00290814	Distal Intergenic	9	121988910	122093606	104697	2	158135	ENST00000373776.5	-5696	ENSG00000175764	TTLL11	tubulin tyrosine ligase like 11
chr12	15268896	15269296	401	*	4.30287	3.57096	4.78612	-0.867275	0.000312201	0.00290832	Intron (ENST00000393736.3/105369673, intron 2 of 3)	12	15108607	15221417	112811	2	85004	ENST00000546331.5	-47479	ENSG00000134533	RERG	RAS like estrogen regulated growth inhibitor
chrX	106481309	106481709	401	*	5.42797	4.96026	5.7806	-0.678617	0.000312206	0.00290832	Distal Intergenic	23	106611930	106679437	67508	1	55086	ENST00000372544.6	-130221	ENSG00000147231	RADX	RPA1 related single stranded DNA binding protein, X-linked
chr3	5017958	5018358	401	*	6.76758	7.10653	6.32372	0.652491	0.000312246	0.00290835	Distal Intergenic	3	4896969	4980414	83446	2	100507582	ENST00000668962.1	-37544	ENSG00000235831	BHLHE40-AS1	BHLHE40 antisense RNA 1
chr9	72603056	72603456	401	*	5.82807	5.35291	6.18491	-0.687506	0.000312476	0.00291017	Intron (ENST00000643676.1/117531, intron 1 of 2)	9	72616266	72836351	220086	1	117531	ENST00000340019.4	-12810	ENSG00000165091	TMC1	transmembrane channel like 1
chr1	64269098	64269498	401	*	5.04257	4.50812	5.43167	-0.738475	0.000312736	0.00291225	Distal Intergenic	1	64220864	64267249	46386	1	148581	ENST00000608956.1	48234	ENSG00000177414	UBE2U	ubiquitin conjugating enzyme E2 U
chr4	146636870	146637270	401	*	5.40355	4.92673	5.76132	-0.682243	0.000312819	0.00291252	Distal Intergenic	4	146638893	146642474	3582	1	5458	ENST00000281321.3	-1623	ENSG00000151615	POU4F2	POU class 4 homeobox 2
chr5	174045471	174045871	401	*	7.59532	7.23228	7.88513	-0.574026	0.000312836	0.00291252	Promoter	5	174045706	174064475	18770	1	51617	ENST00000517902.5	0	ENSG00000170091	NSG2	neuronal vesicle trafficking associated 2
chr14	39320330	39320730	401	*	4.20845	3.4174	4.71645	-0.8959	0.000313001	0.00291372	Intron (ENST00000553728.1/4253, intron 22 of 27)	14	39313401	39315302	1902	1	4253	ENST00000556593.1	6929	ENSG00000150527	MIA2	MIA SH3 domain ER export factor 2
chr6	39725312	39725712	401	*	6.76102	6.37033	7.06814	-0.602575	0.000313173	0.00291499	Promoter	6	39329990	39725408	395419	2	221458	ENST00000287152.12	0	ENSG00000164627	KIF6	kinesin family member 6
chr10	16897015	16897415	401	*	4.79402	4.10746	5.25729	-0.841107	0.000313244	0.00291531	Intron (ENST00000377833.10/8029, intron 54 of 66)	10	16900827	16907746	6920	2	8029	ENST00000649933.1	10331	ENSG00000107611	CUBN	cubilin
chr9	107484134	107484534	401	*	6.23898	5.80042	6.57483	-0.654983	0.000313297	0.00291547	Distal Intergenic	9	107484852	107488447	3596	2	9314	ENST00000497048.5	3913	ENSG00000136826	KLF4	Kruppel like factor 4
chr11	35035904	35036304	401	*	6.75741	7.08717	6.32922	0.63617	0.000313384	0.00291595	Distal Intergenic	11	35051275	35066923	15649	2	105376626	ENST00000685560.1	30619		LOC105376626	uncharacterized LOC105376626
chr3	13588926	13589326	401	*	4.07458	2.7539	4.75234	-1.03841	0.000313428	0.00291602	Intron (ENST00000404922.8/2199, intron 2 of 17)	3	13568740	13638034	69295	1	2199	ENST00000492059.5	20186	ENSG00000163520	FBLN2	fibulin 2
chr7	7762461	7762861	401	*	5.37262	4.82414	5.76907	-0.742585	0.000313841	0.00291954	Intron (ENST00000463725.5/729852, intron 3 of 4)	7	7772361	7879223	106863	1	729852	ENST00000406829.2	-9500	ENSG00000219545	UMAD1	UBAP1-MVB12-associated (UMA) domain containing 1
chr6	52475297	52475697	401	*	4.95105	4.36067	5.36879	-0.77014	0.000314139	0.00292197	Intron (ENST00000637849.1/114327, intron 7 of 9)	6	52468394	52493402	25009	1	114327	ENST00000637121.1	6903	ENSG00000096093	EFHC1	EF-hand domain containing 1
chr3	184145062	184145462	401	*	5.90135	5.46355	6.23677	-0.648351	0.000314199	0.0029222	3' UTR	3	184142108	184142871	764	1	8893	ENST00000479250.1	2954	ENSG00000145191	EIF2B5	eukaryotic translation initiation factor 2B subunit epsilon
chr2	67888558	67888958	401	*	5.64651	6.03389	5.11532	0.728564	0.000314342	0.00292303	Distal Intergenic	2	67796054	67825562	29509	2	101927701	ENST00000457448.1	-62996	ENSG00000237013	LINC01812	long intergenic non-protein coding RNA 1812
chr10	29039664	29040064	401	*	7.98541	7.53309	8.32925	-0.658757	0.00031436	0.00292303	Distal Intergenic	10	28875598	28882311	6714	1	283080	ENST00000645413.1	164066	ENSG00000232624	C10orf126	chromosome 10 open reading frame 126
chr7	81769897	81770297	401	*	6.88957	6.50532	7.1927	-0.597713	0.000314603	0.00292495	Promoter	7	81699010	81770047	71038	2	3082	ENST00000222390.11	0	ENSG00000019991	HGF	hepatocyte growth factor
chr17	69235398	69235798	401	*	7.00799	6.62066	7.31304	-0.599627	0.000315277	0.00293088	Promoter	17	69232963	69235012	2050	2	100133319	ENST00000623780.1	-386	ENSG00000278873	PRO1804	uncharacterized LOC100133319
chr3	17195811	17196211	401	*	4.94704	4.38092	5.35256	-0.75711	0.000315376	0.00293147	Intron (ENST00000649558.1/ENST00000649558.1, intron 3 of 4)	3	17337389	17372134	34746	2	9779	ENST00000465884.1	175923	ENSG00000131374	TBC1D5	TBC1 domain family member 5
chr12	107607514	107607914	401	*	4.78689	4.17802	5.21373	-0.789453	0.000315583	0.00293305	Intron (ENST00000420571.6/121551, intron 4 of 14)	12	107580650	107659642	78993	1	121551	ENST00000357167.8	26864	ENSG00000151136	BTBD11	BTB domain containing 11
chrX	44025578	44025978	401	*	3.98992	4.51481	3.15646	0.902176	0.00031586	0.00293529	Distal Intergenic	23	43948791	43973395	24605	2	4693	ENST00000647044.1	-52183	ENSG00000124479	NDP	norrin cystine knot growth factor NDP
chr12	5988586	5988986	401	*	6.14626	5.68222	6.49681	-0.682544	0.000316791	0.00294327	Intron (ENST00000261405.10/7450, intron 38 of 51)	12	5952268	5968214	15947	2	7450	ENST00000621700.1	-20372	ENSG00000110799	VWF	von Willebrand factor
chr6	121668243	121668643	401	*	6.44661	6.01841	6.77638	-0.640066	0.000316831	0.00294327	Distal Intergenic	6	121437499	121448812	11314	1	2697	ENST00000647564.1	230744	ENSG00000152661	GJA1	gap junction protein alpha 1
chr18	8943858	8944258	401	*	5.83466	6.17047	5.39619	0.647923	0.000316838	0.00294327	Distal Intergenic	18	8812845	8819171	6327	1	23255	ENST00000520926.1	131013	ENSG00000168502	MTCL1	microtubule crosslinking factor 1
chr21	17848256	17848656	401	*	6.65555	6.96176	6.26635	0.591286	0.000316863	0.00294327	Intron (ENST00000447175.1/54075, intron 1 of 2)	21	17793247	17819386	26140	2	54149	ENST00000400558.7	-28870	ENSG00000154642	C21orf91	chromosome 21 open reading frame 91
chr5	31232241	31232641	401	*	4.95232	4.40445	5.34846	-0.747021	0.000317453	0.00294841	Intron (ENST00000265071.3/1004, intron 1 of 11)	5	31193769	31251854	58086	1	1004	ENST00000506396.1	38472	ENSG00000113361	CDH6	cadherin 6
chr13	97475498	97475898	401	*	5.41986	4.89265	5.80512	-0.718416	0.000318241	0.00295505	Exon (ENST00000603247.1/ENST00000603247.1, exon 1 of 1)	13	97434471	97464710	30240	1	5911	ENST00000476869.1	41027	ENSG00000125249	RAP2A	RAP2A, member of RAS oncogene family
chr1	52002265	52002665	401	*	6.08297	5.63605	6.4237	-0.666338	0.000318364	0.00295586	Distal Intergenic	1	51907956	51990700	82745	2	5865	ENST00000371655.4	-11565	ENSG00000169213	RAB3B	RAB3B, member RAS oncogene family
chr11	79076522	79076922	401	*	5.01167	4.47297	5.40301	-0.746346	0.000318897	0.00296047	Promoter	11	79067903	79076393	8491	2	26011	ENST00000533038.1	-129	ENSG00000149256	TENM4	teneurin transmembrane protein 4
chr6	142384799	142385199	401	*	6.96346	6.55643	7.28056	-0.618978	0.000319067	0.0029617	Intron (ENST00000230173.10/57211, intron 6 of 25)	6	142390312	142400776	10465	1	57211	ENST00000508295.2	-5113	ENSG00000112414	ADGRG6	adhesion G protein-coupled receptor G6
chr4	21765756	21766156	401	*	4.35928	3.66851	4.82444	-0.836028	0.000319417	0.00296462	Intron (ENST00000382152.7/80333, intron 1 of 8)	4	20728616	21697774	969159	2	80333	ENST00000382148.7	-67982	ENSG00000185774	KCNIP4	potassium voltage-gated channel interacting protein 4
chr7	128581105	128581505	401	*	5.30697	5.69077	4.78254	0.729661	0.000319473	0.0029648	Intron (ENST00000479267.2/101928451, intron 5 of 8)	7	128574751	128626473	51723	1	101928451	ENST00000605862.5	6354		LOC101928451	uncharacterized LOC101928451
chrX	53312922	53313322	401	*	5.38504	4.90632	5.74387	-0.696247	0.000319909	0.00296851	Intron (ENST00000640694.1/23096, intron 1 of 13)	23	53232874	53321319	88446	2	23096	ENST00000640694.1	7997	ENSG00000124313	IQSEC2	IQ motif and Sec7 domain ArfGEF 2
chr2	174697192	174697592	401	*	5.66154	5.18219	6.02072	-0.69314	0.000320322	0.002972	Intron (ENST00000442996.1/ENST00000442996.1, intron 2 of 3)	2	174676337	174682916	6580	2	7456	ENST00000487291.1	-14276	ENSG00000115935	WIPF1	WAS/WASL interacting protein family member 1
chr3	152385732	152386132	401	*	5.38618	4.8673	5.767	-0.71841	0.000320687	0.00297505	Intron (ENST00000282486.10/4154, intron 2 of 9)	3	152415058	152455577	40520	1	4154	ENST00000460166.1	-28926	ENSG00000152601	MBNL1	muscleblind like splicing regulator 1
chr7	77481967	77482367	401	*	5.10304	5.49354	4.56595	0.731107	0.000320973	0.00297736	Distal Intergenic	7	77537295	77640069	102775	1	5782	ENST00000248594.11	-54928	ENSG00000127947	PTPN12	protein tyrosine phosphatase non-receptor type 12
chr5	142735730	142736130	401	*	4.95112	4.36022	5.36912	-0.776107	0.000321132	0.00297838	Intron (ENST00000659517.1/101926975, intron 2 of 4)	5	142745249	142761035	15787	1	101926975	ENST00000667174.1	-9119	ENSG00000236714	LINC01844	long intergenic non-protein coding RNA 1844
chr6	1094304	1094704	401	*	4.75566	5.18234	4.14713	0.777953	0.000321156	0.00297838	Intron (ENST00000314040.1/ENST00000314040.1, intron 1 of 2)	6	958338	1100269	141932	2	285768	ENST00000612554.2	5565	ENSG00000286785	LINC01622	long intergenic non-protein coding RNA 1622
chr12	108312828	108313228	401	*	6.11035	6.43395	5.69252	0.626214	0.000321333	0.00297968	Intron (ENST00000412676.5/1240, intron 1 of 2)	12	108292533	108317917	25385	2	1240	ENST00000549466.1	4689	ENSG00000174600	CMKLR1	chemerin chemokine-like receptor 1
chr12	123271032	123271432	401	*	6.97636	6.59455	7.27798	-0.594884	0.000321383	0.0029798	Promoter	12	123261003	123271141	10139	2	8099	ENST00000535979.5	0	ENSG00000111328	CDK2AP1	cyclin dependent kinase 2 associated protein 1
chr1	162878009	162878409	401	*	5.74532	5.27279	6.10068	-0.692259	0.000321521	0.00298073	Distal Intergenic	1	162854297	162868761	14465	2	339512	ENST00000367910.5	-9248	ENSG00000185860	CCDC190	coiled-coil domain containing 190
chr10	33155821	33156221	401	*	5.22691	4.70693	5.60832	-0.727915	0.000321592	0.00298073	Distal Intergenic	10	33179897	33185655	5759	2	8829	ENST00000413802.1	29434	ENSG00000099250	NRP1	neuropilin 1
chr2	200703113	200703513	401	*	4.78853	4.19316	5.20874	-0.78473	0.000321593	0.00298073	Intron (ENST00000491025.6/107161151, intron 8 of 18)	2	200695917	200748040	52124	1	107161151	ENST00000502600.5	7196		AOX3P-AOX2P	AOX3P-AOX2P readthrough, transcribed pseudogene
chr1	163535789	163536189	401	*	4.62636	4.01051	5.0566	-0.793479	0.000321845	0.00298272	Distal Intergenic	1	163340255	163343815	3561	1	83540	ENST00000531529.1	195534	ENSG00000143228	NUF2	NUF2 component of NDC80 kinetochore complex
chr13	27541377	27541777	401	*	4.17742	3.40158	4.67919	-0.874587	0.000322703	0.00299034	Distal Intergenic	13	27545925	27608013	62089	2	222484	ENST00000649248.1	66236	ENSG00000139517	LNX2	ligand of numb-protein X 2
chr17	17641763	17642163	401	*	5.91656	5.48081	6.25078	-0.654929	0.000322833	0.00299109	Distal Intergenic	17	17674026	17677688	3663	2	105371564	ENST00000456090.2	35525	ENSG00000223979	SMCR2	Smith-Magenis syndrome chromosome region, candidate 2
chr8	144319388	144319788	401	*	6.81663	6.4405	7.11469	-0.587172	0.000322858	0.00299109	Promoter	8	144316320	144318724	2405	2	8694	ENST00000524965.5	-664	ENSG00000185000	DGAT1	diacylglycerol O-acyltransferase 1
chr10	7687246	7687646	401	*	5.78463	5.28827	6.15324	-0.713039	0.00032295	0.00299161	Distal Intergenic	10	7703316	7749520	46205	1	3698	ENST00000358415.9	-15670	ENSG00000151655	ITIH2	inter-alpha-trypsin inhibitor heavy chain 2
chr4	108030333	108030733	401	*	5.32628	4.8304	5.69462	-0.701598	0.000323212	0.00299338	Exon (ENST00000514776.3/3033, exon 1 of 2)	4	108027619	108035241	7623	1	3033	ENST00000514776.3	2714	ENSG00000138796	HADH	hydroxyacyl-CoA dehydrogenase
chr10	125982280	125982680	401	*	5.29931	4.80425	5.6672	-0.708049	0.000323216	0.00299338	Intron (ENST00000368693.6/92565, intron 2 of 10)	10	125988551	126009592	21042	1	92565	ENST00000492670.5	-5871	ENSG00000203780	FANK1	fibronectin type III and ankyrin repeat domains 1
chr1	66332128	66332528	401	*	6.49755	6.079	6.82159	-0.629433	0.000323564	0.00299627	Promoter	1	66332149	66363234	31086	1	5142	ENST00000531025.5	0	ENSG00000184588	PDE4B	phosphodiesterase 4B
chr9	37027533	37027933	401	*	7.45537	7.10829	7.73494	-0.553154	0.000323611	0.00299636	Promoter	9	37002662	37026575	23914	2	5079	ENST00000651199.1	-958	ENSG00000196092	PAX5	paired box 5
chr10	91887190	91887590	401	*	5.4235	5.80929	4.89532	0.715308	0.000323848	0.00299791	Distal Intergenic	10	91906584	91909486	2903	2	143282	ENST00000311575.6	21896	ENSG00000174721	FGFBP3	fibroblast growth factor binding protein 3
chr13	43935892	43936292	401	*	4.47238	3.76655	4.94425	-0.845268	0.000323852	0.00299791	Intron (ENST00000627615.1/144811, intron 7 of 12)	13	43921572	44028526	106955	1	121838	ENST00000629019.2	14320	ENSG00000233725	NRAD1	non-coding RNA in the aldehyde dehydrogenase 1A pathway
chr17	17849079	17849479	401	*	7.32996	7.64203	6.93122	0.605957	0.000324251	0.00300126	Promoter	17	17847334	17848949	1616	2	146691	ENST00000577794.1	-130	ENSG00000175662	TOM1L2	target of myb1 like 2 membrane trafficking protein
chr18	10142466	10142866	401	*	5.10022	4.57128	5.4864	-0.740109	0.00032467	0.0030048	Intron (ENST00000685786.1/105371984, intron 1 of 1)	18	10085838	10144406	58569	1	105371984	ENST00000685786.1	56628		LOC105371984	uncharacterized LOC105371984
chr11	103851340	103851740	401	*	4.99291	4.41083	5.40651	-0.759886	0.000324891	0.00300636	Intron (ENST00000533459.1/105369464, intron 2 of 4)	11	103849906	103849980	75	1	100616457	ENST00000578405.1	1434	ENSG00000264200	MIR4693	microRNA 4693
chr11	134139794	134140194	401	*	6.81894	6.45119	7.11174	-0.580138	0.000324913	0.00300636	Promoter	11	134139640	134145012	5373	1	83700	ENST00000532165.1	154	ENSG00000166086	JAM3	junctional adhesion molecule 3
chr18	63578353	63578753	401	*	4.72532	4.11641	5.15218	-0.791871	0.000325022	0.00300702	Distal Intergenic	18	63586989	63592884	5896	1	5275	ENST00000431153.5	-8236	ENSG00000197641	SERPINB13	serpin family B member 13
chr3	183285791	183286191	401	*	7.108	7.41295	6.72082	0.59126	0.000325112	0.00300751	Intron (ENST00000480551.1/107986160, intron 1 of 2)	3	183287480	183298504	11025	1	107986160	ENST00000462559.1	-1289		LOC107986160	uncharacterized LOC107986160
chr15	83271872	83272272	401	*	5.6409	5.12783	6.0186	-0.724045	0.000325235	0.00300831	Intron (ENST00000565495.1/ENST00000565495.1, intron 1 of 1)	15	83255884	83283457	27574	2	646	ENST00000569704.2	11185	ENSG00000169594	BNC1	basonuclin 1
chr2	23204657	23205057	401	*	5.94169	5.09686	6.47099	-0.907723	0.000325686	0.00301215	Distal Intergenic	2	23030603	23199056	168454	2	107985792	ENST00000440785.1	-5601		LOC107985792	uncharacterized LOC107985792
chr1	27045861	27046261	401	*	5.31353	4.79965	5.69167	-0.728813	0.000325795	0.00301281	Distal Intergenic	1	27005020	27012850	7831	2	115572	ENST00000289166.6	-33011	ENSG00000158246	TENT5B	terminal nucleotidyltransferase 5B
chr6	85575188	85575588	401	*	4.18387	3.43945	4.67247	-0.866607	0.000325915	0.00301358	Intron (ENST00000684422.1/57231, intron 1 of 28)	6	85505799	85581846	76048	2	57231	ENST00000508980.5	6258	ENSG00000135317	SNX14	sorting nexin 14
chr2	166125985	166126385	401	*	7.44469	7.72766	7.09234	0.557237	0.000326071	0.00301467	Promoter	2	166126359	166171521	45163	1	101929680	ENST00000628608.2	0	ENSG00000236107	SCN1A-AS1	SCN1A and SCN9A antisense RNA 1
chr9	117487494	117487894	401	*	5.59069	5.07795	5.96821	-0.718891	0.000326124	0.00301482	Distal Intergenic	9	117462294	117466260	3967	2	105376242	ENST00000436524.1	-21234		LOC105376242	uncharacterized LOC105376242
chr12	27257423	27257823	401	*	4.31589	4.80288	3.57529	0.87012	0.000326721	0.00301999	Intron (ENST00000541191.5/23012, intron 1 of 4)	12	27245657	27309197	63541	1	23012	ENST00000543246.5	11766	ENSG00000211455	STK38L	serine/threonine kinase 38 like
chr1	101820091	101820491	401	*	4.21551	3.46751	4.70564	-0.866938	0.000327111	0.00302326	Intron (ENST00000370103.9/118427, intron 4 of 5)	1	101803486	101837029	33544	2	118427	ENST00000536598.1	16538	ENSG00000118733	OLFM3	olfactomedin 3
chr1	68328506	68328906	401	*	5.70745	5.19989	6.08218	-0.702161	0.000327658	0.00302797	Distal Intergenic	1	68155172	68233120	77949	2	79971	ENST00000471243.2	-95386	ENSG00000116729	WLS	Wnt ligand secretion mediator
chr12	21607686	21608086	401	*	4.2746	3.55612	4.75203	-0.858409	0.00032771	0.0030281	Intron (ENST00000647960.1/2998, intron 8 of 22)	12	21536107	21604847	68741	2	2998	ENST00000261195.3	-2839	ENSG00000111713	GYS2	glycogen synthase 2
chr15	78240940	78241340	401	*	6.49449	6.04008	6.83954	-0.670643	0.000328749	0.00303736	Intron (ENST00000560817.5/23205, intron 1 of 9)	15	78170914	78245688	74775	2	23205	ENST00000560817.5	4348	ENSG00000103740	ACSBG1	acyl-CoA synthetase bubblegum family member 1
chr19	4809574	4809974	401	*	6.29809	5.89628	6.61203	-0.613442	0.000328824	0.00303771	Distal Intergenic	19	4791734	4801273	9540	1	55527	ENST00000269856.5	17840	ENSG00000141965	FEM1A	fem-1 homolog A
chr5	179818942	179819342	401	*	8.54556	8.82298	8.20177	0.545791	0.000328887	0.00303772	Promoter	5	179818967	179823968	5002	1	8878	ENST00000481335.5	0	ENSG00000161011	SQSTM1	sequestosome 1
chr16	81526902	81527302	401	*	6.65295	6.24475	6.97077	-0.614755	0.0003289	0.00303772	Intron (ENST00000537098.8/80790, intron 1 of 20)	16	81533902	81533966	65	1	102465840	ENST00000620068.1	-6600	ENSG00000277255	MIR7854	microRNA 7854
chr5	172107590	172107990	401	*	6.79243	6.41657	7.09033	-0.583137	0.000329264	0.00304074	Promoter	5	172106710	172108026	1317	2	6793	ENST00000521322.1	36	ENSG00000072786	STK10	serine/threonine kinase 10
chr1	246492592	246492992	401	*	5.50462	5.04708	5.85147	-0.672275	0.000329342	0.00304111	Intron (ENST00000490107.6/64754, intron 1 of 11)	1	246327333	246483765	156433	2	64754	ENST00000455277.2	-8827	ENSG00000185420	SMYD3	SET and MYND domain containing 3
chr18	62584290	62584690	401	*	6.46317	6.04979	6.7841	-0.630992	0.000329712	0.00304418	3' UTR	18	62581805	62586729	4925	1	54877	ENST00000590840.1	2485	ENSG00000141664	ZCCHC2	zinc finger CCHC-type containing 2
chr4	169315552	169315952	401	*	4.76081	4.10374	5.2106	-0.810409	0.000330059	0.00304704	Distal Intergenic	4	169094259	169270956	176698	2	57630	ENST00000284637.14	-44596	ENSG00000154447	SH3RF1	SH3 domain containing ring finger 1
chr10	79246633	79247033	401	*	7.24292	7.54001	6.86835	0.578085	0.000330118	0.00304723	Intron (ENST00000334512.10/57178, intron 7 of 24)	10	79243669	79291085	47417	1	57178	ENST00000472035.5	2964	ENSG00000108175	ZMIZ1	zinc finger MIZ-type containing 1
chr2	55718159	55718559	401	*	4.69152	4.09117	5.1142	-0.785144	0.000330545	0.00305083	Distal Intergenic	2	55679682	55693863	14182	2	87178	ENST00000429805.1	-24296	ENSG00000138035	PNPT1	polyribonucleotide nucleotidyltransferase 1
chr15	49421887	49422287	401	*	5.6159	5.1546	5.96489	-0.670416	0.000330598	0.00305097	Promoter	15	49423237	49425515	2279	1	2252	ENST00000560270.1	-950	ENSG00000140285	FGF7	fibroblast growth factor 7
chr2	152635636	152636036	401	*	4.82233	4.22154	5.24521	-0.782496	0.000330651	0.00305112	Intron (ENST00000288670.14/114793, intron 21 of 25)	2	152635268	152641275	6008	2	105373690	ENST00000650944.1	5239		LOC105373690	uncharacterized LOC105373690
chr16	4101792	4102192	401	*	5.25899	4.69643	5.66269	-0.751974	0.000330707	0.00305129	Intron (ENST00000294016.8/115, intron 2 of 10)	16	3989084	4113925	124842	2	115	ENST00000571467.1	11733	ENSG00000162104	ADCY9	adenylate cyclase 9
chr8	64567611	64568011	401	*	4.31883	3.62608	4.78489	-0.837467	0.000331022	0.0030537	Distal Intergenic	8	64574306	64577263	2958	2	401463	ENST00000520834.1	9252	ENSG00000254102	BHLHE22-AS1	BHLHE22 antisense RNA 1
chr1	161835882	161836282	401	*	4.69633	4.05134	5.14047	-0.810509	0.000331058	0.0030537	Intron (ENST00000680688.1/22926, intron 9 of 15)	1	161840075	161860244	20170	1	22926	ENST00000476437.1	-3793	ENSG00000118217	ATF6	activating transcription factor 6
chr12	27179820	27180220	401	*	4.70982	5.14663	4.08031	0.798212	0.000331081	0.0030537	Distal Intergenic	12	27243968	27309197	65230	1	23012	ENST00000541191.5	-63748	ENSG00000211455	STK38L	serine/threonine kinase 38 like
chr13	37747297	37747697	401	*	4.43529	4.91827	3.70401	0.845668	0.000331265	0.00305505	Intron (ENST00000379705.8/7223, intron 2 of 10)	13	37636843	37783333	146491	2	7223	ENST00000379679.5	35636	ENSG00000133107	TRPC4	transient receptor potential cation channel subfamily C member 4
chr6	3511403	3511803	401	*	4.55493	5.00182	3.90407	0.806518	0.000331343	0.00305542	Distal Intergenic	6	3268973	3457050	188078	2	63027	ENST00000406686.8	-54353	ENSG00000137266	SLC22A23	solute carrier family 22 member 23
chr13	74187555	74187955	401	*	5.2846	5.65623	4.78272	0.703137	0.000331445	0.00305602	Distal Intergenic	13	74231401	74259976	28576	1	100507612	ENST00000419499.2	-43446	ENSG00000235532	LINC00402	long intergenic non-protein coding RNA 402
chr12	86724701	86725101	401	*	4.72753	5.18632	4.05088	0.830867	0.000331716	0.00305809	Intron (ENST00000548651.6/25834, intron 2 of 7)	12	85955666	86838815	883150	2	25834	ENST00000548651.6	113714	ENSG00000182050	MGAT4C	MGAT4 family member C
chr6	56727463	56727863	401	*	7.4297	7.03613	7.73859	-0.599521	0.000331745	0.00305809	Intron (ENST00000421834.6/667, intron 2 of 93)	6	56638936	56693303	54368	2	667	ENST00000521104.1	-34160	ENSG00000151914	DST	dystonin
chr1	197174103	197174503	401	*	4.42271	3.659	4.91944	-0.870417	0.000331886	0.00305904	Intron (ENST00000367405.5/360023, intron 9 of 10)	1	197158442	197200521	42080	2	360023	ENST00000467322.1	26018	ENSG00000177888	ZBTB41	zinc finger and BTB domain containing 41
chr1	202283308	202283708	401	*	7.97823	8.25033	7.6426	0.535709	0.00033244	0.0030638	Intron (ENST00000367278.8/59352, intron 6 of 17)	1	202276301	202281013	4713	1	59352	ENST00000506931.1	7007	ENSG00000133067	LGR6	leucine rich repeat containing G protein-coupled receptor 6
chr16	24729417	24729817	401	*	8.08177	7.68476	8.39278	-0.607489	0.000332482	0.00306384	Promoter	16	24729651	24826218	96568	1	27327	ENST00000395799.8	0	ENSG00000090905	TNRC6A	trinucleotide repeat containing adaptor 6A
chr15	90522187	90522587	401	*	4.54489	3.87362	5.00122	-0.82664	0.000332719	0.00306568	Distal Intergenic	15	90529923	90645345	115423	1	64784	ENST00000268184.11	-7336	ENSG00000140577	CRTC3	CREB regulated transcription coactivator 3
chr11	48052231	48052631	401	*	5.84553	5.39111	6.19058	-0.659578	0.000333922	0.00307641	Intron (ENST00000418331.7/5795, intron 1 of 24)	11	48044804	48121147	76344	1	5795	ENST00000526550.1	7427	ENSG00000149177	PTPRJ	protein tyrosine phosphatase receptor type J
chr3	61895033	61895433	401	*	4.80594	5.25219	4.15643	0.79833	0.000334313	0.00307966	Intron (ENST00000474889.6/5793, intron 2 of 29)	3	62217583	62293551	75969	1	5793	ENST00000475012.5	-322150	ENSG00000144724	PTPRG	protein tyrosine phosphatase receptor type G
chr19	32287736	32288136	401	*	7.27121	6.92481	7.55034	-0.553395	0.00033435	0.00307966	Distal Intergenic	19	32345594	32387667	42074	1	22847	ENST00000311921.8	-57458	ENSG00000168813	ZNF507	zinc finger protein 507
chr9	86470341	86470741	401	*	6.42771	6.01305	6.74942	-0.623444	0.000334582	0.00308145	Intron (ENST00000657061.1/102724080, intron 1 of 1)	9	86414245	86488605	74361	1	102724080	ENST00000438582.2	56096		LOC102724080	uncharacterized LOC102724080
chr7	123615325	123615725	401	*	6.0064	5.57155	6.34008	-0.641229	0.000334726	0.00308243	Exon (ENST00000440504.5/102724555, exon 4 of 5)	7	123609058	123637878	28821	1	142685	ENST00000275699.4	6267	ENSG00000146809	ASB15	ankyrin repeat and SOCS box containing 15
chr10	116056883	116057283	401	*	7.27741	6.90526	7.57298	-0.580573	0.000335403	0.00308831	3' UTR	10	115909351	115944959	35609	1	26033	ENST00000449616.2	147532	ENSG00000107518	ATRNL1	attractin like 1
chr2	62939720	62940120	401	*	3.98438	4.49579	3.1849	0.888979	0.00033562	0.00308995	Exon (ENST00000420122.1/ENST00000420122.1, exon 1 of 1)	2	62942718	62956117	13400	1	23301	ENST00000469591.1	-2598	ENSG00000115504	EHBP1	EH domain binding protein 1
chrX	2159420	2159820	401	*	4.93303	4.27755	5.38208	-0.815773	0.000335717	0.00309011	Distal Intergenic	23	2261394	2266937	5544	2	207063	ENST00000464935.6	107117	ENSG00000169084	DHRSX	dehydrogenase/reductase X-linked
chr16	22680676	22681076	401	*	5.39262	4.88267	5.76864	-0.721003	0.000335731	0.00309011	Distal Intergenic	16	22806289	22813201	6913	2	107984851	ENST00000636354.1	132125		LOC107984851	uncharacterized LOC107984851
chr12	50677816	50678216	401	*	6.08018	5.6609	6.40464	-0.636489	0.000335751	0.00309011	Intron (ENST00000549620.5/57609, intron 7 of 7)	12	50685848	50686892	1045	1	57609	ENST00000552328.1	-7632	ENSG00000066084	DIP2B	disco interacting protein 2 homolog B
chr16	83814355	83814755	401	*	5.8019	5.29667	6.17536	-0.707862	0.000335857	0.00309074	3' UTR	16	83808188	83814675	6488	1	3281	ENST00000689426.1	6167	ENSG00000230989	HSBP1	heat shock factor binding protein 1
chr17	12545888	12546288	401	*	4.43483	3.76378	4.89106	-0.818933	0.000336003	0.00309165	Distal Intergenic	17	12549764	12591216	41453	1	284034	ENST00000660226.1	-3476	ENSG00000179136	LINC00670	long intergenic non-protein coding RNA 670
chr2	207015915	207016315	401	*	4.3479	3.63021	4.82498	-0.851598	0.000336032	0.00309165	Distal Intergenic	2	206939518	206969474	29957	1	130749	ENST00000272852.4	76397	ENSG00000144410	CPO	carboxypeptidase O
chrX	133495551	133495951	401	*	4.33174	3.61194	4.80974	-0.844584	0.000336361	0.00309432	Distal Intergenic	23	133300103	133415489	115387	2	2239	ENST00000370828.4	-80062	ENSG00000076716	GPC4	glypican 4
chr12	26247941	26248341	401	*	5.01352	5.46047	4.36253	0.809449	0.000336775	0.00309778	Intron (ENST00000534829.5/105369705, intron 1 of 3)	12	26195673	26252920	57248	1	8082	ENST00000535504.1	52268	ENSG00000123096	SSPN	sarcospan
chr12	105451236	105451636	401	*	5.9521	5.46052	6.31808	-0.697747	0.000336856	0.00309818	Distal Intergenic	12	105353509	105371203	17695	1	387882	ENST00000548336.1	97727	ENSG00000235162	C12orf75	chromosome 12 open reading frame 75
chr13	77980601	77981001	401	*	6.50387	6.83811	6.06808	0.644337	0.000337049	0.00309935	Exon (ENST00000662574.1/101927176, exon 2 of 2)	13	77895481	77975529	80049	2	1910	ENST00000646948.1	-5072	ENSG00000136160	EDNRB	endothelin receptor type B
chr5	158814515	158814915	401	*	5.14616	4.61025	5.53603	-0.732299	0.00033706	0.00309935	Intron (ENST00000622875.4/1879, intron 2 of 9)	5	158695916	158840123	144208	2	1879	ENST00000622875.4	25208	ENSG00000164330	EBF1	EBF transcription factor 1
chr20	11769828	11770228	401	*	6.61041	6.16444	6.95058	-0.650599	0.000337255	0.00310079	Distal Intergenic	20	11809987	11827689	17703	2	728450	ENST00000663254.1	57461	ENSG00000228422	LINC00687	long intergenic non-protein coding RNA 687
chr2	161238637	161239037	401	*	6.09193	5.65537	6.42662	-0.648445	0.000337502	0.00310272	Intron (ENST00000421122.7/101929512, intron 3 of 3)	2	161244720	161249095	4376	1	100996579	ENST00000655684.2	-5683	ENSG00000227403	LINC01806	long intergenic non-protein coding RNA 1806
chr14	54189736	54190136	401	*	4.70731	5.14935	4.06679	0.795109	0.000337596	0.00310291	Distal Intergenic	14	54396849	54417951	21103	1	1033	ENST00000555837.5	-206713	ENSG00000100526	CDKN3	cyclin dependent kinase inhibitor 3
chr14	78693423	78693823	401	*	3.71363	2.80794	4.26574	-0.936561	0.000337617	0.00310291	Intron (ENST00000634499.2/9369, intron 7 of 21)	14	78698220	78709641	11422	1	9369	ENST00000557081.1	-4397	ENSG00000021645	NRXN3	neurexin 3
chr3	34156698	34157098	401	*	4.24743	3.5176	4.72978	-0.852743	0.000337638	0.00310291	Exon (ENST00000667627.1/ENST00000667627.1, exon 2 of 2)	3	34159189	34436096	276908	1	101928114	ENST00000660133.1	-2091	ENSG00000226320	LINC01811	long intergenic non-protein coding RNA 1811
chr2	111667503	111667903	401	*	7.07809	6.69127	7.38282	-0.600085	0.000337849	0.0031045	Intron (ENST00000644013.1/541471, intron 1 of 7)	2	111429324	111699033	269710	2	541471	ENST00000644013.1	31130	ENSG00000172965	MIR4435-2HG	MIR4435-2 host gene
chr2	228681425	228681825	401	*	5.07606	4.55356	5.45883	-0.72337	0.000338066	0.00310614	Intron (ENST00000665053.1/101928765, intron 2 of 5)	2	228483261	228611395	128135	2	101928765	ENST00000432481.2	-70030	ENSG00000232023	LINC01807	long intergenic non-protein coding RNA 1807
chr8	89473813	89474213	401	*	4.36746	4.82873	3.68534	0.827925	0.000338191	0.00310694	Distal Intergenic	8	89616929	89620875	3947	2	112268015	ENST00000520306.1	146662		LOC112268015	uncharacterized LOC112268015
chr2	129849543	129849943	401	*	4.57133	3.94565	5.00631	-0.804622	0.000338901	0.00311311	Intron (ENST00000641154.1/105373615, intron 4 of 5)	2	129825126	129877404	52279	2	105373615	ENST00000641154.1	27461	ENSG00000229536	LINC02572	long intergenic non-protein coding RNA 2572
chr10	122044333	122044733	401	*	4.73086	5.2022	4.02622	0.829657	0.000339627	0.00311943	Intron (ENST00000369005.6/10579, intron 2 of 22)	10	122021993	122083007	61015	1	10579	ENST00000491540.1	22340	ENSG00000138162	TACC2	transforming acidic coiled-coil containing protein 2
chr10	89260370	89260770	401	*	7.06714	6.68508	7.36891	-0.595586	0.000339822	0.00312086	Intron (ENST00000371837.5/3988, intron 2 of 8)	10	89213575	89252039	38465	2	3988	ENST00000456827.5	-8331	ENSG00000107798	LIPA	lipase A, lysosomal acid type
chr2	228048849	228049249	401	*	5.87527	5.39946	6.23246	-0.684688	0.000340119	0.00312324	Intron (ENST00000392056.8/80309, intron 3 of 11)	2	227990908	227995635	4728	2	80309	ENST00000490603.1	-53214	ENSG00000153820	SPHKAP	SPHK1 interactor, AKAP domain containing
chr1	217393862	217394262	401	*	4.24054	3.51318	4.72182	-0.862558	0.000340166	0.00312332	Distal Intergenic	1	217491506	217498764	7259	2	55105	ENST00000489246.6	104502	ENSG00000092978	GPATCH2	G-patch domain containing 2
chr1	211470015	211470415	401	*	5.55996	5.09267	5.91235	-0.683946	0.000340278	0.00312399	Distal Intergenic	1	211476522	211492031	15510	2	343035	ENST00000484910.1	21616	ENSG00000198570	RD3	RD3 regulator of GUCY2D
chr10	78925796	78926196	401	*	5.07082	5.46398	4.52863	0.735943	0.000340466	0.00312537	Distal Intergenic	10	78943328	78962394	19067	2	283050	ENST00000428862.5	36198	ENSG00000224596	ZMIZ1-AS1	ZMIZ1 antisense RNA 1
chr2	187658884	187659284	401	*	4.50755	3.8543	4.95556	-0.80591	0.000340771	0.00312745	Distal Intergenic	2	187496881	187565760	68880	2	7035	ENST00000421427.5	-93124	ENSG00000003436	TFPI	tissue factor pathway inhibitor
chr9	121026434	121026834	401	*	5.99714	5.04519	6.56573	-0.944613	0.000340798	0.00312745	Intron (ENST00000223642.3/727, intron 8 of 40)	9	121025696	121034826	9131	2	727	ENST00000460578.1	7992	ENSG00000106804	C5	complement C5
chr19	2523543	2523943	401	*	6.397	5.98075	6.71966	-0.628928	0.000340809	0.00312745	Intron (ENST00000382159.8/2788, intron 3 of 4)	19	2476356	2477126	771	1	4616	ENST00000593043.1	47187	ENSG00000099860	GADD45B	growth arrest and DNA damage inducible beta
chrX	65677875	65678275	401	*	5.71601	6.09805	5.19485	0.711599	0.000341016	0.003129	Intron (ENST00000609672.5/4478, intron 1 of 3)	23	65667654	65741931	74278	1	4478	ENST00000360270.7	10221	ENSG00000147065	MSN	moesin
chr6	15922410	15922810	401	*	7.37435	7.68399	6.97955	0.603246	0.000341225	0.00313056	Distal Intergenic	6	15994944	15999797	4854	1	101928406	ENST00000451285.1	-72134		LINC02543	long intergenic non-protein coding RNA 2543
chr12	27277756	27278156	401	*	5.27715	5.66197	4.75079	0.717125	0.000341525	0.00313296	Intron (ENST00000541191.5/23012, intron 1 of 4)	12	27293628	27309197	15570	1	23012	ENST00000544969.5	-15472	ENSG00000211455	STK38L	serine/threonine kinase 38 like
chr21	38679602	38680002	401	*	4.81925	5.23266	4.23752	0.763328	0.00034214	0.00313809	Distal Intergenic	21	38380030	38661780	281751	2	2078	ENST00000442448.5	-17822	ENSG00000157554	ERG	ETS transcription factor ERG
chr1	173431202	173431602	401	*	5.88437	5.42795	6.23057	-0.676199	0.000342161	0.00313809	Intron (ENST00000367716.3/101928673, intron 1 of 1)	1	173439893	173442020	2128	2	7292	ENST00000654140.1	10418	ENSG00000117586	TNFSF4	TNF superfamily member 4
chr1	8083872	8084272	401	*	5.59084	5.96989	5.07527	0.706291	0.00034224	0.00313846	Intron (ENST00000445300.1/ENST00000445300.1, intron 2 of 2)	1	8011727	8026309	14583	2	54206	ENST00000377482.10	-57563	ENSG00000116285	ERRFI1	ERBB receptor feedback inhibitor 1
chr9	114138567	114138967	401	*	6.04055	6.36844	5.61554	0.636257	0.000342411	0.00313968	Distal Intergenic	9	114155537	114312511	156975	1	85301	ENST00000356083.8	-16570	ENSG00000196739	COL27A1	collagen type XXVII alpha 1 chain
chr7	141045827	141046227	401	*	5.13807	5.53956	4.57982	0.748217	0.00034245	0.00313968	Distal Intergenic	7	141074064	141480380	406317	1	100507421	ENST00000565468.6	-27837	ENSG00000261115	TMEM178B	transmembrane protein 178B
chr1	117810596	117810996	401	*	4.63029	5.08113	3.97096	0.80797	0.000342705	0.00314166	Distal Intergenic	1	117870184	117887733	17550	2	54834	ENST00000491626.5	76737	ENSG00000196505	GDAP2	ganglioside induced differentiation associated protein 2
chr11	74672955	74673355	401	*	7.43232	7.72272	7.06834	0.570948	0.000343014	0.00314414	Distal Intergenic	11	74696429	74697694	1266	2	25884	ENST00000529912.5	24339	ENSG00000054938	CHRDL2	chordin like 2
chr3	30471060	30471460	401	*	7.78531	7.45712	8.0525	-0.530433	0.00034308	0.00314439	Distal Intergenic	3	30518833	30527193	8361	1	101928015	ENST00000657930.1	-47373	ENSG00000227260	LINC01985	long intergenic non-protein coding RNA 1985
chr18	13159451	13159851	401	*	4.40094	3.74	4.85252	-0.829408	0.000343513	0.003148	Distal Intergenic	18	13116404	13125030	8627	1	55125	ENST00000513183.1	43047	ENSG00000101639	CEP192	centrosomal protein 192
chr22	27879938	27880338	401	*	5.10087	4.56525	5.4906	-0.744754	0.000343765	0.00314983	Intron (ENST00000335272.10/23760, intron 7 of 11)	22	27894161	27896702	2542	2	23760	ENST00000465179.1	16364	ENSG00000180957	PITPNB	phosphatidylinositol transfer protein beta
chr5	170791332	170791732	401	*	5.7315	5.28711	6.07077	-0.656681	0.00034379	0.00314983	Intron (ENST00000521481.5/2568, intron 3 of 5)	5	170789143	170794388	5246	1	2568	ENST00000519137.1	2189	ENSG00000094755	GABRP	gamma-aminobutyric acid type A receptor subunit pi
chr19	4304407	4304807	401	*	4.88262	4.33559	5.27832	-0.743271	0.000343956	0.00315076	Promoter	19	4304598	4323836	19239	1	79187	ENST00000221856.11	0	ENSG00000105255	FSD1	fibronectin type III and SPRY domain containing 1
chr17	14514979	14515379	401	*	4.38125	3.72851	4.82902	-0.814975	0.000343968	0.00315076	Distal Intergenic	17	14374142	14421472	47331	1	107985080	ENST00000655690.1	140837		LOC107985080	uncharacterized LOC107985080
chr2	191500156	191500556	401	*	5.02777	4.48253	5.42252	-0.745254	0.000344059	0.00315124	Distal Intergenic	2	191411065	191416511	5447	1	4430	ENST00000427152.1	89091	ENSG00000128641	MYO1B	myosin IB
chr21	35882896	35883296	401	*	4.71206	4.08596	5.14723	-0.803377	0.000344247	0.0031526	Intron (ENST00000475045.6/101928269, intron 5 of 12)	21	35887195	35887807	613	1	54036	ENST00000440405.2	-3899		PPP1R2P2	protein phosphatase 1 regulatory inhibitor subunit 2 pseudogene 2
chr5	146825025	146825425	401	*	3.94909	3.13218	4.46746	-0.896295	0.000344342	0.00315311	Intron (ENST00000394411.9/5521, intron 2 of 9)	5	146589947	146878581	288635	2	5521	ENST00000512639.5	53156	ENSG00000156475	PPP2R2B	protein phosphatase 2 regulatory subunit Bbeta
chr10	104317219	104317619	401	*	7.05579	6.66404	7.36357	-0.601616	0.000344531	0.00315449	Intron (ENST00000278071.6/85450, intron 2 of 2)	10	104323369	104327004	3636	1	101927472	ENST00000434792.1	-5750		ITPRIP-AS1	ITPRIP antisense RNA 1
chr17	51371630	51372030	401	*	5.41608	4.91378	5.78794	-0.707966	0.000344669	0.00315502	Intron (ENST00000663733.1/440446, intron 3 of 4)	17	51337725	51342573	4849	1	440446	ENST00000656686.1	33905	ENSG00000267452	LINC02072	long intergenic non-protein coding RNA 2072
chr8	124673341	124673741	401	*	6.5705	6.92318	6.10271	0.67317	0.000344699	0.00315502	Promoter	8	124585087	124673513	88427	2	9788	ENST00000529463.5	0	ENSG00000170873	MTSS1	MTSS I-BAR domain containing 1
chr9	74760312	74760712	401	*	4.84174	5.25663	4.25706	0.77031	0.000344705	0.00315502	Intron (ENST00000361255.7/140803, intron 27 of 38)	9	74820232	74834057	13826	2	140803	ENST00000483186.1	73345	ENSG00000119121	TRPM6	transient receptor potential cation channel subfamily M member 6
chr7	112212503	112212903	401	*	4.24231	3.45931	4.74702	-0.869433	0.000344779	0.0031552	Intron (ENST00000361946.8/11179, intron 1 of 11)	7	112206701	112330474	123774	1	11179	ENST00000450657.1	5802	ENSG00000198839	ZNF277	zinc finger protein 277
chrX	112819219	112819619	401	*	6.70015	6.33351	6.99224	-0.574525	0.000344819	0.0031552	Intron (ENST00000304758.5/154796, intron 2 of 11)	23	112778512	112822536	44025	2	154796	ENST00000371962.5	2917	ENSG00000126016	AMOT	angiomotin
chr15	26891343	26891743	401	*	4.68934	4.03327	5.13865	-0.820512	0.000344842	0.0031552	Intron (ENST00000355395.9/2558, intron 5 of 9)	15	26880543	26883413	2871	1	2558	ENST00000554083.1	10800	ENSG00000186297	GABRA5	gamma-aminobutyric acid type A receptor subunit alpha5
chr22	38278720	38279120	401	*	5.15575	4.5909	5.56062	-0.753816	0.00034519	0.00315804	Distal Intergenic	22	38219312	38273010	53699	2	25829	ENST00000436674.5	-5710	ENSG00000198792	TMEM184B	transmembrane protein 184B
chr16	50603424	50603824	401	*	7.88693	7.54302	8.16444	-0.548299	0.000345406	0.00315966	Intron (ENST00000564336.1/85407, intron 3 of 4)	16	50625225	50633222	7998	1	85407	ENST00000566396.1	-21401	ENSG00000140807	NKD1	NKD inhibitor of WNT signaling pathway 1
chr20	4614277	4614677	401	*	4.95356	4.38669	5.35946	-0.757676	0.000345484	0.00316001	Distal Intergenic	20	4686350	4701590	15241	1	5621	ENST00000430350.2	-71673	ENSG00000171867	PRNP	prion protein
chr1	200510134	200510534	401	*	5.51317	5.00882	5.88615	-0.719867	0.000345542	0.00316019	Distal Intergenic	1	200404940	200410056	5117	2	23528	ENST00000294740.3	-100078	ENSG00000162702	ZNF281	zinc finger protein 281
chr17	42211994	42212394	401	*	5.42131	4.91472	5.79551	-0.716776	0.000345627	0.00316061	Exon (ENST00000293328.8/6777, exon 13 of 19)	17	42207559	42210592	3034	2	6777	ENST00000481253.2	-1402	ENSG00000173757	STAT5B	signal transducer and activator of transcription 5B
chr7	19537968	19538368	401	*	4.50164	3.83767	4.95461	-0.818859	0.000345675	0.00316069	Intron (ENST00000412563.1/105375180, intron 4 of 5)	7	19698565	19700335	1771	2	221830	ENST00000462263.1	161967	ENSG00000105849	POLR1F	RNA polymerase I subunit F
chr12	52582991	52583391	401	*	5.04979	4.49579	5.4491	-0.73955	0.000346033	0.00316361	Distal Intergenic	12	52565782	52573843	8062	2	121391	ENST00000305620.3	-9148	ENSG00000170484	KRT74	keratin 74
chr17	43517613	43518013	401	*	4.9699	4.42153	5.36628	-0.745318	0.000346245	0.00316432	Exon (ENST00000587044.1/1659, exon 15 of 19)	17	43521396	43544463	23068	1	1659	ENST00000589898.1	-3383	ENSG00000067596	DHX8	DEAH-box helicase 8
chr4	183541049	183541449	401	*	5.05585	4.48153	5.46553	-0.771252	0.000346287	0.00316432	Distal Intergenic	4	183506082	183510643	4562	1	3622	ENST00000412117.1	34967	ENSG00000168556	ING2	inhibitor of growth family member 2
chr15	49235567	49235967	401	*	6.54886	6.16497	6.85177	-0.595036	0.000346298	0.00316432	3' UTR	15	49239220	49319707	80488	1	2585	ENST00000561014.1	-3253	ENSG00000156958	GALK2	galactokinase 2
chr13	44199620	44200020	401	*	4.70509	4.11988	5.12026	-0.774998	0.000346301	0.00316432	Intron (ENST00000618753.4/101929212, intron 3 of 3)	13	44196129	44196200	72	2	102465876	ENST00000610873.1	-3420	ENSG00000276319	MIR8079	microRNA 8079
chr5	96823984	96824384	401	*	5.42956	5.78774	4.95201	0.686257	0.000346305	0.00316432	Intron (ENST00000501338.5/51752, intron 2 of 3)	5	96760810	96808100	47291	2	51752	ENST00000296754.7	-15884	ENSG00000164307	ERAP1	endoplasmic reticulum aminopeptidase 1
chr1	143729474	143729874	401	*	3.96209	4.50761	3.07434	0.93143	0.000346364	0.0031645	Promoter	1	143729407	143729570	164	2	26863	ENST00000384010.1	0	ENSG00000206737	RNVU1-18	RNA, variant U1 small nuclear 18
chr9	21936177	21936577	401	*	4.36847	3.65136	4.8453	-0.85333	0.000346511	0.00316549	3' UTR	9	21966929	21967751	823	1	51198	ENST00000441769.3	-30352		CDKN2A-DT	CDKN2A divergent transcript
chr1	59433360	59433760	401	*	6.98778	7.31673	6.56096	0.633242	0.000346631	0.00316622	Intron (ENST00000634606.1/55277, intron 4 of 16)	1	59393208	59626023	232816	1	55277	ENST00000475949.5	40152	ENSG00000172456	FGGY	FGGY carbohydrate kinase domain containing
chr9	113682248	113682648	401	*	4.53496	3.88196	4.98285	-0.809598	0.000347095	0.00316985	Exon (ENST00000428292.1/105376223, exon 3 of 3)	9	113650956	113682855	31900	1	105376223	ENST00000428292.1	31292		LOC105376223	uncharacterized LOC105376223
chr2	63023422	63023822	401	*	4.26914	3.57507	4.73579	-0.834672	0.000347106	0.00316985	Intron (ENST00000405015.7/23301, intron 19 of 22)	2	63044839	63045655	817	1	23301	ENST00000471179.1	-21017	ENSG00000115504	EHBP1	EH domain binding protein 1
chr12	89769174	89769574	401	*	5.10207	5.5084	4.53437	0.756942	0.000347326	0.00317127	Intron (ENST00000651272.1/105369890, intron 2 of 6)	12	89712048	90100763	388716	1	105369890	ENST00000651272.1	57126		LOC105369890	uncharacterized LOC105369890
chr4	17347444	17347844	401	*	4.51213	3.87966	4.95035	-0.80594	0.000347339	0.00317127	Distal Intergenic	4	17320746	17320882	137	2	109616994	ENST00000384053.1	-26562	ENSG00000206780	SNORA75B	small nucleolar RNA, H/ACA box 75B
chr2	234881654	234882054	401	*	6.59795	6.21246	6.90185	-0.598524	0.000347432	0.00317176	Intron (ENST00000669419.1/101927896, intron 3 of 5)	2	234887369	234888526	1158	2	101927896	ENST00000434572.1	6472		LOC101927896	uncharacterized LOC101927896
chr12	77617119	77617519	401	*	4.50443	3.81869	4.96734	-0.839226	0.000347531	0.00317231	Intron (ENST00000550042.2/89795, intron 2 of 8)	12	77830894	78213010	382117	1	89795	ENST00000397909.7	-213375	ENSG00000067798	NAV3	neuron navigator 3
chr9	132042371	132042771	401	*	5.9241	6.25036	5.50182	0.628933	0.000347844	0.00317481	Intron (ENST00000651950.1/9442, intron 2 of 8)	9	132031886	132079645	47760	2	9442	ENST00000444872.3	36874	ENSG00000160563	MED27	mediator complex subunit 27
chr1	1153864	1154264	401	*	6.54058	6.1378	6.8551	-0.615827	0.000348239	0.00317806	Distal Intergenic	1	1167104	1167198	95	1	406984	ENST00000384997.3	-12840	ENSG00000207730	MIR200B	microRNA 200b
chr5	137649212	137649612	401	*	4.39692	4.88535	3.65292	0.847314	0.000348315	0.00317839	Intron (ENST00000506491.5/26249, intron 6 of 12)	5	137647572	137647649	78	2	100126343	ENST00000401190.3	-1563	ENSG00000216009	MIR874	microRNA 874
chr20	41509751	41510151	401	*	6.02646	5.58206	6.36571	-0.654062	0.000348389	0.00317871	Intron (ENST00000373233.8/84181, intron 5 of 36)	20	41426142	41499317	73176	2	84181	ENST00000440697.5	-10434	ENSG00000124177	CHD6	chromodomain helicase DNA binding protein 6
chr8	90554266	90554666	401	*	6.78198	6.37899	7.09663	-0.614961	0.000348448	0.00317882	Exon (ENST00000665012.1/ENST00000665012.1, exon 3 of 9)	8	90592804	90606065	13262	2	101937451	ENST00000517505.1	51399	ENSG00000253799	LINC01030	long intergenic non-protein coding RNA 1030
chr8	77178410	77178810	401	*	4.50335	3.81719	4.96645	-0.817276	0.000348479	0.00317882	Distal Intergenic	8	76984170	77001044	16875	2	5828	ENST00000519956.1	-177366	ENSG00000164751	PEX2	peroxisomal biogenesis factor 2
chr13	43611623	43612023	401	*	5.0851	4.54008	5.47974	-0.743465	0.000348665	0.00318016	Intron (ENST00000690772.1/55068, intron 2 of 16)	13	43607313	43629464	22152	2	55068	ENST00000658176.1	17441	ENSG00000120658	ENOX1	ecto-NOX disulfide-thiol exchanger 1
chr16	83473072	83473472	401	*	5.80927	5.38278	6.13802	-0.642384	0.000348968	0.00318257	Intron (ENST00000268613.14/1012, intron 7 of 14)	16	83508346	83508408	63	1	100422853	ENST00000580839.1	-34874	ENSG00000263785	MIR3182	microRNA 3182
chr15	65101487	65101887	401	*	4.57253	3.93778	5.01183	-0.797117	0.00034924	0.00318469	Promoter	15	65093009	65101628	8620	2	390595	ENST00000561387.1	0	ENSG00000246922	UBAP1L	ubiquitin associated protein 1 like
chr1	34597877	34598277	401	*	5.27609	4.75522	5.65798	-0.722335	0.000349303	0.0031849	Distal Intergenic	1	34669599	34669694	96	2	693137	ENST00000385206.1	71417	ENSG00000207941	MIR552	microRNA 552
chr4	37865439	37865839	401	*	4.07545	3.2429	4.59998	-0.893482	0.000349559	0.00318689	Distal Intergenic	4	37847040	37861720	14681	1	55276	ENST00000510084.2	18399	ENSG00000169299	PGM2	phosphoglucomutase 2
chr1	172429336	172429736	401	*	5.06311	4.50688	5.46357	-0.754088	0.000349739	0.00318805	Intron (ENST00000367727.9/92346, intron 1 of 6)	1	172420734	172431287	10554	1	92346	ENST00000460397.2	8602	ENSG00000180999	C1orf105	chromosome 1 open reading frame 105
chr7	111735610	111736010	401	*	5.76911	5.29067	6.12777	-0.693491	0.000349765	0.00318805	Intron (ENST00000423057.6/9732, intron 34 of 35)	7	111728421	111732514	4094	2	9732	ENST00000494769.1	-3096	ENSG00000128512	DOCK4	dedicator of cytokinesis 4
chr4	16019623	16020023	401	*	4.09709	3.28995	4.61158	-0.88779	0.000349866	0.00318852	Intron (ENST00000447510.7/8842, intron 8 of 27)	4	16018301	16038014	19714	2	8842	ENST00000502943.1	17991	ENSG00000007062	PROM1	prominin 1
chr2	7738589	7738989	401	*	7.15118	6.72576	7.4793	-0.630975	0.000349896	0.00318852	Distal Intergenic	2	7725798	7730721	4924	1	101929531	ENST00000417930.2	12791		LINC01871	long intergenic non-protein coding RNA 1871
chr1	61079865	61080265	401	*	7.98042	7.5739	8.29721	-0.617332	0.000350069	0.00318974	Intron (ENST00000371191.5/4774, intron 1 of 10)	1	61081767	61406727	324961	1	4774	ENST00000479364.1	-1502	ENSG00000162599	NFIA	nuclear factor I A
chr2	234550455	234550855	401	*	6.88088	6.49966	7.18213	-0.586909	0.000350246	0.003191	Distal Intergenic	2	234493041	234497081	4041	2	10123	ENST00000339728.6	-53374	ENSG00000188042	ARL4C	ADP ribosylation factor like GTPase 4C
chr4	87783822	87784222	401	*	6.02294	5.50868	6.40128	-0.706689	0.000350411	0.00319215	Distal Intergenic	4	87799554	87812435	12882	1	3381	ENST00000226284.7	-15332	ENSG00000029559	IBSP	integrin binding sialoprotein
chr6	74091364	74091764	401	*	4.74146	4.12635	5.17134	-0.781579	0.000350755	0.00319492	Intron (ENST00000435946.1/101928516, intron 1 of 3)	6	74069451	74690727	621277	1	101928516	ENST00000435946.1	21913	ENSG00000223786	LOC101928516	uncharacterized LOC101928516
chr12	74365575	74365975	401	*	5.16918	4.62866	5.56147	-0.736303	0.000351271	0.0031992	Intron (ENST00000663261.1/100507377, intron 2 of 11)	12	74199575	74377611	178037	2	107987178	ENST00000668228.1	11636		LOC107987178	uncharacterized LOC107987178
chr2	74747580	74747980	401	*	5.81265	6.16904	5.33827	0.668805	0.000351303	0.0031992	Intron (ENST00000690069.1/102724497, intron 2 of 3)	2	74750173	74778742	28570	2	102724482	ENST00000660620.1	30762	ENSG00000287687	LOC102724482	uncharacterized LOC102724482
chr18	22551468	22551868	401	*	5.83856	6.17327	5.40196	0.65026	0.000351483	0.00320048	Distal Intergenic	18	22413599	22417915	4317	2	64693	ENST00000391403.4	-133553	ENSG00000212710	CTAGE1	cutaneous T cell lymphoma-associated antigen 1
chr17	11642697	11643097	401	*	3.82825	2.94822	4.3709	-0.921684	0.00035161	0.00320127	Intron (ENST00000262442.9/1770, intron 10 of 68)	17	11617400	11619934	2535	1	1770	ENST00000585197.1	25297	ENSG00000007174	DNAH9	dynein axonemal heavy chain 9
chr12	105698314	105698714	401	*	5.28487	4.75047	5.67394	-0.72775	0.000351761	0.00320229	Distal Intergenic	12	105704203	105744062	39860	1	101929110	ENST00000548557.1	-5489	ENSG00000257859	CASC18	cancer susceptibility 18
chr5	176501341	176501741	401	*	6.45433	5.97463	6.81371	-0.67771	0.00035194	0.00320356	Intron (ENST00000261942.7/23197, intron 10 of 10)	5	176494022	176496986	2965	1	23197	ENST00000513627.1	7319	ENSG00000113194	FAF2	Fas associated factor family member 2
chr19	55418166	55418566	401	*	5.74061	5.28551	6.08605	-0.669758	0.000352312	0.00320659	Distal Intergenic	19	55399745	55407788	8044	2	27338	ENST00000264552.14	-10378	ENSG00000108106	UBE2S	ubiquitin conjugating enzyme E2 S
chr5	1555397	1555797	401	*	6.5775	6.88018	6.19399	0.594058	0.000352455	0.00320753	Distal Intergenic	5	1456480	1523962	67483	2	79888	ENST00000475622.5	-31435	ENSG00000153395	LPCAT1	lysophosphatidylcholine acyltransferase 1
chr12	117523383	117523783	401	*	7.04049	6.65776	7.34268	-0.593386	0.000352528	0.00320783	Intron (ENST00000425217.5/283455, intron 14 of 19)	12	117539472	117555229	15758	2	283455	ENST00000543793.1	31446	ENSG00000171435	KSR2	kinase suppressor of ras 2
chr11	130861938	130862338	401	*	6.71404	6.256	7.06116	-0.669479	0.000352576	0.00320792	Exon (ENST00000533812.6/100507431, exon 2 of 7)	11	130844191	130865561	21371	2	100507431	ENST00000533812.6	3223		LINC02551	long intergenic non-protein coding RNA 2551
chr11	120108165	120108565	401	*	5.58964	5.11825	5.94435	-0.686803	0.000352645	0.00320818	Distal Intergenic	11	120112410	120117106	4697	2	23650	ENST00000526161.5	8541	ENSG00000137699	TRIM29	tripartite motif containing 29
chr1	78145067	78145467	401	*	5.84112	5.38449	6.18744	-0.668235	0.000353212	0.00321298	Distal Intergenic	1	78229599	78293890	64292	1	149047	ENST00000436742.5	-84132	ENSG00000237413	MGC27382	uncharacterized MGC27382
chr5	127562249	127562649	401	*	5.32981	4.82687	5.70201	-0.706248	0.000353278	0.00321322	Distal Intergenic	5	127547835	127552456	4622	1	133619	ENST00000513427.1	14414	ENSG00000164244	PRRC1	proline rich coiled-coil 1
chr5	137090182	137090582	401	*	5.50051	5.02819	5.85574	-0.684617	0.000353484	0.00321473	Intron (ENST00000394945.6/6695, intron 5 of 10)	5	136988553	136993160	4608	2	6695	ENST00000508642.1	-97022	ENSG00000152377	SPOCK1	SPARC (osteonectin), cwcv and kazal like domains proteoglycan 1
chr13	110520758	110521158	401	*	7.75338	8.0457	7.38637	0.571103	0.000353715	0.00321648	Exon (ENST00000692587.1/ENST00000692587.1, exon 1 of 1)	13	110502575	110508179	5605	2	100874203	ENST00000417970.2	-12579	ENSG00000232814	COL4A2-AS1	COL4A2 antisense RNA 1
chr14	61620255	61620655	401	*	7.46793	7.7879	7.05615	0.620883	0.000353981	0.00321854	Intron (ENST00000556347.1/5583, intron 3 of 3)	14	61647420	61654001	6582	1	400221	ENST00000556717.2	-26765	ENSG00000232774	LINC03033	long intergenic non-protein coding RNA 3033
chr13	78147935	78148335	401	*	5.16707	5.5608	4.62379	0.739333	0.000354191	0.00321978	Intron (ENST00000607862.5/100874222, intron 1 of 2)	13	78055155	78578813	523659	1	100874222	ENST00000606803.1	92780	ENSG00000234377	OBI1-AS1	OBI1 antisense RNA 1
chr12	27571496	27571896	401	*	5.95473	6.30763	5.48656	0.668826	0.000354197	0.00321978	Intron (ENST00000538433.5/8496, intron 1 of 4)	12	27599348	27647789	48442	1	8496	ENST00000542187.1	-27452	ENSG00000110841	PPFIBP1	PPFIA binding protein 1
chr12	9039402	9039802	401	*	4.28434	3.58706	4.75242	-0.838073	0.000354278	0.00322015	Distal Intergenic	12	9055603	9065052	9450	2	253128	ENST00000675544.1	25250	ENSG00000214851	LINC00612	long intergenic non-protein coding RNA 612
chr11	64086590	64086990	401	*	5.95915	6.30023	5.5116	0.648856	0.000354739	0.00322399	Exon (ENST00000544948.1/ENST00000544948.1, exon 3 of 3)	11	64103188	64119173	15986	1	23769	ENST00000246841.3	-16198	ENSG00000126500	FLRT1	fibronectin leucine rich transmembrane protein 1
chr5	93990406	93990806	401	*	4.55166	5.01902	3.85597	0.834142	0.000354854	0.00322467	Intron (ENST00000395965.8/83989, intron 4 of 10)	5	93620883	94074720	453838	2	83989	ENST00000509739.5	83914	ENSG00000113391	FAM172A	family with sequence similarity 172 member A
chrX	66731369	66731769	401	*	5.02714	4.44839	5.43906	-0.763944	0.000355056	0.00322614	Distal Intergenic	23	66595642	66639298	43657	2	60401	ENST00000451436.6	-92071	ENSG00000131080	EDA2R	ectodysplasin A2 receptor
chr19	18986730	18987130	401	*	5.90666	5.48599	6.23195	-0.636334	0.000356192	0.00323611	Distal Intergenic	19	18990893	18991618	726	2	10147	ENST00000597095.5	4488	ENSG00000064607	SUGP2	SURP and G-patch domain containing 2
chr3	63351189	63351589	401	*	4.72179	4.13627	5.1371	-0.774424	0.000356287	0.0032366	Promoter	3	63351429	63609316	257888	1	132204	ENST00000493532.5	0	ENSG00000163630	SYNPR	synaptoporin
chr8	129891602	129892002	401	*	4.6593	4.0543	5.08425	-0.7856	0.000356392	0.00323719	Intron (ENST00000521014.1/ENST00000521014.1, intron 1 of 1)	8	129850554	129862326	11773	2	51571	ENST00000517801.5	-29276	ENSG00000153310	CYRIB	CYFIP related Rac1 interactor B
chr4	19689482	19689882	401	*	5.05325	4.50396	5.45011	-0.742559	0.000356607	0.00323879	Intron (ENST00000661892.1/ENST00000661892.1, intron 1 of 1)	4	19533587	19938448	404862	1	105374511	ENST00000655810.1	155895		LOC105374511	uncharacterized LOC105374511
chr8	33681490	33681890	401	*	4.68107	4.09835	5.09499	-0.772366	0.000356761	0.00323979	Intron (ENST00000523063.5/105379364, intron 2 of 5)	8	33755765	33805529	49765	1	105379364	ENST00000517292.2	-73875		LOC105379364	uncharacterized LOC105379364
chr14	81565906	81566306	401	*	3.94977	3.14268	4.46423	-0.892686	0.000356826	0.00323979	Distal Intergenic	14	81471547	81533853	62307	2	6400	ENST00000336735.9	-32053	ENSG00000071537	SEL1L	SEL1L adaptor subunit of ERAD E3 ubiquitin ligase
chrX	101751539	101751939	401	*	4.32496	4.80536	3.59963	0.856425	0.000356864	0.00323979	Distal Intergenic	23	101832537	101843278	10742	2	55998	ENST00000537026.6	91339	ENSG00000126952	NXF5	nuclear RNA export factor 5
chr14	92726097	92726497	401	*	6.04858	6.36572	5.64149	0.614459	0.000356876	0.00323979	Intron (ENST00000555699.5/5641, intron 2 of 11)	14	92703822	92717459	13638	2	5641	ENST00000555169.1	-8638	ENSG00000100600	LGMN	legumain
chr8	47638686	47639086	401	*	7.95037	7.57058	8.25074	-0.584958	0.000357053	0.00324103	Intron (ENST00000541342.2/23514, intron 9 of 18)	8	47654088	47735883	81796	1	23514	ENST00000519141.5	-15002	ENSG00000164808	SPIDR	scaffold protein involved in DNA repair
chr14	31449960	31450360	401	*	5.06491	4.51606	5.46155	-0.746788	0.000357127	0.00324131	Intron (ENST00000502430.2/101927124, intron 3 of 3)	14	31427507	31457376	29870	2	112487	ENST00000547760.1	7016	ENSG00000129480	DTD2	D-aminoacyl-tRNA deacylase 2
chr12	77130158	77130558	401	*	6.08729	6.42069	5.65293	0.643686	0.000357164	0.00324131	Promoter	12	77129178	77163638	34461	1	105369853	ENST00000667988.1	980		LOC105369853	uncharacterized LOC105369853
chr2	197179986	197180386	401	*	7.36352	7.66737	6.97812	0.58984	0.000357317	0.00324234	Intron (ENST00000282272.15/91526, intron 2 of 27)	2	197197936	197199276	1341	1	101927596	ENST00000449346.2	-17550	ENSG00000231621	ANKRD44-AS1	ANKRD44 antisense RNA 1
chr1	56540538	56540938	401	*	4.23393	4.72744	3.47792	0.865539	0.00035738	0.00324255	Intron (ENST00000371250.4/8613, intron 1 of 5)	1	56248294	56524495	276202	2	8613	ENST00000642129.1	-16043	ENSG00000162407	PLPP3	phospholipid phosphatase 3
chr2	42896856	42897256	401	*	5.0705	5.45549	4.54383	0.723812	0.000357457	0.00324288	Distal Intergenic	2	42769887	42792593	22707	2	23498	ENST00000406924.6	-104263	ENSG00000162882	HAAO	3-hydroxyanthranilate 3,4-dioxygenase
chr6	126804214	126804614	401	*	4.7768	4.1946	5.19045	-0.777391	0.000357541	0.00324328	Intron (ENST00000651326.1/ENST00000651326.1, intron 3 of 6)	6	126719560	126721778	2219	1	105377992	ENST00000662897.1	84654		LOC105377992	uncharacterized LOC105377992
chr20	266904	267304	401	*	6.33474	5.93151	6.64953	-0.619657	0.000357919	0.00324635	Exon (ENST00000608495.1/ENST00000608495.1, exon 1 of 1)	20	257724	261096	3373	1	400830	ENST00000382376.4	9180	ENSG00000186458	DEFB132	defensin beta 132
chr9	27413524	27413924	401	*	4.91821	4.30843	5.3455	-0.791125	0.000358014	0.00324685	Intron (ENST00000262244.6/79817, intron 2 of 3)	9	27359024	27421714	62691	2	79817	ENST00000603061.1	7790	ENSG00000120162	MOB3B	MOB kinase activator 3B
chr3	49350924	49351324	401	*	5.58051	5.93335	5.11243	0.672371	0.000358095	0.00324722	Distal Intergenic	3	49357178	49358312	1135	2	2876	ENST00000419349.2	6988	ENSG00000233276	GPX1	glutathione peroxidase 1
chr10	80386361	80386761	401	*	6.94011	6.54714	7.24863	-0.601807	0.000358461	0.00324972	Distal Intergenic	10	80407829	80432108	24280	1	84293	ENST00000372188.5	-21068	ENSG00000122378	PRXL2A	peroxiredoxin like 2A
chr2	219142317	219142717	401	*	7.20638	7.49038	6.85242	0.558954	0.00035848	0.00324972	Intron (ENST00000356853.10/79840, intron 5 of 7)	2	219076303	219157621	81319	2	79840	ENST00000426304.5	14904	ENSG00000187736	NHEJ1	non-homologous end joining factor 1
chr7	27179734	27180134	401	*	7.39844	7.0227	7.69627	-0.585406	0.000358514	0.00324972	Promoter	7	27163535	27180013	16479	2	100534589	ENST00000470747.4	0		HOXA10-HOXA9	HOXA10-HOXA9 readthrough
chr14	68589478	68589878	401	*	7.81011	8.10083	7.44564	0.568178	0.000358531	0.00324972	Intron (ENST00000487861.5/5890, intron 10 of 10)	14	68605396	68611732	6337	2	107984016	ENST00000661958.1	21854	ENSG00000287385	LOC107984016	uncharacterized LOC107984016
chr3	153595201	153595601	401	*	4.50124	3.83358	4.95591	-0.816384	0.000359071	0.00325426	Intron (ENST00000493214.2/105374165, intron 4 of 6)	3	153484495	153502697	18203	1	152118	ENST00000623038.1	110706	ENSG00000237787	LINC02877	long intergenic non-protein coding RNA 2877
chr7	159012685	159013085	401	*	5.29554	5.68793	4.75482	0.727026	0.000359268	0.00325568	Intron (ENST00000447563.5/154822, intron 1 of 3)	7	159008421	159026238	17818	1	154822	ENST00000438049.5	4264	ENSG00000231419	LINC00689	long intergenic non-protein coding RNA 689
chr3	64584117	64584517	401	*	4.33301	3.5977	4.81772	-0.859895	0.000359326	0.00325585	Promoter	3	64583784	64587284	3501	1	101929335	ENST00000631269.1	333	ENSG00000241158	ADAMTS9-AS1	ADAMTS9 antisense RNA 1
chr9	129712746	129713146	401	*	6.23638	5.80883	6.56577	-0.634503	0.000359477	0.00325652	Exon (ENST00000440413.1/101929437, exon 2 of 2)	9	129712896	129718635	5740	2	101929437	ENST00000440413.1	5489	ENSG00000236024	PRRX2-AS1	PRRX2 antisense RNA 1
chr12	117580639	117581039	401	*	5.24882	4.75473	5.61618	-0.693109	0.00035948	0.00325652	Intron (ENST00000425217.5/283455, intron 6 of 19)	12	117539472	117555229	15758	2	283455	ENST00000543793.1	-25410	ENSG00000171435	KSR2	kinase suppressor of ras 2
chr7	121288919	121289319	401	*	6.27471	6.59784	5.85767	0.621479	0.0003596	0.00325724	Intron (ENST00000310396.10/79974, intron 22 of 22)	7	121325367	121339458	14092	1	51384	ENST00000361301.6	-36048	ENSG00000002745	WNT16	Wnt family member 16
chr10	80662672	80663072	401	*	6.34577	5.95532	6.65275	-0.604451	0.000359717	0.00325794	Distal Intergenic	10	80649797	80653732	3936	1	105378386	ENST00000436500.1	12875	ENSG00000231082	LINC02655	long intergenic non-protein coding RNA 2655
chr10	109884174	109884574	401	*	7.22834	6.81464	7.54946	-0.62669	0.000359853	0.0032588	Promoter	10	109875524	109884259	8736	2	7511	ENST00000472336.5	0	ENSG00000108039	XPNPEP1	X-prolyl aminopeptidase 1
chr3	64030675	64031075	401	*	5.05725	4.50803	5.45407	-0.75036	0.000360271	0.00326222	Distal Intergenic	3	64010550	64024010	13461	2	9861	ENST00000394431.6	-6665	ENSG00000163636	PSMD6	proteasome 26S subunit, non-ATPase 6
chr6	84867560	84867960	401	*	4.76751	4.1479	5.19956	-0.782997	0.000360346	0.00326242	Distal Intergenic	6	84732496	84764598	32103	2	9096	ENST00000369663.10	-102962	ENSG00000112837	TBX18	T-box transcription factor 18
chr6	63307813	63308213	401	*	5.1762	4.67267	5.54873	-0.710783	0.000360373	0.00326242	Intron (ENST00000370658.9/51557, intron 1 of 4)	6	63280021	63319943	39923	2	51557	ENST00000622415.1	11730	ENSG00000146166	LGSN	lengsin, lens protein with glutamine synthetase domain
chr5	40109009	40109409	401	*	7.58572	7.86876	7.23324	0.554495	0.000360633	0.00326441	Distal Intergenic	5	40010912	40053324	42413	1	102467077	ENST00000507027.2	98097		LINC00603	long intergenic non-protein coding RNA 603
chr8	124815082	124815482	401	*	5.999	6.33871	5.55383	0.651462	0.000360675	0.00326443	Exon (ENST00000664428.1/ENST00000664428.1, exon 1 of 3)	8	124821985	124822051	67	1	100616221	ENST00000637499.1	-6503	ENSG00000283609	MIR4662A	microRNA 4662a
chr11	33329697	33330097	401	*	4.7685	4.17249	5.18902	-0.785368	0.000360911	0.0032662	Intron (ENST00000525975.5/10114, intron 3 of 15)	11	33328600	33338842	10243	1	10114	ENST00000534262.1	1097	ENSG00000110422	HIPK3	homeodomain interacting protein kinase 3
chr6	13795090	13795490	401	*	5.54855	5.09537	5.89288	-0.660157	0.000361022	0.00326684	Intron (ENST00000379170.9/63933, intron 6 of 8)	6	13787134	13801345	14212	2	63933	ENST00000607303.1	5855	ENSG00000050393	MCUR1	mitochondrial calcium uniporter regulator 1
chr6	41424425	41424825	401	*	5.67391	5.2091	6.0249	-0.669925	0.000361076	0.00326697	Distal Intergenic	6	41499033	41508727	9695	1	103106903	ENST00000660223.1	-74208	ENSG00000226917	LINC01276	long intergenic non-protein coding RNA 1276
chr6	159170987	159171387	401	*	5.9609	5.52996	6.29229	-0.645648	0.000361119	0.00326699	Promoter	6	159167248	159170007	2760	2	101929122	ENST00000608986.1	-980		FNDC1-AS1	FNDC1 antisense RNA 1
chr14	91173106	91173506	401	*	5.74796	5.26079	6.1115	-0.702064	0.000361673	0.00327164	3' UTR	14	91175749	91181267	5519	1	80017	ENST00000520130.1	-2243	ENSG00000133943	DGLUCY	D-glutamate cyclase
chr14	51396311	51396711	401	*	7.90879	8.22054	7.51056	0.604506	0.000361817	0.00327258	Promoter	14	51392128	51397135	5008	2	105370496	ENST00000556762.1	424	ENSG00000258808	LINC02310	long intergenic non-protein coding RNA 2310
chr10	104291391	104291791	401	*	7.37801	6.97951	7.68993	-0.611214	0.000361944	0.0032733	Exon (ENST00000477078.2/119391, exon 7 of 7)	10	104295275	104299411	4137	1	119391	ENST00000498052.1	-3484	ENSG00000065621	GSTO2	glutathione S-transferase omega 2
chr2	3620782	3621182	401	*	4.10009	3.33829	4.59603	-0.865676	0.000361978	0.0032733	Intron (ENST00000382062.6/78989, intron 3 of 5)	2	3606052	3644446	38395	1	78989	ENST00000404205.5	14730	ENSG00000118004	COLEC11	collectin subfamily member 11
chr12	124053848	124054248	401	*	4.9407	4.37012	5.34848	-0.765579	0.000362017	0.0032733	Intron (ENST00000618862.2/144348, intron 3 of 3)	12	123997706	124011824	14119	1	144348	ENST00000539501.1	56142	ENSG00000179195	ZNF664	zinc finger protein 664
chr1	18575591	18575991	401	*	4.1645	3.43056	4.64863	-0.850588	0.000362377	0.0032759	Distal Intergenic	1	18630846	18748866	118021	1	5081	ENST00000420770.7	-54855	ENSG00000009709	PAX7	paired box 7
chr11	9972891	9973291	401	*	5.215	4.64414	5.62294	-0.762642	0.000362386	0.0032759	Intron (ENST00000692716.1/81846, intron 12 of 38)	11	9784927	9989595	204669	2	81846	ENST00000689597.1	16304	ENSG00000133812	SBF2	SET binding factor 2
chr1	236009845	236010245	401	*	6.79396	6.35699	7.12889	-0.648629	0.000362628	0.00327772	Intron (ENST00000264187.7/4811, intron 12 of 19)	1	235957879	235971825	13947	2	105373212	ENST00000443207.1	-38020		LINC02768	long intergenic non-protein coding RNA 2768
chr17	19187910	19188310	401	*	8.4201	8.71859	8.0433	0.583914	0.00036274	0.00327838	Promoter	17	19188016	19188714	699	1	780851	ENST00000584923.1	0		SNORD3A	small nucleolar RNA, C/D box 3A
chr17	18816780	18817180	401	*	4.76525	4.17677	5.18204	-0.769091	0.000363024	0.00328058	Distal Intergenic	17	18835707	18842364	6658	1	101929141	ENST00000507171.1	-18527	ENSG00000250111	LOC101929141	coiled-coil domain-containing protein 144A-like
chr15	51322610	51323010	401	*	5.90419	5.47152	6.23659	-0.644413	0.000363361	0.00328326	Intron (ENST00000396402.6/1588, intron 1 of 9)	15	51222483	51318492	96010	2	1588	ENST00000559646.1	-4118	ENSG00000137869	CYP19A1	cytochrome P450 family 19 subfamily A member 1
chr14	20691000	20691400	401	*	5.58446	5.11933	5.93563	-0.671362	0.000363444	0.00328364	Intron (ENST00000336811.10/283, intron 1 of 1)	14	20688782	20700602	11821	1	6038	ENST00000555597.1	2218	ENSG00000258818	RNASE4	ribonuclease A family member 4
chr10	17923759	17924159	401	*	6.08122	6.4123	5.6508	0.635758	0.000363673	0.00328535	Distal Intergenic	10	17951839	18043292	91454	1	221074	ENST00000539911.5	-27680	ENSG00000148482	SLC39A12	solute carrier family 39 member 12
chr15	38844209	38844609	401	*	6.20471	5.7822	6.53111	-0.630446	0.000363979	0.00328775	Intron (ENST00000647456.1/105370775, intron 3 of 6)	15	38756552	38759413	2862	2	102724253	ENST00000560675.2	-84796		LOC102724253	uncharacterized LOC102724253
chr12	95608256	95608656	401	*	5.18209	5.56448	4.6603	0.710686	0.000364142	0.00328885	Intron (ENST00000626376.2/100132594, intron 1 of 1)	12	95649232	95673999	24768	1	100132594	ENST00000688412.1	-40576	ENSG00000257150	PGAM1P5	phosphoglycerate mutase 1 pseudogene 5
chr1	217881099	217881499	401	*	5.71696	5.20593	6.09356	-0.711631	0.000364312	0.00329002	Distal Intergenic	1	217892900	217920804	27905	1	100885798	ENST00000431637.2	-11401	ENSG00000231814	LINC00210	long intergenic non-protein coding RNA 210
chr12	39990473	39990873	401	*	5.30913	4.80755	5.6806	-0.710077	0.000364529	0.00329128	Intron (ENST00000280871.9/114134, intron 3 of 9)	12	39755025	40106081	351057	2	114134	ENST00000280871.9	115208	ENSG00000151229	SLC2A13	solute carrier family 2 member 13
chr7	12757450	12757850	401	*	6.52259	6.09231	6.85359	-0.639857	0.000364532	0.00329128	Intron (ENST00000639998.1/107986770, intron 2 of 7)	7	12726152	13704540	978389	1	107986770	ENST00000639998.1	31298		LOC107986770	uncharacterized LOC107986770
chr3	157872897	157873297	401	*	5.89392	6.26849	5.38665	0.698702	0.000365076	0.00329582	Intron (ENST00000651134.1/ENST00000651134.1, intron 11 of 12)	3	158095954	158105294	9341	2	6474	ENST00000490689.3	231997	ENSG00000168779	SHOX2	short stature homeobox 2
chr1	94463674	94464074	401	*	5.03446	4.45476	5.44686	-0.765541	0.000365196	0.00329654	Intron (ENST00000370214.9/5825, intron 2 of 22)	1	94480222	94487791	7570	1	5825	ENST00000493416.5	-16148	ENSG00000117528	ABCD3	ATP binding cassette subfamily D member 3
chr18	47370030	47370430	401	*	5.27667	5.6557	4.76114	0.717141	0.000365488	0.00329881	Intron (ENST00000598649.1/110175910, intron 1 of 2)	18	47380496	47380565	70	1	100616264	ENST00000584505.1	-10066	ENSG00000266582	MIR4527	microRNA 4527
chr8	48543758	48544158	401	*	5.78282	5.31947	6.13298	-0.667197	0.000365722	0.0033001	Distal Intergenic	8	48551567	48698510	146944	1	101929268	ENST00000522575.1	-7409	ENSG00000253608	LOC101929268	uncharacterized LOC101929268
chr1	177959700	177960100	401	*	3.962	3.13926	4.48268	-0.891902	0.00036573	0.0033001	Promoter	1	177946420	177958903	12484	2	89866	ENST00000527976.1	-797	ENSG00000120341	SEC16B	SEC16 homolog B, endoplasmic reticulum export factor
chr8	118614752	118615152	401	*	5.12623	4.59099	5.51575	-0.734569	0.000365753	0.0033001	Intron (ENST00000409003.5/401474, intron 1 of 4)	8	118620498	118906091	285594	1	552860	ENST00000625758.3	-5346		SAMD12-AS1	SAMD12 antisense RNA 1
chr4	20624704	20625104	401	*	5.33653	4.2454	5.95064	-0.979541	0.000365816	0.0033003	Distal Intergenic	4	20614863	20619166	4304	1	9353	ENST00000508541.1	9841	ENSG00000145147	SLIT2	slit guidance ligand 2
chr9	120852633	120853033	401	*	3.79202	2.86445	4.35201	-0.92248	0.00036625	0.00330385	Exon (ENST00000640391.2/253039, exon 3 of 3)	9	120847294	120851339	4046	1	253039	ENST00000640622.1	5339	ENSG00000226752	CUTALP	cutA divalent cation tolerance like, pseudogene
chr7	47379888	47380288	401	*	5.94539	5.53566	6.26412	-0.622061	0.000366567	0.00330635	Intron (ENST00000311160.14/64759, intron 16 of 30)	7	47396594	47400438	3845	2	64759	ENST00000485555.1	20150	ENSG00000136205	TNS3	tensin 3
chr1	171257085	171257485	401	*	5.4774	4.99172	5.84011	-0.698331	0.000366647	0.0033067	Promoter	1	171257738	171285977	28240	1	2326	ENST00000469112.5	-253	ENSG00000010932	FMO1	flavin containing dimethylaniline monoxygenase 1
chr3	119304229	119304629	401	*	5.66725	6.017	5.2046	0.67118	0.000366827	0.00330795	Intron (ENST00000264245.9/57514, intron 1 of 11)	3	119294383	119420714	126332	1	57514	ENST00000264245.9	9846	ENSG00000031081	ARHGAP31	Rho GTPase activating protein 31
chr5	141879175	141879575	401	*	6.56167	6.17886	6.86392	-0.594917	0.000366868	0.00330795	Promoter	5	141868954	141879246	10293	2	5097	ENST00000514773.1	0	ENSG00000156453	PCDH1	protocadherin 1
chr3	172317958	172318358	401	*	6.64529	6.96813	6.22874	0.618508	0.000367178	0.00331021	Intron (ENST00000415807.7/64778, intron 11 of 25)	3	172329074	172335814	6741	1	64778	ENST00000494000.1	-10716	ENSG00000075420	FNDC3B	fibronectin type III domain containing 3B
chr14	80996324	80996724	401	*	6.4533	6.03904	6.77476	-0.629165	0.000367199	0.00331021	Intron (ENST00000541158.6/7253, intron 2 of 10)	14	80945556	80959517	13962	2	145508	ENST00000554368.1	-36807	ENSG00000100629	CEP128	centrosomal protein 128
chr19	13036891	13037291	401	*	5.88812	6.2107	5.47199	0.626963	0.000367429	0.00331191	Intron (ENST00000592199.6/4784, intron 2 of 10)	19	13025176	13094687	69512	1	4784	ENST00000693124.1	11715	ENSG00000008441	NFIX	nuclear factor I X
chr2	20859189	20859589	401	*	4.44566	3.79917	4.8905	-0.806375	0.000367536	0.00331251	Promoter	2	20859771	20861661	1891	1	101928271	ENST00000447260.1	-182	ENSG00000236436	LINC02850	long intergenic non-protein coding RNA 2850
chr15	51649915	51650315	401	*	5.03996	4.48649	5.43899	-0.747025	0.000367662	0.00331328	Distal Intergenic	15	51447711	51622833	175123	2	23312	ENST00000251076.9	-27082	ENSG00000104093	DMXL2	Dmx like 2
chr16	67198269	67198669	401	*	5.2905	4.78276	5.66531	-0.717706	0.000367769	0.00331388	Promoter	16	67199111	67204029	4919	1	79767	ENST00000360833.6	-442	ENSG00000102890	ELMO3	engulfment and cell motility 3
chr10	89278116	89278516	401	*	6.34066	6.64291	5.95784	0.586672	0.000368012	0.00331538	Exon (ENST00000487618.5/105378419, exon 4 of 4)	10	89283694	89308900	25207	1	3433	ENST00000638108.1	-5178	ENSG00000119922	IFIT2	interferon induced protein with tetratricopeptide repeats 2
chr16	10652989	10653389	401	*	4.26356	4.74329	3.53981	0.843216	0.000368018	0.00331538	Intron (ENST00000574923.1/146279, intron 1 of 2)	16	10627501	10671778	44278	2	146279	ENST00000574923.1	18389	ENSG00000153060	TEKT5	tektin 5
chr3	127970958	127971358	401	*	5.05124	4.52214	5.43751	-0.736799	0.000368137	0.00331609	Intron (ENST00000405109.5/166348, intron 5 of 5)	3	127924081	127984298	60218	1	166348	ENST00000492025.1	46877	ENSG00000187715	KBTBD12	kelch repeat and BTB domain containing 12
chr13	26946949	26947349	401	*	4.93095	4.38292	5.32715	-0.750462	0.000368445	0.0033185	Distal Intergenic	13	27089438	27095706	6269	2	219333	ENST00000612674.1	148357	ENSG00000152484	USP12	ubiquitin specific peptidase 12
chr22	30485376	30485776	401	*	5.87856	5.44202	6.21324	-0.650057	0.000368548	0.00331906	Exon (ENST00000628773.1/107985579, exon 3 of 3)	22	30483413	30492788	9376	1	107985579	ENST00000610737.1	1963	ENSG00000181123	LOC107985579	uncharacterized LOC107985579
chr11	122267587	122267987	401	*	4.48549	3.85289	4.92377	-0.794743	0.000369041	0.00332313	Intron (ENST00000660311.1/399959, intron 2 of 4)	11	122028325	122309337	281013	2	399959	ENST00000660311.1	41350	ENSG00000255248	MIR100HG	mir-100-let-7a-2-mir-125b-1 cluster host gene
chr13	39913921	39914321	401	*	6.89603	6.47328	7.22256	-0.632405	0.000369267	0.00332479	Distal Intergenic	13	39687543	39689820	2278	1	57511	ENST00000460701.1	226378	ENSG00000133103	COG6	component of oligomeric golgi complex 6
chr7	42661324	42661724	401	*	4.66897	5.10554	4.03997	0.787715	0.000369517	0.00332668	Exon (ENST00000455947.2/101928795, exon 3 of 3)	7	42661716	42706447	44732	2	101928795	ENST00000455947.2	44723	ENSG00000238284	LINC01448	long intergenic non-protein coding RNA 1448
chr20	50762851	50763251	401	*	7.31119	7.58668	6.97037	0.540249	0.000369727	0.0033282	Distal Intergenic	20	50731665	50756795	25131	1	84612	ENST00000396039.1	31186	ENSG00000124171	PARD6B	par-6 family cell polarity regulator beta
chr7	129295041	129295441	401	*	7.26997	6.85644	7.59099	-0.623001	0.000370104	0.00333122	Intron (ENST00000325006.8/23382, intron 1 of 16)	7	129351503	129397269	45767	1	23382	ENST00000461161.5	-56062	ENSG00000158467	AHCYL2	adenosylhomocysteinase like 2
chr9	129401964	129402364	401	*	4.60965	3.97256	5.05007	-0.794584	0.000370216	0.00333163	Distal Intergenic	9	129438216	129439118	903	1	105376291	ENST00000439014.1	-35852	ENSG00000226355	LOC105376291	uncharacterized LOC105376291
chr12	49580473	49580873	401	*	6.098	5.63469	6.44813	-0.679588	0.000370231	0.00333163	Intron (ENST00000552301.1/ENST00000552301.1, intron 2 of 2)	12	49568372	49630625	62254	1	25766	ENST00000551063.5	12101	ENSG00000110844	PRPF40B	pre-mRNA processing factor 40 homolog B
chr6	169558865	169559265	401	*	4.34594	3.66198	4.80804	-0.839905	0.000370746	0.00333589	Exon (ENST00000546525.5/253769, exon 20 of 20)	6	169457212	169649233	192022	2	253769	ENST00000479310.5	89968	ENSG00000184465	WDR27	WD repeat domain 27
chr9	93576354	93576754	401	*	6.89265	6.51842	7.18952	-0.582988	0.000370896	0.00333685	Promoter	9	93576584	93679587	103004	1	5253	ENST00000359246.9	0	ENSG00000197724	PHF2	PHD finger protein 2
chr15	78389330	78389730	401	*	4.14355	3.39982	4.63186	-0.86422	0.000370934	0.00333685	Distal Intergenic	15	78437431	78465264	27834	1	3658	ENST00000560840.5	-47701	ENSG00000136381	IREB2	iron responsive element binding protein 2
chr16	82675308	82675708	401	*	4.31762	3.56027	4.8117	-0.852562	0.00037116	0.00333851	Intron (ENST00000268613.14/1012, intron 2 of 14)	16	82688931	82689019	89	1	102465863	ENST00000615737.1	-13223	ENSG00000277387	MIR8058	microRNA 8058
chr13	44237339	44237739	401	*	7.76239	7.34936	8.0831	-0.622982	0.000371448	0.00334073	Intron (ENST00000618753.4/101929212, intron 3 of 3)	13	44196129	44196200	72	2	102465876	ENST00000610873.1	-41139	ENSG00000276319	MIR8079	microRNA 8079
chr9	107840117	107840517	401	*	5.81897	5.34676	6.17414	-0.681514	0.000371612	0.00334184	Distal Intergenic	9	107488989	107490482	1494	2	9314	ENST00000420475.1	-349635	ENSG00000136826	KLF4	Kruppel like factor 4
chr11	74570509	74570909	401	*	4.54521	3.92159	4.9792	-0.802616	0.000371802	0.00334318	Intron (ENST00000528481.5/10714, intron 1 of 5)	11	74592556	74595502	2947	1	10714	ENST00000532784.5	-21647	ENSG00000077514	POLD3	DNA polymerase delta 3, accessory subunit
chr9	68390919	68391319	401	*	3.75676	4.30261	2.86812	0.925712	0.000372064	0.00334516	Intron (ENST00000604870.6/5239, intron 7 of 11)	9	68396524	68406344	9821	1	5239	ENST00000587852.2	-5205	ENSG00000154330	PGM5	phosphoglucomutase 5
chr1	23897640	23898040	401	*	4.41089	4.87779	3.71624	0.836429	0.000372118	0.00334528	Intron (ENST00000374472.5/1269, intron 1 of 1)	1	23870515	23913362	42848	2	1269	ENST00000374472.5	15322	ENSG00000188822	CNR2	cannabinoid receptor 2
chr10	124006069	124006469	401	*	4.4084	4.88721	3.68677	0.842494	0.000372384	0.0033473	Distal Intergenic	10	124021082	124038619	17538	2	51363	ENST00000476765.1	32150	ENSG00000182022	CHST15	carbohydrate sulfotransferase 15
chr3	51642415	51642815	401	*	4.83062	4.26652	5.23512	-0.753542	0.000372678	0.00334941	Intron (ENST00000684192.1/23132, intron 15 of 22)	3	51630322	51663594	33273	1	23132	ENST00000461680.1	12093	ENSG00000164080	RAD54L2	RAD54 like 2
chr7	94288999	94289399	401	*	6.65592	6.20512	6.99888	-0.66251	0.000372701	0.00334941	Intron (ENST00000642601.1/101927525, intron 7 of 8)	7	94311138	94347063	35926	1	107986821	ENST00000649265.1	-21739		LOC107986821	uncharacterized LOC107986821
chr7	75359000	75359400	401	*	6.00524	6.3536	5.54506	0.665787	0.000372909	0.00335091	Promoter	7	75359194	75395368	36175	1	54441	ENST00000619870.4	0	ENSG00000205583	STAG3L1	stromal antigen 3-like 1 (pseudogene)
chr14	73222920	73223320	401	*	5.40003	4.90914	5.76563	-0.693396	0.00037324	0.00335351	3' UTR	14	73237497	73274640	37144	1	89932	ENST00000340738.9	-14177	ENSG00000100767	PAPLN	papilin, proteoglycan like sulfated glycoprotein
chr1	240555568	240555968	401	*	5.55544	5.02204	5.94398	-0.724574	0.000373693	0.00335721	Intron (ENST00000318160.5/64388, intron 1 of 1)	1	240489573	240612155	122583	2	64388	ENST00000318160.5	56187	ENSG00000180875	GREM2	gremlin 2, DAN family BMP antagonist
chr22	31950265	31950665	401	*	6.43531	6.03179	6.75029	-0.617356	0.000373797	0.00335777	Exon (ENST00000397492.1/7533, exon 2 of 3)	22	31947422	31956576	9155	1	7533	ENST00000420430.1	2843	ENSG00000128245	YWHAH	tyrosine 3-monooxygenase/tryptophan 5-monooxygenase activation protein eta
chr1	47637303	47637703	401	*	3.94451	3.1322	4.46106	-0.895713	0.000374214	0.00336051	Distal Intergenic	1	47688463	47704029	15567	1	107984953	ENST00000454285.2	-50760	ENSG00000227947	LINC01738	long intergenic non-protein coding RNA 1738
chr7	7438841	7439241	401	*	5.86871	6.19652	5.4438	0.631796	0.000374235	0.00336051	Intron (ENST00000399429.8/340267, intron 21 of 34)	7	7431218	7437435	6218	2	340267	ENST00000435823.1	-1406	ENSG00000215018	COL28A1	collagen type XXVIII alpha 1 chain
chr7	31488570	31488970	401	*	5.27442	4.77953	5.64223	-0.694183	0.000374239	0.00336051	Distal Intergenic	7	31514090	31574571	60482	1	223075	ENST00000409717.5	-25120	ENSG00000180347	ITPRID1	ITPR interacting domain containing 1
chr14	58663747	58664147	401	*	6.56331	6.91677	6.09414	0.677388	0.000374268	0.00336051	Intron (ENST00000648996.1/102723742, intron 2 of 13)	14	58646631	59017532	370902	1	102723742	ENST00000648996.1	17116	ENSG00000258583	LINC01500	long intergenic non-protein coding RNA 1500
chrX	150163215	150163615	401	*	4.23376	3.52565	4.70664	-0.838103	0.000374321	0.00336062	Intron (ENST00000449111.5/100272228, intron 11 of 14)	23	150228004	150228083	80	1	100313839	ENST00000516645.3	-64389	ENSG00000252454	MIR2114	microRNA 2114
chr15	95259446	95259846	401	*	5.47955	5.00488	5.8361	-0.686384	0.000374368	0.00336067	Intron (ENST00000659002.1/400456, intron 2 of 3)	15	95209098	95213921	4824	2	105370994	ENST00000659107.1	-45525		LOC105370994	uncharacterized LOC105370994
chr3	50121561	50121961	401	*	6.35474	5.96274	6.66267	-0.602562	0.000374565	0.00336206	Intron (ENST00000437204.1/100129060, intron 3 of 3)	3	50116545	50117175	631	1	10181	ENST00000461242.1	5016	ENSG00000003756	RBM5	RNA binding motif protein 5
chr1	148933801	148934201	401	*	3.32733	3.94906	2.21105	0.984808	0.000375272	0.00336805	Intron (ENST00000524974.5/9659, intron 7 of 45)	1	148929137	148932437	3301	1	9659	ENST00000477941.2	4664	ENSG00000178104	PDE4DIP	phosphodiesterase 4D interacting protein
chr1	236774917	236775317	401	*	5.05487	4.52279	5.44272	-0.733394	0.000375473	0.00336947	Distal Intergenic	1	236755382	236762909	7528	1	88	ENST00000682490.1	19535	ENSG00000077522	ACTN2	actinin alpha 2
chr21	37862637	37863037	401	*	5.32242	4.84043	5.68308	-0.68539	0.000375947	0.00337336	Intron (ENST00000609713.2/3763, intron 1 of 3)	21	37607373	37916457	309085	2	3763	ENST00000609713.2	53420	ENSG00000157542	KCNJ6	potassium inwardly rectifying channel subfamily J member 6
chr1	68231717	68232117	401	*	6.66648	6.27795	6.97226	-0.601046	0.000376147	0.00337477	Promoter	1	68159184	68231825	72642	2	79971	ENST00000527864.1	0	ENSG00000116729	WLS	Wnt ligand secretion mediator
chr7	83271196	83271596	401	*	5.2821	4.7608	5.66422	-0.726981	0.000376253	0.00337535	Distal Intergenic	7	82820477	83162930	342454	2	27445	ENST00000423517.6	-108266	ENSG00000186472	PCLO	piccolo presynaptic cytomatrix protein
chr2	138182906	138183306	401	*	7.41988	7.00689	7.74058	-0.622308	0.000376436	0.00337642	Distal Intergenic	2	138101878	138107178	5301	1	105373635	ENST00000446520.2	81028		LINC01832	long intergenic non-protein coding RNA 1832
chr20	41734448	41734848	401	*	4.25547	3.54857	4.72782	-0.850605	0.000376454	0.00337642	Distal Intergenic	20	41514920	41618384	103465	2	84181	ENST00000482596.1	-116064	ENSG00000124177	CHD6	chromodomain helicase DNA binding protein 6
chr2	159558498	159558898	401	*	5.27901	5.65057	4.77725	0.698464	0.000376614	0.00337747	Intron (ENST00000392783.7/29994, intron 1 of 36)	2	159437395	159555864	118470	2	29994	ENST00000467184.5	-2634	ENSG00000123636	BAZ2B	bromodomain adjacent to zinc finger domain 2B
chr5	124747310	124747710	401	*	6.97541	6.60509	7.26983	-0.577877	0.00037667	0.0033776	Promoter	5	124636915	124746639	109725	2	57507	ENST00000513986.2	-671	ENSG00000168916	ZNF608	zinc finger protein 608
chr11	47858115	47858515	401	*	6.11154	6.43926	5.68679	0.634343	0.000376858	0.00337892	Distal Intergenic	11	47839501	47848555	9055	2	23279	ENST00000526870.1	-9560	ENSG00000030066	NUP160	nucleoporin 160
chr8	31252016	31252416	401	*	5.01946	4.47119	5.41579	-0.749242	0.000377063	0.00338038	Distal Intergenic	8	31275542	31385555	110014	1	101929492	ENST00000655813.1	-23126		LOC101929492	uncharacterized LOC101929492
chr10	112140154	112140554	401	*	5.76044	5.30658	6.10518	-0.665939	0.000377261	0.00338143	Distal Intergenic	10	112153870	112183710	29841	2	57678	ENST00000369425.5	43156	ENSG00000119927	GPAM	glycerol-3-phosphate acyltransferase, mitochondrial
chr9	123724426	123724826	401	*	4.07934	3.33492	4.56794	-0.85695	0.000377263	0.00338143	Intron (ENST00000473039.5/57706, intron 4 of 17)	9	123569545	123757759	188215	2	57706	ENST00000474676.1	32933	ENSG00000119522	DENND1A	DENN domain containing 1A
chr8	96009868	96010268	401	*	4.97925	4.41208	5.38531	-0.754413	0.000377697	0.00338494	Distal Intergenic	8	95947781	95948233	453	2	100500773	ENST00000523996.1	-61635		SRSF3P2	SRSF3 pseudogene 2
chr8	57491299	57491699	401	*	3.91651	3.11879	4.42721	-0.88065	0.000377743	0.00338498	Distal Intergenic	8	57492884	57545943	53060	1	105375855	ENST00000520370.1	-1185		LOC105375855	uncharacterized LOC105375855
chr6	108697605	108698005	401	*	6.96522	7.28459	6.55443	0.617846	0.000377784	0.00338498	Distal Intergenic	6	108656346	108680751	24406	1	2309	ENST00000540898.1	41259	ENSG00000118689	FOXO3	forkhead box O3
chr2	207734252	207734652	401	*	4.34725	3.67607	4.80354	-0.830562	0.000378002	0.00338637	Intron (ENST00000392209.7/151195, intron 5 of 10)	2	207742274	207761839	19566	1	151195	ENST00000420321.1	-7622	ENSG00000163249	CCNYL1	cyclin Y like 1
chr11	95764226	95764626	401	*	4.39623	3.71879	4.85538	-0.825524	0.000378022	0.00338637	Distal Intergenic	11	95775854	95779204	3351	2	143684	ENST00000541418.1	14578	ENSG00000077458	FAM76B	family with sequence similarity 76 member B
chr11	111937118	111937518	401	*	6.78956	6.36584	7.11667	-0.637553	0.00037828	0.00338831	Promoter	11	111937343	112022653	85311	1	85458	ENST00000440460.7	0	ENSG00000150764	DIXDC1	DIX domain containing 1
chr16	547029	547429	401	*	7.07007	6.70389	7.36188	-0.577366	0.000378464	0.00338958	Exon (ENST00000219611.7/6650, exon 4 of 14)	16	543277	543366	90	1	100423037	ENST00000582210.1	3752	ENSG00000266235	MIR3176	microRNA 3176
chr12	105654548	105654948	401	*	5.52608	4.6919	6.05125	-0.893309	0.000379037	0.00339434	Distal Intergenic	12	105704203	105744062	39860	1	101929110	ENST00000548557.1	-49255	ENSG00000257859	CASC18	cancer susceptibility 18
chr6	139384215	139384615	401	*	5.50338	5.86225	5.02457	0.682465	0.00037951	0.0033982	Intron (ENST00000650173.1/107986651, intron 4 of 7)	6	139371807	139374648	2842	2	10370	ENST00000367651.4	-9567	ENSG00000164442	CITED2	Cbp/p300 interacting transactivator with Glu/Asp rich carboxy-terminal domain 2
chr4	88706488	88706888	401	*	5.97223	5.50704	6.32344	-0.675651	0.000379597	0.0033986	Exon (ENST00000512194.2/8916, exon 26 of 26)	4	88709298	88728672	19375	1	285512	ENST00000652855.1	-2410	ENSG00000248019	FAM13A-AS1	FAM13A antisense RNA 1
chr18	22466028	22466428	401	*	7.01808	7.31268	6.64748	0.57938	0.000379732	0.00339943	Distal Intergenic	18	22413599	22417915	4317	2	64693	ENST00000391403.4	-48113	ENSG00000212710	CTAGE1	cutaneous T cell lymphoma-associated antigen 1
chr4	13917002	13917402	401	*	7.17096	7.46327	6.80398	0.569869	0.000379906	0.00340036	Intron (ENST00000669061.1/107986182, intron 4 of 4)	4	13953088	14003718	50631	1	107986182	ENST00000657663.1	-35686		LOC107986182	uncharacterized LOC107986182
chr20	31790371	31790771	401	*	4.7215	4.13241	5.1386	-0.76585	0.000379919	0.00340036	Intron (ENST00000340513.4/22974, intron 13 of 18)	20	31819308	31834689	15382	1	85366	ENST00000375994.6	-28537	ENSG00000101306	MYLK2	myosin light chain kinase 2
chr7	20444045	20444445	401	*	5.55347	5.02477	5.93953	-0.715055	0.000379993	0.00340065	Distal Intergenic	7	20364645	20382081	17437	1	3696	ENST00000477859.1	79400	ENSG00000105855	ITGB8	integrin subunit beta 8
chr19	30682895	30683295	401	*	6.41962	5.99628	6.74651	-0.638689	0.000380108	0.0034013	Intron (ENST00000592773.2/9745, intron 1 of 1)	19	30549346	30713538	164193	1	9745	ENST00000592773.2	133549	ENSG00000198597	ZNF536	zinc finger protein 536
chr5	172403075	172403475	401	*	5.86206	5.40872	6.20649	-0.669946	0.00038035	0.0034031	Intron (ENST00000636523.1/285590, intron 3 of 13)	5	172325000	172454308	129309	2	285590	ENST00000636523.1	50833	ENSG00000174705	SH3PXD2B	SH3 and PX domains 2B
chrX	118847622	118848022	401	*	3.95231	3.15396	4.46326	-0.880462	0.000380482	0.0034039	Intron (ENST00000655074.1/101928287, intron 5 of 6)	23	118845698	118857862	12165	1	101928287	ENST00000666896.1	1924	ENSG00000203650	LINC01285	long intergenic non-protein coding RNA 1285
chr1	76807838	76808238	401	*	4.63423	3.96785	5.08832	-0.807009	0.000380683	0.00340519	Distal Intergenic	1	76758124	76779267	21144	2	110806286	ENST00000427806.1	-28571	ENSG00000237552	LINC02567	long intergenic non-protein coding RNA 2567
chr11	74577984	74578384	401	*	4.36635	3.66985	4.83409	-0.831214	0.000380709	0.00340519	Intron (ENST00000528481.5/10714, intron 1 of 5)	11	74592556	74595502	2947	1	10714	ENST00000532784.5	-14172	ENSG00000077514	POLD3	DNA polymerase delta 3, accessory subunit
chr17	8162777	8163177	401	*	7.22253	6.81219	7.54163	-0.621742	0.000381067	0.00340801	Promoter	17	8150816	8162975	12160	2	6844	ENST00000498285.1	0	ENSG00000220205	VAMP2	vesicle associated membrane protein 2
chr12	50070475	50070875	401	*	6.74944	6.32581	7.07651	-0.639223	0.000381373	0.00341037	Promoter	12	50070740	50080782	10043	1	41	ENST00000551199.1	0	ENSG00000110881	ASIC1	acid sensing ion channel subunit 1
chr2	191203111	191203511	401	*	6.89396	7.18285	6.53235	0.5668	0.000381856	0.00341432	Distal Intergenic	2	191245185	191346274	101090	1	4430	ENST00000418908.5	-41674	ENSG00000128641	MYO1B	myosin IB
chr5	142151843	142152243	401	*	4.20414	3.46718	4.68956	-0.852452	0.000381997	0.00341453	3' UTR	5	142142978	142154195	11218	1	80762	ENST00000503388.1	8865	ENSG00000131507	NDFIP1	Nedd4 family interacting protein 1
chr6	143187232	143187632	401	*	6.43731	6.01188	6.76543	-0.638208	0.000382033	0.00341453	3' UTR	6	143164944	143187814	22871	1	51390	ENST00000470265.1	22288	ENSG00000146416	AIG1	androgen induced 1
chr2	111533567	111533967	401	*	3.8431	4.38254	2.97163	0.907456	0.000382046	0.00341453	Intron (ENST00000630717.1/ENST00000630717.1, intron 1 of 1)	2	111429318	111523376	94059	2	541471	ENST00000643766.1	-10191	ENSG00000172965	MIR4435-2HG	MIR4435-2 host gene
chr17	77354844	77355244	401	*	7.57993	7.22612	7.86384	-0.559293	0.000382077	0.00341453	Intron (ENST00000589070.1/10801, intron 1 of 1)	17	77373190	77500594	127405	1	10801	ENST00000423034.6	-17946	ENSG00000184640	SEPTIN9	septin 9
chr4	94457755	94458155	401	*	6.1712	5.76013	6.49075	-0.619851	0.00038209	0.00341453	Intron (ENST00000318007.9/10611, intron 2 of 9)	4	94455267	94549986	94720	1	10611	ENST00000511767.3	2488	ENSG00000163110	PDLIM5	PDZ and LIM domain 5
chr4	119984929	119985329	401	*	4.25925	3.55551	4.7302	-0.849116	0.000382167	0.00341484	Distal Intergenic	4	119939540	119964293	24754	1	100996694	ENST00000505122.2	45389	ENSG00000250392	LINC02502	long intergenic non-protein coding RNA 2502
chr10	116186289	116186689	401	*	4.32577	3.61055	4.80178	-0.835755	0.000382259	0.00341529	Intron (ENST00000369236.5/2674, intron 3 of 8)	10	116064211	116255795	191585	2	2674	ENST00000682724.1	69106	ENSG00000151892	GFRA1	GDNF family receptor alpha 1
chr3	63940364	63940764	401	*	6.66111	7.00708	6.20508	0.665763	0.000382409	0.00341606	Intron (ENST00000674280.1/6314, intron 4 of 12)	3	63967744	63999796	32053	1	6314	ENST00000484332.1	-26980	ENSG00000163635	ATXN7	ataxin 7
chr2	64831300	64831700	401	*	8.05319	8.32261	7.72161	0.529973	0.000382429	0.00341606	Distal Intergenic	2	64846130	64863626	17497	2	101927438	ENST00000445865.1	31926	ENSG00000234572	LINC01800	long intergenic non-protein coding RNA 1800
chr19	46426599	46426999	401	*	5.30002	4.81982	5.65968	-0.68799	0.00038271	0.00341819	3' UTR	19	46424697	46428936	4240	2	110806277	ENST00000617053.3	1937	ENSG00000277531	PNMA8C	PNMA family member 8C
chr2	132547124	132547524	401	*	4.07194	3.29955	4.57229	-0.86821	0.000382811	0.00341863	Intron (ENST00000329321.4/2863, intron 1 of 1)	2	132604441	132646554	42114	1	2863	ENST00000470071.1	-56917	ENSG00000183840	GPR39	G protein-coupled receptor 39
chr12	34027644	34028044	401	*	5.64307	5.10801	6.03249	-0.735284	0.000382844	0.00341863	3' UTR	12	34022496	34028302	5807	1	84920	ENST00000266483.7	5148	ENSG00000139133	ALG10	ALG10 alpha-1,2-glucosyltransferase
chr3	170997903	170998303	401	*	5.49837	4.9803	5.87877	-0.722793	0.000383148	0.00342097	3' UTR	3	171005416	171007470	2055	2	6514	ENST00000471379.1	9167	ENSG00000163581	SLC2A2	solute carrier family 2 member 2
chr12	70661779	70662179	401	*	5.18512	5.56583	4.66647	0.713594	0.000383363	0.00342252	Intron (ENST00000440835.6/5801, intron 7 of 9)	12	70638082	70664372	26291	2	5801	ENST00000547752.5	2193	ENSG00000153233	PTPRR	protein tyrosine phosphatase receptor type R
chr14	38867570	38867970	401	*	5.58231	5.07644	5.95612	-0.712808	0.000383501	0.00342338	Intron (ENST00000658492.1/283547, intron 1 of 5)	14	38749100	38838458	89359	2	283547	ENST00000557440.2	-29112	ENSG00000259070	LINC00639	long intergenic non-protein coding RNA 639
chr17	73710128	73710528	401	*	4.59959	3.98119	5.03106	-0.790604	0.000383681	0.00342461	Distal Intergenic	17	73737854	73756557	18704	1	100134391	ENST00000583854.1	-27326	ENSG00000263574	LOC100134391	uncharacterized LOC100134391
chr5	80247278	80247678	401	*	5.52104	5.86866	5.06215	0.659595	0.000383755	0.00342489	Intron (ENST00000509193.5/256987, intron 1 of 12)	5	80177315	80255198	77884	2	256987	ENST00000513907.1	7520	ENSG00000164300	SERINC5	serine incorporator 5
chr1	84366753	84367153	401	*	6.3602	5.95634	6.67538	-0.609867	0.000384078	0.00342734	Promoter	1	84364958	84365841	884	2	391051	ENST00000638373.1	-912		UOX	urate oxidase (pseudogene)
chr2	27185663	27186063	401	*	7.46165	7.76639	7.07481	0.592094	0.000384117	0.00342734	Distal Intergenic	2	27199587	27203049	3463	2	8884	ENST00000461757.1	16986	ENSG00000138074	SLC5A6	solute carrier family 5 member 6
chr14	66401442	66401842	401	*	4.36711	3.67161	4.83439	-0.832828	0.000384156	0.00342734	Intron (ENST00000556361.1/ENST00000556361.1, intron 1 of 3)	14	66411704	66498677	86974	1	440184	ENST00000641761.1	-9862	ENSG00000196553	CCDC196	coiled-coil domain containing 196
chr7	87797816	87798216	401	*	3.82284	2.98392	4.34985	-0.902874	0.000384514	0.00343016	Intron (ENST00000394654.4/154661, intron 8 of 10)	7	87836297	87837147	851	2	55972	ENST00000483810.1	38931	ENSG00000075303	SLC25A40	solute carrier family 25 member 40
chr17	40791101	40791501	401	*	7.0075	6.61329	7.31678	-0.603001	0.000384832	0.00343252	Distal Intergenic	17	40792196	40799959	7764	2	162605	ENST00000306658.8	8458	ENSG00000173908	KRT28	keratin 28
chr12	31000690	31001090	401	*	4.53495	4.98727	3.87241	0.804096	0.000384863	0.00343252	Intron (ENST00000613860.4/ENST00000613860.4, intron 1 of 5)	12	31050916	31060750	9835	2	100506660	ENST00000535870.1	59660	ENSG00000245614	DDX11-AS1	DDX11 antisense RNA 1
chr7	134689998	134690398	401	*	6.44404	6.06191	6.74586	-0.590832	0.000384919	0.0034326	Distal Intergenic	7	134660421	134661741	1321	1	669	ENST00000443095.1	29577	ENSG00000172331	BPGM	bisphosphoglycerate mutase
chr5	98470718	98471118	401	*	3.3225	3.96329	2.14074	0.996194	0.000385086	0.0034326	Distal Intergenic	5	98768650	98779919	11270	1	285704	ENST00000504776.5	-297532	ENSG00000174136	RGMB	repulsive guidance molecule BMP co-receptor b
chr13	47499747	47500147	401	*	5.06237	5.46854	4.49499	0.747768	0.000385098	0.0034326	Distal Intergenic	13	47905329	47907357	2029	2	107984570	ENST00000435617.1	407210		LINC00444	long intergenic non-protein coding RNA 444
chr1	67041817	67042217	401	*	3.87994	2.99746	4.4235	-0.917107	0.000385101	0.0034326	Intron (ENST00000235345.6/23169, intron 8 of 11)	1	66999350	67054148	54799	2	23169	ENST00000235345.6	11931	ENSG00000116704	SLC35D1	solute carrier family 35 member D1
chr5	54329974	54330374	401	*	5.95597	6.29333	5.51482	0.652286	0.000385112	0.0034326	Intron (ENST00000665899.1/104355136, intron 3 of 4)	5	54322881	54401905	79025	1	104355136	ENST00000517934.1	7093	ENSG00000249069	LINC01033	long intergenic non-protein coding RNA 1033
chr12	95534343	95534743	401	*	4.98906	4.4405	5.38554	-0.731088	0.000385126	0.0034326	Promoter	12	95518143	95534326	16184	2	84101	ENST00000552440.5	-17	ENSG00000136014	USP44	ubiquitin specific peptidase 44
chr7	46034453	46034853	401	*	5.52829	5.0461	5.88906	-0.684913	0.000385266	0.00343321	Distal Intergenic	7	45990905	46000898	9994	1	102723446	ENST00000436056.1	43548		LOC102723446	uncharacterized LOC102723446
chr12	92244020	92244420	401	*	6.43143	5.70405	6.91273	-0.851076	0.000385309	0.00343321	Distal Intergenic	12	92146202	92226557	80356	1	101928617	ENST00000654992.1	97818		BTG1-DT	BTG1 divergent transcript
chr11	33942868	33943268	401	*	4.76495	5.19072	4.15828	0.771933	0.00038532	0.00343321	Distal Intergenic	11	33858576	33892076	33501	2	4005	ENST00000257818.3	-50792	ENSG00000135363	LMO2	LIM domain only 2
chr5	35089656	35090056	401	*	5.82316	5.3849	6.15885	-0.651548	0.000385497	0.00343441	Promoter	5	35048772	35089637	40866	2	5618	ENST00000618625.4	-19	ENSG00000113494	PRLR	prolactin receptor
chr11	93234608	93235008	401	*	6.48759	6.1062	6.78894	-0.59469	0.00038556	0.00343459	Distal Intergenic	11	93221486	93221630	145	2	112268080	ENST00000531740.1	-12978		LOC112268080	6.8 kDa mitochondrial proteolipid-like
chr2	117972458	117972858	401	*	4.63393	5.0688	4.00845	0.790928	0.000386209	0.00344	Intron (ENST00000319432.9/54520, intron 11 of 23)	2	117948033	117952412	4380	2	54520	ENST00000488908.1	-20046	ENSG00000125633	CCDC93	coiled-coil domain containing 93
chr5	41843455	41843855	401	*	4.55439	3.89328	5.00605	-0.810546	0.000386391	0.00344124	Promoter	5	41731370	41843657	112288	2	5019	ENST00000509987.1	0	ENSG00000083720	OXCT1	3-oxoacid CoA-transferase 1
chr19	869302	869702	401	*	5.03836	5.43284	4.49364	0.729918	0.000386483	0.00344164	Intron (ENST00000395808.7/10025, intron 13 of 14)	19	867963	871066	3104	2	10025	ENST00000621073.4	1364	ENSG00000175221	MED16	mediator complex subunit 16
chr22	39343511	39343911	401	*	5.60246	5.14397	5.94985	-0.668267	0.000386521	0.00344164	Distal Intergenic	22	39349925	39378389	28465	1	9145	ENST00000318801.8	-6014	ENSG00000100321	SYNGR1	synaptogyrin 1
chr2	26720268	26720668	401	*	7.04168	7.34977	6.64943	0.599818	0.000387421	0.00344895	Intron (ENST00000302909.4/3777, intron 1 of 1)	2	26692722	26733420	40699	1	3777	ENST00000302909.4	27546	ENSG00000171303	KCNK3	potassium two pore domain channel subfamily K member 3
chr5	80069216	80069616	401	*	4.68677	4.04986	5.1271	-0.787871	0.000387445	0.00344895	Intron (ENST00000350881.6/7060, intron 10 of 21)	5	80073272	80076879	3608	1	7060	ENST00000515510.1	-3656	ENSG00000113296	THBS4	thrombospondin 4
chr12	72271911	72272311	401	*	4.55527	3.9253	4.9923	-0.786255	0.000387469	0.00344895	Promoter	12	72253551	72272158	18608	2	283392	ENST00000667301.1	0		TRHDE-AS1	TRHDE antisense RNA 1
chr10	51010923	51011323	401	*	4.50622	3.83898	4.9607	-0.823941	0.000387712	0.00345074	Intron (ENST00000401604.8/5592, intron 1 of 17)	10	50990888	52298350	1307463	1	5592	ENST00000401604.8	20035	ENSG00000185532	PRKG1	protein kinase cGMP-dependent 1
chr20	34693398	34693798	401	*	4.256	4.72394	3.55903	0.832898	0.000388384	0.00345602	Intron (ENST00000628281.2/128869, intron 1 of 6)	20	34616042	34698790	82749	2	128869	ENST00000628281.2	4992	ENSG00000101464	PIGU	phosphatidylinositol glycan anchor biosynthesis class U
chr12	53939632	53940032	401	*	6.82205	6.4722	7.1034	-0.556252	0.000388426	0.00345602	Promoter	12	53935328	53939643	4316	2	100874366	ENST00000512916.2	0	ENSG00000249641	HOXC13-AS	HOXC13 antisense RNA
chr1	181166538	181166938	401	*	6.33619	5.94672	6.64257	-0.603022	0.000388434	0.00345602	Distal Intergenic	1	181174484	181182208	7725	1	101928973	ENST00000435023.1	-7546	ENSG00000237292	LINC01732	long intergenic non-protein coding RNA 1732
chr12	29712975	29713375	401	*	6.76522	6.35023	7.08711	-0.625417	0.000388586	0.003457	Intron (ENST00000539277.6/83857, intron 5 of 17)	12	29532568	29783046	250479	2	83857	ENST00000553189.5	69671	ENSG00000133687	TMTC1	transmembrane O-mannosyltransferase targeting cadherins 1
chr19	33388206	33388606	401	*	6.73958	7.03462	6.36827	0.571273	0.00038872	0.00345781	Promoter	19	33386950	33389120	2171	2	5184	ENST00000593085.1	514	ENSG00000124299	PEPD	peptidase D
chr7	151538208	151538608	401	*	6.16324	5.65444	6.53864	-0.713138	0.000388816	0.00345829	Distal Intergenic	7	151467101	151520120	53020	2	6009	ENST00000496004.5	-18088	ENSG00000106615	RHEB	Ras homolog, mTORC1 binding
chr4	110315476	110315876	401	*	4.12951	3.41067	4.60709	-0.85176	0.00038897	0.00345928	Distal Intergenic	4	110365733	110506258	140526	1	2028	ENST00000510961.1	-49857	ENSG00000138792	ENPEP	glutamyl aminopeptidase
chr11	36702626	36703026	401	*	4.66628	4.06706	5.0884	-0.771379	0.00039005	0.00346761	Distal Intergenic	11	36671919	36675695	3777	1	107984325	ENST00000679127.1	30707		LOC107984325	uncharacterized LOC107984325
chr20	47561234	47561634	401	*	7.14231	7.42896	6.78421	0.561033	0.000390071	0.00346761	Intron (ENST00000371998.8/8202, intron 1 of 22)	20	47501941	47655742	153802	1	8202	ENST00000371997.3	59293	ENSG00000124151	NCOA3	nuclear receptor coactivator 3
chr19	48513798	48514198	401	*	5.17133	4.66622	5.54471	-0.714615	0.000390075	0.00346761	Promoter	19	48485773	48513935	28163	2	114783	ENST00000650440.1	0	ENSG00000142235	LMTK3	lemur tyrosine kinase 3
chr1	219778767	219779167	401	*	4.35901	3.61518	4.84738	-0.848775	0.000390077	0.00346761	Intron (ENST00000484239.5/105372926, intron 8 of 8)	1	219914264	219919030	4767	2	55532	ENST00000484079.1	139863	ENSG00000196660	SLC30A10	solute carrier family 30 member 10
chr19	15629308	15629708	401	*	4.79106	4.2302	5.19389	-0.749746	0.000390516	0.00347044	Promoter	19	15628349	15629635	1287	1	11283	ENST00000589722.2	959	ENSG00000186526	CYP4F8	cytochrome P450 family 4 subfamily F member 8
chr8	24156306	24156706	401	*	6.2067	6.53109	5.78756	0.624164	0.000390521	0.00347044	Distal Intergenic	8	24294069	24311427	17359	1	10863	ENST00000523379.5	-137363	ENSG00000042980	ADAM28	ADAM metallopeptidase domain 28
chr2	205660475	205660875	401	*	7.65918	7.94793	7.2978	0.562745	0.000390524	0.00347044	Distal Intergenic	2	205681990	205701557	19568	1	8828	ENST00000464003.1	-21115	ENSG00000118257	NRP2	neuropilin 2
chr13	31698241	31698641	401	*	3.97284	3.19119	4.477	-0.87989	0.000390622	0.00347085	Distal Intergenic	13	31739526	31803389	63864	1	122042	ENST00000298386.7	-40885	ENSG00000133105	RXFP2	relaxin family peptide receptor 2
chr2	48126217	48126617	401	*	6.08233	5.62252	6.43047	-0.669867	0.000390656	0.00347085	Intron (ENST00000651429.1/105374591, intron 3 of 8)	2	48006039	48111391	105353	2	105374593	ENST00000650693.1	-14826		LOC105374593	uncharacterized LOC105374593
chr5	71778677	71779077	401	*	4.50874	3.84819	4.96014	-0.827009	0.000390814	0.00347188	Distal Intergenic	5	71719579	71721048	1470	1	9607	ENST00000513096.1	59098	ENSG00000164326	CARTPT	CART prepropeptide
chr3	99248826	99249226	401	*	6.4629	6.0105	6.80678	-0.657339	0.000390901	0.00347227	Distal Intergenic	3	98981058	98983096	2039	1	105374003	ENST00000473756.1	267768		LOC105374003	uncharacterized LOC105374003
chr5	14727357	14727757	401	*	6.30049	5.8927	6.61805	-0.619258	0.000391107	0.00347372	Intron (ENST00000284268.8/56172, intron 8 of 11)	5	14711088	14717088	6001	2	56172	ENST00000502585.1	-10269	ENSG00000154122	ANKH	ANKH inorganic pyrophosphate transport regulator
chr19	3580135	3580535	401	*	5.29703	4.79883	5.66665	-0.692586	0.000391242	0.00347424	Distal Intergenic	19	3576885	3578444	1560	1	10362	ENST00000461099.1	3250	ENSG00000064961	HMG20B	high mobility group 20B
chr11	72091274	72091674	401	*	5.73984	5.24372	6.10831	-0.702973	0.00039125	0.00347424	Intron (ENST00000307198.11/220074, intron 1 of 6)	11	72088664	72095599	6936	1	120356739	ENST00000644745.1	2610	ENSG00000184154	LRRC51	leucine rich repeat containing 51
chr1	234702332	234702732	401	*	4.5573	3.90619	5.00431	-0.805437	0.000391801	0.00347875	Distal Intergenic	1	234724042	234731643	7602	1	100506810	ENST00000437601.2	-21310	ENSG00000227630	LINC01132	long intergenic non-protein coding RNA 1132
chr4	1809873	1810273	401	*	6.15562	5.74797	6.4731	-0.618597	0.000391874	0.00347902	Distal Intergenic	4	1804492	1805859	1368	1	2261	ENST00000469068.1	5381	ENSG00000068078	FGFR3	fibroblast growth factor receptor 3
chr1	2381693	2382093	401	*	7.49176	7.13266	7.77905	-0.564941	0.00039193	0.00347914	Intron (ENST00000378531.8/79906, intron 6 of 13)	1	2371676	2385121	13446	2	79906	ENST00000419785.1	3028	ENSG00000116151	MORN1	MORN repeat containing 1
chr16	21101970	21102370	401	*	6.00257	5.53098	6.35739	-0.682272	0.00039207	0.00347999	Intron (ENST00000261383.3/55567, intron 16 of 61)	16	21116439	21121291	4853	1	107984888	ENST00000690561.1	-14069		LOC107984888	uncharacterized LOC107984888
chr10	90911588	90911988	401	*	5.3285	4.79068	5.71937	-0.737063	0.000392607	0.00348388	Distal Intergenic	10	90912096	90921087	8992	2	27063	ENST00000371697.4	9099	ENSG00000148677	ANKRD1	ankyrin repeat domain 1
chr21	33360982	33361382	401	*	6.01176	5.5608	6.35482	-0.650457	0.000392609	0.00348388	Distal Intergenic	21	33325005	33343604	18600	1	3454	ENST00000651609.1	35977	ENSG00000142166	IFNAR1	interferon alpha and beta receptor subunit 1
chr1	54250112	54250512	401	*	5.6434	5.18878	5.98857	-0.670913	0.000392664	0.00348388	Intron (ENST00000326956.12/23648, intron 5 of 13)	1	54242856	54251671	8816	2	23648	ENST00000530618.1	1159	ENSG00000157216	SSBP3	single stranded DNA binding protein 3
chr13	98252957	98253357	401	*	7.70062	7.21535	8.06311	-0.683341	0.000392679	0.00348388	Intron (ENST00000595437.5/10160, intron 2 of 27)	13	98208524	98208600	77	1	100422881	ENST00000582699.1	44433	ENSG00000263399	MIR3170	microRNA 3170
chr13	100753408	100753808	401	*	4.73806	4.09239	5.18252	-0.808741	0.000393116	0.00348737	Intron (ENST00000457843.1/100885778, intron 2 of 7)	13	100708325	101059286	350962	1	100885778	ENST00000457843.1	45083	ENSG00000233009	NALCN-AS1	NALCN antisense RNA 1
chr5	151115262	151115662	401	*	5.65048	5.12676	6.0339	-0.727624	0.000393312	0.00348874	Intron (ENST00000354546.10/309, intron 20 of 25)	5	151100712	151105272	4561	2	309	ENST00000522664.5	-9990	ENSG00000197043	ANXA6	annexin A6
chr1	43073590	43073990	401	*	5.84172	5.33358	6.21675	-0.716191	0.000393408	0.00348887	Distal Intergenic	1	43145153	43156396	11244	1	440585	ENST00000410048.5	-71163	ENSG00000186973	FAM183A	family with sequence similarity 183 member A
chr10	94380971	94381371	401	*	5.60909	5.97823	5.11178	0.694164	0.000393413	0.00348887	Distal Intergenic	10	94361324	94362959	1636	2	64318	ENST00000461562.1	-18012	ENSG00000173145	NOC3L	NOC3 like DNA replication regulator
chr11	122601441	122601841	401	*	6.18173	5.7586	6.50849	-0.637111	0.000393485	0.00348913	Distal Intergenic	11	122154755	122556721	401967	2	399959	ENST00000533109.6	-44720	ENSG00000255248	MIR100HG	mir-100-let-7a-2-mir-125b-1 cluster host gene
chr5	143011677	143012077	401	*	5.94137	5.46982	6.29617	-0.676672	0.000394733	0.00349981	Promoter	5	143010736	143014397	3662	1	23092	ENST00000464838.1	941	ENSG00000145819	ARHGAP26	Rho GTPase activating protein 26
chr2	30427702	30428102	401	*	4.392	3.72439	4.84666	-0.822601	0.000394981	0.00350163	Distal Intergenic	2	30447226	30552549	105324	1	253558	ENST00000466477.5	-19124	ENSG00000172954	LCLAT1	lysocardiolipin acyltransferase 1
chr17	69575382	69575782	401	*	7.79672	8.06944	7.46015	0.536475	0.000395215	0.00350332	Distal Intergenic	17	69577251	69624734	47484	1	101928122	ENST00000588501.5	-1469	ENSG00000227517	LINC01483	long intergenic non-protein coding RNA 1483
chr12	125183171	125183571	401	*	6.58855	6.19417	6.89794	-0.605843	0.000395373	0.00350401	Distal Intergenic	12	125186386	125662369	475984	1	114795	ENST00000682704.1	-2815	ENSG00000139364	TMEM132B	transmembrane protein 132B
chr3	101261542	101261942	401	*	5.14555	4.59185	5.5447	-0.753445	0.000395379	0.00350401	Intron (ENST00000193391.8/50939, intron 9 of 18)	3	101222546	101320575	98030	2	50939	ENST00000193391.8	58633	ENSG00000081148	IMPG2	interphotoreceptor matrix proteoglycan 2
chr16	53520616	53521016	401	*	4.95796	4.36927	5.37486	-0.759289	0.000395486	0.00350455	Distal Intergenic	16	53518402	53519511	1110	2	105371268	ENST00000689826.1	-1105		LOC105371268	uncharacterized LOC105371268
chr5	169302658	169303058	401	*	7.59837	7.22008	7.89779	-0.587323	0.000395526	0.00350455	Distal Intergenic	5	168661740	169301139	639400	2	6586	ENST00000519560.6	-1519	ENSG00000184347	SLIT3	slit guidance ligand 3
chr2	30048649	30049049	401	*	6.53236	6.04238	6.89746	-0.68344	0.000395714	0.00350583	Distal Intergenic	2	30111175	30136333	25159	2	101929418	ENST00000420016.1	87284		LOC101929418	uncharacterized LOC101929418
chr1	175198348	175198748	401	*	4.44852	3.30833	5.07735	-0.983228	0.00039626	0.00351029	Distal Intergenic	1	175161044	175192999	31956	2	9674	ENST00000563563.2	-5349	ENSG00000235750	KIAA0040	KIAA0040
chr13	97109857	97110257	401	*	7.84675	7.48542	8.13547	-0.568552	0.000396457	0.00351165	Distal Intergenic	13	97172469	97179622	7154	2	103625683	ENST00000453862.1	69365	ENSG00000233124	LINC00456	long intergenic non-protein coding RNA 456
chr2	70647877	70648277	401	*	4.83686	4.26359	5.24602	-0.768898	0.000396553	0.00351212	3' UTR	2	70663498	70673348	9851	2	119	ENST00000481675.1	25071	ENSG00000075340	ADD2	adducin 2
chr4	177250090	177250490	401	*	6.56045	6.1412	6.8849	-0.632565	0.000397152	0.00351704	Intron (ENST00000656694.1/105377557, intron 1 of 4)	4	176976787	177301107	324321	2	105377557	ENST00000662794.1	50617		LOC105377557	uncharacterized LOC105377557
chr13	35857680	35858080	401	*	5.9901	5.51403	6.34745	-0.676777	0.000397706	0.00352156	Intron (ENST00000360631.8/9201, intron 5 of 16)	13	35768652	35855861	87210	2	9201	ENST00000615680.4	-1819	ENSG00000133083	DCLK1	doublecortin like kinase 1
chr19	45614238	45614638	401	*	5.41782	5.79518	4.90539	0.704119	0.00039795	0.00352333	3' UTR	19	45609662	45616152	6491	2	24139	ENST00000592433.5	1514	ENSG00000125746	EML2	EMAP like 2
chr3	143674318	143674718	401	*	5.71678	5.26971	6.05759	-0.659361	0.000398254	0.00352564	Intron (ENST00000316549.11/285195, intron 5 of 15)	3	143552419	143698149	145731	2	285195	ENST00000483124.1	23431	ENSG00000181804	SLC9A9	solute carrier family 9 member A9
chr5	174505571	174505971	401	*	5.45367	6.0411	4.44623	0.951357	0.000398389	0.00352646	Intron (ENST00000515513.5/101928176, intron 2 of 4)	5	174503815	174520665	16851	1	101928176	ENST00000511707.5	1756	ENSG00000249306	LINC01411	long intergenic non-protein coding RNA 1411
chr17	47229754	47230154	401	*	7.26161	6.88971	7.55701	-0.581472	0.000399677	0.00353747	Distal Intergenic	17	47220030	47223477	3448	1	4635	ENST00000570671.1	9724	ENSG00000198336	MYL4	myosin light chain 4
chr1	162276463	162276863	401	*	4.534	3.8744	4.98495	-0.815787	0.000400697	0.00354611	Intron (ENST00000361897.10/9722, intron 2 of 9)	1	162342546	162342640	95	1	693141	ENST00000384996.3	-65683	ENSG00000207729	MIR556	microRNA 556
chr2	111918466	111918866	401	*	4.33852	3.65316	4.80125	-0.834375	0.000400986	0.00354829	Intron (ENST00000295408.9/10461, intron 1 of 18)	2	111898664	112029000	130337	1	10461	ENST00000439966.5	19802	ENSG00000153208	MERTK	MER proto-oncogene, tyrosine kinase
chrX	54891566	54891966	401	*	4.54667	3.93175	4.97646	-0.784006	0.000401292	0.00355061	Distal Intergenic	23	54920462	54923356	2895	1	7216	ENST00000411534.1	-28496	ENSG00000067445	TRO	trophinin
chr14	76387118	76387518	401	*	6.0787	5.66064	6.40244	-0.626999	0.000401466	0.00355158	Intron (ENST00000512784.6/2103, intron 1 of 6)	14	76376137	76501837	125701	1	2103	ENST00000644823.1	10981	ENSG00000119715	ESRRB	estrogen related receptor beta
chr3	45938792	45939192	401	*	6.38522	5.97895	6.70187	-0.618136	0.000401489	0.00355158	Promoter	3	45925516	45939403	13888	2	79443	ENST00000691721.1	211	ENSG00000163820	FYCO1	FYVE and coiled-coil domain autophagy adaptor 1
chr13	46973808	46974208	401	*	6.67239	6.28691	6.9763	-0.598827	0.000401712	0.00355317	Distal Intergenic	13	46831555	46897076	65522	2	3356	ENST00000543956.5	-76732	ENSG00000102468	HTR2A	5-hydroxytryptamine receptor 2A
chr2	95695618	95696018	401	*	5.54933	5.07806	5.90397	-0.685706	0.000401893	0.00355414	Distal Intergenic	2	95666084	95668715	2632	1	101926959	ENST00000425887.2	29534		LOC101926959	uncharacterized LOC101926959
chr21	42818248	42818648	401	*	4.59749	3.96049	5.03785	-0.790811	0.000401909	0.00355414	Distal Intergenic	21	42777819	42779994	2176	2	101928311	ENST00000635001.1	-38254	ENSG00000283051	LINC01668	long intergenic non-protein coding RNA 1668
chr7	36291438	36291838	401	*	6.52371	6.13149	6.83178	-0.603789	0.000402064	0.00355511	Intron (ENST00000242108.9/80820, intron 6 of 7)	7	36287589	36299192	11604	1	80820	ENST00000468591.1	3849	ENSG00000122547	EEPD1	endonuclease/exonuclease/phosphatase family domain containing 1
chrX	71541685	71542085	401	*	5.25639	5.62843	4.75375	0.698415	0.000402138	0.00355538	Intron (ENST00000488174.5/8473, intron 3 of 19)	23	71537014	71555214	18201	1	8473	ENST00000455587.3	4671	ENSG00000147162	OGT	O-linked N-acetylglucosamine (GlcNAc) transferase
chr22	26461228	26461628	401	*	5.22167	4.67297	5.61824	-0.745867	0.000402261	0.00355565	Intron (ENST00000519774.5/89781, intron 1 of 3)	22	26443423	26464015	20593	2	89781	ENST00000519774.5	2387	ENSG00000100099	HPS4	HPS4 biogenesis of lysosomal organelles complex 3 subunit 2
chr13	49256825	49257225	401	*	5.6176	5.15201	5.96903	-0.67272	0.00040228	0.00355565	Intron (ENST00000251108.10/81602, intron 3 of 9)	13	49248048	49265926	17879	1	81602	ENST00000429346.1	8777	ENSG00000102543	CDADC1	cytidine and dCMP deaminase domain containing 1
chr20	1206316	1206716	401	*	4.70655	4.11847	5.12314	-0.771118	0.000402316	0.00355565	Intron (ENST00000619766.1/105372496, intron 1 of 1)	20	1203454	1209076	5623	1	400831	ENST00000400633.3	2862	ENSG00000215595	C20orf202	chromosome 20 open reading frame 202
chr13	75666638	75667038	401	*	5.42178	5.77533	4.95246	0.670723	0.000402343	0.00355565	Intron (ENST00000563635.5/4008, intron 8 of 14)	13	75636330	75859866	223537	1	4008	ENST00000377534.8	30308	ENSG00000136153	LMO7	LIM domain 7
chr2	33396430	33396830	401	*	6.65847	6.27224	6.96284	-0.590283	0.000402442	0.00355613	Intron (ENST00000404816.7/4052, intron 32 of 33)	2	33418516	33418564	49	1	100616136	ENST00000636982.1	-21686	ENSG00000283591	MIR4430	microRNA 4430
chr4	187603012	187603412	401	*	6.0439	6.39766	5.57421	0.67292	0.000402683	0.00355788	Intron (ENST00000514767.2/100506272, intron 1 of 3)	4	187555911	187592927	37017	2	105377604	ENST00000502952.1	-10085		LOC105377604	uncharacterized LOC105377604
chr1	235018132	235018532	401	*	6.46199	6.08785	6.75881	-0.583458	0.000402829	0.00355878	Distal Intergenic	1	234978814	234980804	1991	2	107985366	ENST00000549744.2	-37328		LOC107985366	uncharacterized LOC107985366
chr6	70369334	70369734	401	*	5.31698	4.80458	5.69432	-0.719933	0.000403379	0.00356277	Distal Intergenic	6	70345919	70351802	5884	2	105377848	ENST00000662517.1	-17532		LOC105377848	uncharacterized LOC105377848
chr4	26086573	26086973	401	*	6.55399	6.11567	6.88971	-0.650487	0.000403383	0.00356277	Intron (ENST00000637313.1/105374540, intron 2 of 2)	4	26070754	26104258	33505	1	105374540	ENST00000637313.1	15819	ENSG00000283314	LINC02357	long intergenic non-protein coding RNA 2357
chr8	132489523	132489923	401	*	4.38187	3.71234	4.8374	-0.822256	0.000403412	0.00356277	Distal Intergenic	8	132120861	132481095	360235	2	3786	ENST00000388996.10	-8428	ENSG00000184156	KCNQ3	potassium voltage-gated channel subfamily Q member 3
chr15	83930751	83931151	401	*	4.7892	4.21871	5.19695	-0.759008	0.00040355	0.0035636	Intron (ENST00000567476.1/57188, intron 17 of 29)	15	83945735	83982489	36755	1	57188	ENST00000562296.5	-14584	ENSG00000156218	ADAMTSL3	ADAMTS like 3
chr6	110039400	110039800	401	*	6.29667	5.90506	6.60435	-0.603737	0.000404167	0.00356849	Promoter	6	110020011	110040241	20231	2	107986631	ENST00000653781.1	441	ENSG00000286691	LOC107986631	uncharacterized LOC107986631
chr14	104137434	104137834	401	*	4.96167	4.35158	5.38911	-0.781173	0.000404191	0.00356849	Promoter	14	104137150	104137898	749	2	105370708	ENST00000557610.1	64		KIF26A-DT	KIF26A divergent transcript
chr15	71219543	71219943	401	*	6.11239	5.68415	6.44218	-0.632021	0.000404268	0.00356878	Intron (ENST00000355327.7/79875, intron 4 of 17)	15	71185827	71189064	3238	2	101929196	ENST00000665266.1	-30479	ENSG00000259964	THSD4-AS1	THSD4 antisense RNA 1
chr9	133584690	133585090	401	*	5.85491	6.24332	5.32178	0.716188	0.000404332	0.00356883	Intron (ENST00000496132.2/642968, intron 1 of 2)	9	133577081	133586197	9117	2	642968	ENST00000496132.2	1107	ENSG00000196990	FAM163B	family with sequence similarity 163 member B
chr1	225767256	225767656	401	*	6.84977	7.13563	6.49292	0.560175	0.000404362	0.00356883	Distal Intergenic	1	225777813	225786969	9157	1	6726	ENST00000619790.4	-10157	ENSG00000143742	SRP9	signal recognition particle 9
chr19	50357078	50357478	401	*	5.40478	4.92748	5.76281	-0.690302	0.000404431	0.00356906	Intron (ENST00000600355.5/7376, intron 1 of 4)	19	50358606	50383387	24782	1	7376	ENST00000652203.1	-1128	ENSG00000131408	NR1H2	nuclear receptor subfamily 1 group H member 2
chr3	112519386	112519786	401	*	4.31951	3.65256	4.77385	-0.817945	0.000404478	0.00356908	Distal Intergenic	3	112532522	112536767	4246	2	64422	ENST00000494571.1	16981	ENSG00000144848	ATG3	autophagy related 3
chr1	48603206	48603606	401	*	4.33162	3.60592	4.81219	-0.848669	0.000404694	0.00357001	Intron (ENST00000371839.6/84871, intron 9 of 13)	1	48295374	48472208	176835	2	54558	ENST00000396199.7	-130998	ENSG00000132122	SPATA6	spermatogenesis associated 6
chr7	100694069	100694469	401	*	6.75024	6.26395	7.11329	-0.691742	0.000404706	0.00357001	Promoter	7	100679507	100694250	14744	2	64599	ENST00000678049.1	0	ENSG00000146830	GIGYF1	GRB10 interacting GYF protein 1
chr14	92607562	92607962	401	*	6.14343	6.47598	5.71051	0.634731	0.000404715	0.00357001	Intron (ENST00000216487.12/79890, intron 3 of 9)	14	92615473	92645190	29718	1	79890	ENST00000554888.1	-7511	ENSG00000100599	RIN3	Ras and Rab interactor 3
chr12	121580267	121580667	401	*	6.52863	6.12578	6.8432	-0.612483	0.000404861	0.00357091	Promoter	12	121429097	121580459	151363	2	84678	ENST00000377069.8	0	ENSG00000089094	KDM2B	lysine demethylase 2B
chrX	118552511	118552911	401	*	5.03687	5.4195	4.51463	0.718692	0.00040505	0.0035722	Intron (ENST00000276202.9/139818, intron 6 of 52)	23	118546111	118686139	140029	1	139818	ENST00000633080.1	6400	ENSG00000147251	DOCK11	dedicator of cytokinesis 11
chr5	151049220	151049620	401	*	6.29757	5.86727	6.62858	-0.632932	0.000405377	0.00357469	Promoter	5	151032050	151049903	17854	2	10318	ENST00000521423.1	283	ENSG00000145901	TNIP1	TNFAIP3 interacting protein 1
chr6	43069996	43070396	401	*	4.86603	4.32	5.2612	-0.735237	0.00040553	0.00357565	Promoter	6	43070346	43072243	1898	1	89953	ENST00000463063.1	0	ENSG00000137171	KLC4	kinesin light chain 4
chr3	66138582	66138982	401	*	5.71209	5.25081	6.06107	-0.675905	0.000406123	0.00358049	Intron (ENST00000676754.1/115286, intron 1 of 10)	3	66133610	66378082	244473	1	115286	ENST00000676754.1	4972	ENSG00000144741	SLC25A26	solute carrier family 25 member 26
chr10	28984367	28984767	401	*	6.82866	7.10495	6.48661	0.540924	0.000406257	0.00358128	Distal Intergenic	10	28875598	28882311	6714	1	283080	ENST00000645413.1	108769	ENSG00000232624	C10orf126	chromosome 10 open reading frame 126
chr13	40649688	40650088	401	*	5.30298	4.73863	5.70761	-0.739201	0.000406596	0.00358388	Intron (ENST00000379561.6/2308, intron 1 of 2)	13	40560767	40665877	105111	2	2308	ENST00000660760.1	15789	ENSG00000150907	FOXO1	forkhead box O1
chr6	33894425	33894825	401	*	5.41633	4.92599	5.78161	-0.688826	0.000406974	0.00358682	Promoter	6	33867506	33893653	26148	2	100507584	ENST00000525912.1	-772	ENSG00000249346	LINC01016	long intergenic non-protein coding RNA 1016
chr2	94986395	94986795	401	*	5.35903	4.85629	5.73113	-0.71046	0.000407035	0.00358698	Distal Intergenic	2	95025677	95044633	18957	1	4118	ENST00000489399.1	-38882	ENSG00000172005	MAL	mal, T cell differentiation protein
chr20	4090768	4091168	401	*	5.58527	5.13836	5.92599	-0.656324	0.000407288	0.00358881	Distal Intergenic	20	4120980	4175104	54125	1	54498	ENST00000493223.1	-29812	ENSG00000088826	SMOX	spermine oxidase
chr4	107793900	107794300	401	*	4.36053	3.57395	4.86671	-0.859453	0.00040735	0.00358897	Distal Intergenic	4	107824563	107895547	70985	1	166929	ENST00000506462.5	-30263	ENSG00000164023	SGMS2	sphingomyelin synthase 2
chr12	65699239	65699639	401	*	5.73106	5.27176	6.07892	-0.670575	0.000407561	0.00359044	Distal Intergenic	12	65558431	65642372	83942	2	100507065	ENST00000544557.1	-56867		MSRB3-AS1	MSRB3 antisense RNA 1
chr5	151658939	151659339	401	*	6.39682	5.99421	6.71124	-0.616614	0.000407724	0.00359149	Distal Intergenic	5	151652275	151655449	3175	1	105378231	ENST00000564471.1	6664	ENSG00000260581	LOC105378231	uncharacterized LOC105378231
chr2	205405796	205406196	401	*	6.03404	6.40421	5.53485	0.692609	0.000407857	0.00359227	Intron (ENST00000406610.7/117583, intron 19 of 22)	2	205347809	205440471	92663	1	117583	ENST00000494482.1	57987	ENSG00000116117	PARD3B	par-3 family cell polarity regulator beta
chr15	43998637	43999037	401	*	6.56125	6.87648	6.15731	0.604438	0.000407938	0.00359242	Intron (ENST00000417257.6/84978, intron 1 of 13)	15	43870761	43924314	53554	2	84978	ENST00000618556.4	-74323	ENSG00000171877	FRMD5	FERM domain containing 5
chr2	46461331	46461731	401	*	4.71446	4.09934	5.14434	-0.794743	0.000407993	0.00359242	Intron (ENST00000432241.5/101805491, intron 4 of 4)	2	46479565	46484425	4861	1	388946	ENST00000434431.2	-17834	ENSG00000284701	TMEM247	transmembrane protein 247
chr1	162136742	162137142	401	*	4.98048	4.43449	5.37563	-0.730062	0.000408006	0.00359242	Intron (ENST00000361897.10/9722, intron 1 of 9)	1	162157107	162157182	76	1	100616386	ENST00000577581.1	-19965	ENSG00000266144	MIR4654	microRNA 4654
chr19	15869054	15869454	401	*	4.78955	4.22235	5.19563	-0.757277	0.000408157	0.00359336	Distal Intergenic	19	15851993	15864924	12932	2	102724279	ENST00000589345.7	-4130	ENSG00000267453	CLEC4OP	C-type lectin domain family 4 member O, pseudogene
chr18	59719483	59719883	401	*	6.40027	6.73605	5.96186	0.63975	0.000408242	0.00359372	Distal Intergenic	18	59430939	59697662	266724	2	147372	ENST00000649564.1	-21821	ENSG00000183287	CCBE1	collagen and calcium binding EGF domains 1
chr21	32705134	32705534	401	*	4.8386	4.16577	5.29564	-0.808264	0.00040847	0.00359534	Intron (ENST00000357345.7/8867, intron 2 of 31)	21	32695226	32726942	31717	2	8867	ENST00000456084.1	21408	ENSG00000159082	SYNJ1	synaptojanin 1
chr2	48227619	48228019	401	*	4.1298	3.40818	4.6086	-0.845532	0.00040852	0.00359538	Intron (ENST00000651429.1/105374591, intron 2 of 8)	2	47941696	48240983	299288	2	105374591	ENST00000447571.5	12964		LOC105374591	uncharacterized LOC105374591
chr6	152863891	152864291	401	*	5.80201	5.3364	6.15345	-0.681141	0.000408607	0.00359562	Intron (ENST00000666093.1/105378065, intron 1 of 4)	6	152754903	152875832	120930	2	105378065	ENST00000666093.1	11541	ENSG00000224893	LINC02840	long intergenic non-protein coding RNA 2840
chr8	124862135	124862535	401	*	6.65989	6.19666	7.00998	-0.672476	0.000408635	0.00359562	Intron (ENST00000657463.1/157381, intron 1 of 4)	8	124834884	124857516	22633	2	105375743	ENST00000533496.1	-4619	ENSG00000255491	LOC105375743	uncharacterized LOC105375743
chr10	75475838	75476238	401	*	6.53867	6.07683	6.88796	-0.673706	0.00040875	0.00359621	Intron (ENST00000611255.5/83938, intron 2 of 6)	10	75431624	76560168	1128545	1	83938	ENST00000611255.5	44214	ENSG00000148655	LRMDA	leucine rich melanocyte differentiation associated
chr13	76667538	76667938	401	*	5.97243	5.56762	6.28819	-0.615094	0.000408791	0.00359621	Intron (ENST00000664628.1/105370266, intron 1 of 1)	13	76664144	76693051	28908	1	105370266	ENST00000664628.1	3394		LOC105370266	uncharacterized LOC105370266
chr12	58764130	58764530	401	*	4.20717	3.4149	4.71567	-0.871321	0.000409272	0.00360005	Intron (ENST00000546977.5/100506869, intron 1 of 7)	12	58653086	58781709	128624	2	101927653	ENST00000668012.1	17179	ENSG00000257259	LINC02388	long intergenic non-protein coding RNA 2388
chr1	148371448	148371848	401	*	5.62436	5.18182	5.96254	-0.650369	0.000409493	0.00360161	Intron (ENST00000638958.1/105371225, intron 1 of 6)	1	148362370	148362533	164	2	101954273	ENST00000384610.1	-8915	ENSG00000207340	RNVU1-1	RNA, variant U1 small nuclear 1
chr20	2450169	2450569	401	*	5.93146	5.47843	6.27571	-0.657587	0.00040965	0.0036026	Distal Intergenic	20	2461685	2464727	3043	2	6628	ENST00000688450.1	14158	ENSG00000125835	SNRPB	small nuclear ribonucleoprotein polypeptides B and B1
chr12	102425623	102426023	401	*	5.45408	4.95638	5.82342	-0.701832	0.000409804	0.00360311	Intron (ENST00000635615.1/105369942, intron 5 of 5)	12	102402247	102415746	13500	2	3479	ENST00000481539.1	-9877	ENSG00000017427	IGF1	insulin like growth factor 1
chr16	66079695	66080095	401	*	5.60956	5.04501	6.01428	-0.74424	0.000409837	0.00360311	Distal Intergenic	16	66366622	66404782	38161	1	1003	ENST00000614547.4	-286527	ENSG00000179776	CDH5	cadherin 5
chr2	132374533	132374933	401	*	4.81405	5.26122	4.16259	0.801249	0.000409841	0.00360311	Distal Intergenic	2	132352722	132353318	597	1	339742	ENST00000458407.1	21811		FAM201B	family with sequence similarity 201 member B
chr6	75997554	75997954	401	*	4.25709	3.49703	4.7523	-0.848015	0.000409901	0.00360324	Intron (ENST00000369950.8/3617, intron 12 of 16)	6	75921731	75935049	13319	2	3617	ENST00000369952.3	-62505	ENSG00000112706	IMPG1	interphotoreceptor matrix proteoglycan 1
chr10	44039631	44040031	401	*	4.5026	3.84241	4.95383	-0.81349	0.000410077	0.0036044	Distal Intergenic	10	43943093	43944486	1394	1	283033	ENST00000664261.1	96538		LINC00841	long intergenic non-protein coding RNA 841
chr1	22416540	22416940	401	*	5.98689	5.55255	6.32028	-0.645318	0.000410601	0.00360862	Distal Intergenic	1	22428838	22511763	82926	1	9923	ENST00000650433.1	-11898	ENSG00000184677	ZBTB40	zinc finger and BTB domain containing 40
chr2	43046507	43046907	401	*	7.37613	6.95925	7.69916	-0.626928	0.00041067	0.00360877	Distal Intergenic	2	43031799	43040662	8864	2	102723854	ENST00000668762.1	-5845	ENSG00000231826	LINC01819	long intergenic non-protein coding RNA 1819
chr10	130127772	130128172	401	*	6.0347	5.59109	6.3735	-0.654221	0.000410748	0.00360877	Distal Intergenic	10	130136391	130179672	43282	1	10539	ENST00000331244.10	-8219	ENSG00000108010	GLRX3	glutaredoxin 3
chr2	19216809	19217209	401	*	5.74415	5.26951	6.1007	-0.677201	0.000410751	0.00360877	Intron (ENST00000650025.1/400945, intron 2 of 7)	2	19022449	19306054	283606	2	400945	ENST00000432142.5	88845	ENSG00000236204	LINC01376	long intergenic non-protein coding RNA 1376
chr2	1750765	1751165	401	*	6.87294	6.47316	7.18563	-0.612112	0.000411678	0.00361652	Distal Intergenic	2	1680253	1744852	64600	2	7837	ENST00000485177.1	-5913	ENSG00000130508	PXDN	peroxidasin
chr1	180530486	180530886	401	*	6.42841	6.72041	6.06192	0.568478	0.000411766	0.0036169	Intron (ENST00000673955.1/148756, intron 1 of 2)	1	180547436	180566517	19082	1	148756	ENST00000662859.1	-16550	ENSG00000236719	OVAAL	ovarian adenocarcinoma amplified long non-coding RNA
chr18	54983069	54983469	401	*	5.11336	4.61495	5.48308	-0.697826	0.000411815	0.00361694	Distal Intergenic	18	54937602	54959461	21860	2	80323	ENST00000587148.2	-23608	ENSG00000166510	CCDC68	coiled-coil domain containing 68
chr1	182206863	182207263	401	*	7.24226	6.83286	7.5608	-0.6174	0.000411938	0.00361763	Intron (ENST00000663078.1/400799, intron 1 of 4)	1	182129310	182244399	115090	2	400799	ENST00000608183.1	37136		LINC01344	long intergenic non-protein coding RNA 1344
chr17	44919989	44920389	401	*	6.8965	6.47388	7.22296	-0.634851	0.000412229	0.00361979	Distal Intergenic	17	44911674	44915951	4278	2	2670	ENST00000588957.5	-4038	ENSG00000131095	GFAP	glial fibrillary acidic protein
chr15	85318377	85318777	401	*	5.50238	5.86672	5.01375	0.684804	0.000412313	0.00362015	Intron (ENST00000559518.1/ENST00000559518.1, intron 1 of 3)	15	85380571	85382170	1600	1	11214	ENST00000560571.1	-61794	ENSG00000170776	AKAP13	A-kinase anchoring protein 13
chr16	86307087	86307487	401	*	6.19066	5.74177	6.53252	-0.645066	0.000412581	0.00362211	Distal Intergenic	16	86225580	86301303	75724	2	101154687	ENST00000597373.2	-5784		LINC01081	long intergenic non-protein coding RNA 1081
chr2	171824108	171824508	401	*	6.09132	5.6572	6.42457	-0.638604	0.000412733	0.00362305	Intron (ENST00000422440.7/8604, intron 9 of 17)	2	171815109	171834335	19227	2	8604	ENST00000485880.1	9827	ENSG00000115840	SLC25A12	solute carrier family 25 member 12
chr12	70576996	70577396	401	*	5.21473	4.7198	5.58255	-0.701166	0.000412964	0.00362469	Intron (ENST00000334414.11/5787, intron 10 of 33)	12	70608729	70609788	1060	2	5787	ENST00000547715.1	32392	ENSG00000127329	PTPRB	protein tyrosine phosphatase receptor type B
chr20	19661592	19661992	401	*	8.42595	8.73131	8.0381	0.594613	0.000413115	0.00362562	Intron (ENST00000328041.11/57419, intron 7 of 16)	20	19757606	19890334	132729	1	54453	ENST00000432334.2	-95614	ENSG00000132669	RIN2	Ras and Rab interactor 2
chr12	27843843	27844243	401	*	6.16053	6.48401	5.7429	0.618883	0.000413226	0.00362603	Distal Intergenic	12	27787635	27791926	4292	1	57542	ENST00000540301.1	56208	ENSG00000087448	KLHL42	kelch like family member 42
chr5	67149907	67150307	401	*	4.79941	4.21586	5.21374	-0.763027	0.000413252	0.00362603	Intron (ENST00000403625.7/375449, intron 24 of 28)	5	67142434	67167283	24850	1	375449	ENST00000443808.1	7473	ENSG00000069020	MAST4	microtubule associated serine/threonine kinase family member 4
chr6	68635030	68635430	401	*	6.98528	6.59544	7.29188	-0.593342	0.000413319	0.00362623	Promoter	6	68627879	68635136	7258	2	101928307	ENST00000663846.2	0		ADGRB3-DT	ADGRB3 divergent transcript
chr19	4851623	4852023	401	*	4.75706	4.17385	5.17123	-0.763369	0.000413366	0.00362625	Exon (ENST00000221957.9/10226, exon 5 of 8)	19	4838371	4859636	21266	2	10226	ENST00000589163.5	7613	ENSG00000105355	PLIN3	perilipin 3
chr2	122061179	122061579	401	*	4.17073	3.39209	4.67365	-0.86432	0.000413721	0.00362898	Intron (ENST00000657880.1/105373595, intron 2 of 8)	2	121902501	122887691	985191	1	105373595	ENST00000657880.1	158678		LOC105373595	uncharacterized LOC105373595
chr4	73573718	73574118	401	*	5.48988	4.98899	5.86096	-0.705956	0.000413839	0.00362962	3' UTR	4	73574571	73620412	45842	2	166824	ENST00000395777.6	46294	ENSG00000169435	RASSF6	Ras association domain family member 6
chr2	210617745	210618145	401	*	4.83328	4.25798	5.24346	-0.768199	0.000413936	0.00363008	Promoter	2	210617571	210619876	2306	1	29034	ENST00000628368.1	174	ENSG00000280837	CPS1-IT1	CPS1 intronic transcript 1
chr17	43556265	43556665	401	*	7.20508	6.81167	7.51387	-0.601226	0.000414066	0.00363083	Intron (ENST00000650571.1/1659, intron 24 of 24)	17	43527846	43546340	18495	2	2118	ENST00000319349.10	-9925	ENSG00000175832	ETV4	ETS variant transcription factor 4
chr19	47125171	47125571	401	*	5.63283	5.18202	5.9758	-0.65589	0.000414306	0.00363254	5' UTR	19	47130782	47155177	24396	1	10055	ENST00000597808.5	-5211	ENSG00000142230	SAE1	SUMO1 activating enzyme subunit 1
chr12	12376641	12377041	401	*	4.99602	4.44562	5.39346	-0.749929	0.000414694	0.00363555	Intron (ENST00000314565.9/118426, intron 2 of 3)	12	12357418	12465844	108427	1	118426	ENST00000298571.6	19223	ENSG00000165714	BORCS5	BLOC-1 related complex subunit 5
chr7	17608407	17608807	401	*	4.64853	5.09982	3.98821	0.800835	0.000414782	0.00363593	Distal Intergenic	7	17463445	17558909	95465	2	101927630	ENST00000451792.1	-49498	ENSG00000236039	LINC02889	long intergenic non-protein coding RNA 2889
chr1	181189840	181190240	401	*	5.61179	5.1182	5.97888	-0.6931	0.000414955	0.00363706	Distal Intergenic	1	181175337	181182207	6871	1	101928973	ENST00000438428.1	14503	ENSG00000237292	LINC01732	long intergenic non-protein coding RNA 1732
chr2	110371585	110371985	401	*	4.04602	4.55731	3.24683	0.883748	0.000415177	0.00363861	Distal Intergenic	2	110375156	110383233	8078	2	151009	ENST00000448359.1	11248		LINC01106	long intergenic non-protein coding RNA 1106
chr2	205573971	205574371	401	*	5.37548	5.75539	4.8583	0.714173	0.000415539	0.00364138	Intron (ENST00000406610.7/117583, intron 22 of 22)	2	205482590	205616062	133473	1	117583	ENST00000488622.1	91381	ENSG00000116117	PARD3B	par-3 family cell polarity regulator beta
chrX	153063319	153063719	401	*	5.41003	4.8803	5.79664	-0.714039	0.000415726	0.00364263	Distal Intergenic	23	153056482	153060462	3981	1	29944	ENST00000424805.1	6837	ENSG00000183837	PNMA3	PNMA family member 3
chr2	138536224	138536624	401	*	4.68042	5.1006	4.08512	0.768132	0.000415911	0.00364386	Intron (ENST00000280098.9/339745, intron 1 of 10)	2	138550157	138569130	18974	1	339745	ENST00000420679.1	-13533	ENSG00000144228	SPOPL	speckle type BTB/POZ protein like
chr22	26398659	26399059	401	*	6.25409	5.8489	6.57008	-0.616199	0.000416171	0.00364575	Distal Intergenic	22	26429260	26445015	15756	1	57168	ENST00000215906.6	-30201	ENSG00000128203	ASPHD2	aspartate beta-hydroxylase domain containing 2
chr20	58883185	58883585	401	*	4.42204	4.88858	3.7282	0.835097	0.000416674	0.00364976	Intron (ENST00000313949.11/2778, intron 1 of 12)	20	58881198	58885004	3807	2	101927932	ENST00000652204.1	1419		LOC101927932	uncharacterized LOC101927932
chr11	93576855	93577255	401	*	5.18395	5.55888	4.67601	0.704382	0.000416805	0.00365051	Distal Intergenic	11	93478472	93543391	64920	2	56935	ENST00000298966.7	-33464	ENSG00000166002	SMCO4	single-pass membrane protein with coiled-coil domains 4
chr2	163213624	163214024	401	*	3.92502	4.47466	3.02608	0.909206	0.000416989	0.00365173	Distal Intergenic	2	162371407	162838767	467361	2	90134	ENST00000332142.10	-374857	ENSG00000184611	KCNH7	potassium voltage-gated channel subfamily H member 7
chr10	72255029	72255429	401	*	7.8916	7.47491	8.21452	-0.625634	0.000417039	0.00365178	Distal Intergenic	10	72273919	72275998	2080	1	54541	ENST00000491934.3	-18490	ENSG00000168209	DDIT4	DNA damage inducible transcript 4
chr2	230542726	230543126	401	*	4.1711	3.40121	4.67041	-0.855122	0.000417127	0.00365199	3' UTR	2	230537642	230544090	6449	1	6672	ENST00000488180.1	5084	ENSG00000067066	SP100	SP100 nuclear antigen
chr2	174673775	174674175	401	*	4.04972	3.23513	4.56718	-0.89656	0.000417155	0.00365199	Exon (ENST00000469002.1/7456, exon 2 of 2)	2	174673267	174682847	9581	2	7456	ENST00000469002.1	8672	ENSG00000115935	WIPF1	WAS/WASL interacting protein family member 1
chr20	47576610	47577010	401	*	6.59465	6.10589	6.95906	-0.692769	0.000417198	0.00365199	Intron (ENST00000371998.8/8202, intron 1 of 22)	20	47622958	47624073	1116	1	8202	ENST00000490248.1	-45948	ENSG00000124151	NCOA3	nuclear receptor coactivator 3
chr1	153549257	153549657	401	*	7.41079	7.67911	7.08089	0.527757	0.00041734	0.00365275	Promoter	1	153547329	153549258	1930	2	6274	ENST00000368713.8	0	ENSG00000188015	S100A3	S100 calcium binding protein A3
chr16	22211947	22212347	401	*	5.78642	5.31285	6.14236	-0.67436	0.000417395	0.00365275	Intron (ENST00000263026.10/29904, intron 1 of 17)	16	22206326	22265245	58920	1	29904	ENST00000568269.5	5621	ENSG00000103319	EEF2K	eukaryotic elongation factor 2 kinase
chr15	94083636	94084036	401	*	4.88001	5.32466	4.23393	0.792335	0.00041742	0.00365275	Intron (ENST00000558874.1/101927112, intron 1 of 8)	15	94064357	94070898	6542	2	105369203	ENST00000555772.2	-12738	ENSG00000258754	LOC105369203	uncharacterized LOC105369203
chr11	57064324	57064724	401	*	5.36466	5.74712	4.84272	0.722793	0.00041762	0.00365411	Distal Intergenic	11	57037534	57038436	903	1	219525	ENST00000635912.1	26790	ENSG00000283307	OR5AK4P	olfactory receptor family 5 subfamily AK member 4 pseudogene
chr1	36924183	36924583	401	*	4.61818	4.00617	5.04655	-0.781744	0.000417856	0.0036554	Intron (ENST00000373091.8/2899, intron 1 of 15)	1	36849674	36859136	9463	2	2899	ENST00000462621.1	-65047	ENSG00000163873	GRIK3	glutamate ionotropic receptor kainate type subunit 3
chr2	212928584	212928984	401	*	6.89143	6.51475	7.18984	-0.58174	0.00041786	0.0036554	Intron (ENST00000415387.1/ENST00000415387.1, intron 1 of 4)	2	212926257	212926336	80	2	100616472	ENST00000636364.1	-2248	ENSG00000283637	MIR4776-2	microRNA 4776-2
chr1	61140825	61141225	401	*	6.51697	6.81998	6.13292	0.587813	0.000417902	0.0036554	Intron (ENST00000371191.5/4774, intron 2 of 10)	1	61088412	61133028	44617	1	4774	ENST00000496712.1	52413	ENSG00000162599	NFIA	nuclear factor I A
chr9	121984947	121985347	401	*	5.40571	5.76863	4.91966	0.682672	0.000418218	0.00365776	Intron (ENST00000321582.11/158135, intron 4 of 8)	9	121821971	121963730	141760	2	158135	ENST00000687938.1	-21217	ENSG00000175764	TTLL11	tubulin tyrosine ligase like 11
chr6	40550227	40550627	401	*	4.95529	4.42197	5.3438	-0.734962	0.000418423	0.00365916	Intron (ENST00000338305.7/57497, intron 1 of 2)	6	40505507	40523963	18457	2	57497	ENST00000648418.1	-26264	ENSG00000156564	LRFN2	leucine rich repeat and fibronectin type III domain containing 2
chr19	3359378	3359778	401	*	7.48233	7.09041	7.7902	-0.600524	0.000418543	0.00365963	Promoter	19	3359563	3469217	109655	1	4782	ENST00000589123.5	0	ENSG00000141905	NFIC	nuclear factor I C
chr4	21844564	21844964	401	*	4.11074	3.35277	4.60507	-0.859288	0.000418592	0.00365963	Exon (ENST00000627566.1/359822, exon 1 of 1)	4	21843341	21853188	9848	2	359822	ENST00000627566.1	8224	ENSG00000280650	KCNIP4-IT1	KCNIP4 intronic transcript 1
chr1	28884929	28885329	401	*	5.33734	5.69274	4.86473	0.67775	0.000418611	0.00365963	Distal Intergenic	1	28887091	29120041	232951	1	2035	ENST00000647103.1	-1762	ENSG00000159023	EPB41	erythrocyte membrane protein band 4.1
chr16	72241861	72242261	401	*	5.78588	5.34485	6.12318	-0.653187	0.000418848	0.00366131	Exon (ENST00000664779.1/ENST00000664779.1, exon 2 of 2)	16	72236281	72284728	48448	2	101927957	ENST00000669279.1	42467	ENSG00000261008	LINC01572	long intergenic non-protein coding RNA 1572
chr10	35482389	35482789	401	*	4.06591	3.2713	4.57535	-0.867972	0.000418964	0.00366193	Intron (ENST00000490012.6/219771, intron 7 of 9)	10	35525961	35566128	40168	1	219771	ENST00000465416.5	-43172	ENSG00000108100	CCNY	cyclin Y
chr4	2849693	2850093	401	*	4.77172	4.19244	5.18391	-0.759443	0.000419075	0.0036625	Intron (ENST00000683351.1/118, intron 1 of 15)	4	2853134	2868095	14962	1	118	ENST00000374281.2	-3041	ENSG00000087274	ADD1	adducin 1
chr14	92456645	92457045	401	*	6.17194	5.71655	6.51754	-0.670115	0.000419296	0.00366404	Intron (ENST00000393265.6/123041, intron 12 of 16)	14	92452766	92496252	43487	1	123041	ENST00000526482.1	3879	ENSG00000140090	SLC24A4	solute carrier family 24 member 4
chr3	152348885	152349285	401	*	5.71081	5.21744	6.07778	-0.696549	0.000419641	0.00366666	Intron (ENST00000282486.10/4154, intron 2 of 9)	3	152339695	152340990	1296	2	645843	ENST00000639378.1	-7895	ENSG00000221962	TMEM14EP	transmembrane protein 14E, pseudogene
chr19	15177491	15177891	401	*	6.22544	5.77785	6.56655	-0.660419	0.000419854	0.00366806	Exon (ENST00000263388.7/4854, exon 24 of 33)	19	15178390	15179220	831	2	4854	ENST00000600841.1	1329	ENSG00000074181	NOTCH3	notch receptor 3
chr15	99511558	99511958	401	*	6.17024	5.7633	6.4873	-0.61137	0.000419892	0.00366806	Distal Intergenic	15	99565417	99645761	80345	1	4205	ENST00000560493.5	-53459	ENSG00000068305	MEF2A	myocyte enhancer factor 2A
chr1	240870853	240871253	401	*	4.20143	3.44311	4.69591	-0.867046	0.000419951	0.00366818	Intron (ENST00000690539.1/6000, intron 6 of 16)	1	240775528	240913050	137523	2	6000	ENST00000688738.1	41797	ENSG00000182901	RGS7	regulator of G protein signaling 7
chr2	33412905	33413305	401	*	4.23093	3.51449	4.70747	-0.841776	0.000420061	0.00366875	Distal Intergenic	2	33418516	33418564	49	1	100616136	ENST00000636982.1	-5211	ENSG00000283591	MIR4430	microRNA 4430
chr1	204089036	204089436	401	*	8.00885	7.64916	8.29652	-0.565398	0.000420438	0.00367165	Intron (ENST00000367203.8/9580, intron 1 of 6)	1	204078129	204116627	38499	1	9580	ENST00000528591.5	10907	ENSG00000143842	SOX13	SRY-box transcription factor 13
chr10	62028111	62028511	401	*	4.66115	4.01448	5.10608	-0.796667	0.000420918	0.00367544	Intron (ENST00000279873.12/84159, intron 4 of 9)	10	62046662	62057268	10607	1	84159	ENST00000647323.1	-18151	ENSG00000150347	ARID5B	AT-rich interaction domain 5B
chr4	120114866	120115266	401	*	4.03985	3.24309	4.55016	-0.86604	0.000421195	0.00367747	Intron (ENST00000691548.1/121009649, intron 2 of 4)	4	120067511	120416766	349256	1	121009649	ENST00000508362.1	47355		MAD2L1-DT	MAD2L1 divergent transcript
chr8	56495759	56496159	401	*	6.92942	6.5031	7.25807	-0.635923	0.000421303	0.00367801	Exon (ENST00000692050.1/101929398, exon 3 of 3)	8	56496048	56502758	6711	2	101929398	ENST00000653444.1	6599		LOC101929398	uncharacterized LOC101929398
chr11	3416958	3417358	401	*	6.08361	5.65031	6.41638	-0.639585	0.000421521	0.00367953	Intron (ENST00000448322.2/ENST00000448322.2, intron 3 of 7)	11	3401759	3408810	7052	1	650368	ENST00000450217.3	15199	ENSG00000223756	TSSC2	tumor suppressing subtransferable candidate 2 (pseudogene)
chr20	45015103	45015503	401	*	7.56747	7.19812	7.86127	-0.575881	0.00042184	0.0036816	Intron (ENST00000499879.6/6789, intron 8 of 9)	20	44970542	44995257	24716	1	6789	ENST00000474717.2	44561	ENSG00000101109	STK4	serine/threonine kinase 4
chr5	159987361	159987761	401	*	5.65064	5.18939	5.99961	-0.675472	0.000421849	0.0036816	Distal Intergenic	5	160009113	160065511	56399	1	7265	ENST00000522793.5	-21352	ENSG00000113312	TTC1	tetratricopeptide repeat domain 1
chr7	34107283	34107683	401	*	5.64349	6.004	5.16177	0.673728	0.000421944	0.00368187	Intron (ENST00000297161.6/168667, intron 14 of 15)	7	34067232	34153098	85867	1	168667	ENST00000476525.2	40051	ENSG00000164619	BMPER	BMP binding endothelial regulator
chr8	58842014	58842414	401	*	3.7932	4.32847	2.93276	0.898753	0.000421971	0.00368187	Intron (ENST00000361421.2/9760, intron 4 of 8)	8	58583508	58659853	76346	2	8439	ENST00000038176.8	-182161	ENSG00000035681	NSMAF	neutral sphingomyelinase activation associated factor
chr6	57305110	57305510	401	*	7.18448	6.80317	7.48579	-0.587502	0.000422552	0.00368655	Distal Intergenic	6	57314805	57326370	11566	1	5558	ENST00000370687.6	-9295	ENSG00000146143	PRIM2	DNA primase subunit 2
chr4	147318616	147319016	401	*	5.81398	5.37721	6.14879	-0.643459	0.000422956	0.00368968	Distal Intergenic	4	147344629	147344717	89	2	100313938	ENST00000408442.1	25701	ENSG00000221369	MIR548G	microRNA 548g
chr4	38731062	38731462	401	*	6.53935	6.17429	6.83044	-0.574771	0.000423633	0.00369478	Distal Intergenic	4	38772613	38776196	3584	2	81793	ENST00000506111.1	44734	ENSG00000174123	TLR10	toll like receptor 10
chr4	106453924	106454324	401	*	7.21233	6.76765	7.55176	-0.64778	0.000423655	0.00369478	Distal Intergenic	4	106433624	106453448	19825	1	105377355	ENST00000504132.1	20300	ENSG00000249613	LINC02173	long intergenic non-protein coding RNA 2173
chr8	67962051	67962451	401	*	4.56514	3.89849	5.01935	-0.801912	0.000423677	0.00369478	Intron (ENST00000288368.5/80243, intron 1 of 39)	8	67952489	68111089	158601	1	80243	ENST00000517617.1	9562	ENSG00000046889	PREX2	phosphatidylinositol-3,4,5-trisphosphate dependent Rac exchange factor 2
chr8	56682114	56682514	401	*	7.888	8.16575	7.5437	0.544804	0.000423999	0.00369719	Distal Intergenic	8	56638897	56656496	17600	2	105375851	ENST00000658046.1	-25618	ENSG00000254055	LOC105375851	uncharacterized LOC105375851
chr16	29721571	29721971	401	*	5.65651	5.22829	5.9863	-0.635506	0.000424198	0.00369853	Distal Intergenic	16	29742463	29745990	3528	2	283897	ENST00000329410.4	24019	ENSG00000185905	C16orf54	chromosome 16 open reading frame 54
chr14	59255163	59255563	401	*	7.69437	7.97797	7.34102	0.55407	0.000424507	0.00370082	Intron (ENST00000556596.1/23002, intron 1 of 1)	14	59263455	59371405	107951	1	23002	ENST00000395125.1	-7892	ENSG00000100592	DAAM1	dishevelled associated activator of morphogenesis 1
chr13	109274472	109274872	401	*	7.08755	6.66851	7.41187	-0.624007	0.000424598	0.00370122	Intron (ENST00000649017.1/ENST00000649017.1, intron 1 of 1)	13	109281973	109287733	5761	1	105370357	ENST00000455487.1	-7101	ENSG00000223617	LINC00370	long intergenic non-protein coding RNA 370
chr6	169520084	169520484	401	*	5.59638	5.13284	5.94665	-0.676046	0.000424921	0.00370364	Intron (ENST00000648086.1/253769, intron 5 of 7)	6	169426420	169452475	26056	2	253769	ENST00000607876.2	-67609	ENSG00000184465	WDR27	WD repeat domain 27
chr17	7988680	7989080	401	*	5.7683	5.30329	6.1194	-0.674757	0.000425165	0.00370537	Distal Intergenic	17	8002615	8020342	17728	1	3000	ENST00000254854.5	-13535	ENSG00000132518	GUCY2D	guanylate cyclase 2D, retinal
chr3	184568869	184569269	401	*	8.96987	8.6127	9.25593	-0.560799	0.000425528	0.00370814	Intron (ENST00000330394.3/2049, intron 1 of 15)	3	184561785	184582408	20624	1	2049	ENST00000330394.3	7084	ENSG00000182580	EPHB3	EPH receptor B3
chr11	17991808	17992208	401	*	4.82435	4.24898	5.23457	-0.766716	0.000425689	0.00370914	Intron (ENST00000527494.5/26297, intron 8 of 10)	11	17846588	17988757	142170	2	26297	ENST00000533241.1	-3051	ENSG00000129158	SERGEF	secretion regulating guanine nucleotide exchange factor
chr16	23119588	23119988	401	*	4.73375	4.14302	5.15166	-0.766065	0.000426033	0.00371162	Intron (ENST00000219689.12/57478, intron 1 of 15)	16	23061406	23149452	88047	2	57478	ENST00000219689.12	29464	ENSG00000103404	USP31	ubiquitin specific peptidase 31
chr5	147628068	147628468	401	*	5.57899	5.13025	5.92077	-0.661309	0.000426065	0.00371162	Intron (ENST00000626945.2/153469, intron 3 of 3)	5	147632762	147660937	28176	1	153469	ENST00000630801.1	-4294	ENSG00000280780	JAKMIP2-AS1	JAKMIP2 antisense RNA 1
chr7	51161027	51161427	401	*	5.39414	4.85413	5.78616	-0.733297	0.000426701	0.00371668	Intron (ENST00000431948.5/23242, intron 3 of 11)	7	51016212	51190943	174732	2	23242	ENST00000431948.5	29516	ENSG00000106078	COBL	cordon-bleu WH2 repeat protein
chr16	21583981	21584381	401	*	5.45666	5.00423	5.80056	-0.658294	0.000426737	0.00371668	Distal Intergenic	16	21597218	21598007	790	1	51108	ENST00000563026.1	-12837	ENSG00000197006	METTL9	methyltransferase like 9
chr5	80967839	80968239	401	*	5.07128	4.55308	5.45174	-0.719963	0.000427024	0.00371878	Intron (ENST00000265080.9/5924, intron 1 of 26)	5	80947697	80960907	13211	2	102524628	ENST00000505694.1	-6932	ENSG00000251450	RASGRF2-AS1	RASGRF2 antisense RNA 1
chr12	105409860	105410260	401	*	8.05246	7.68842	8.3429	-0.567173	0.000427232	0.00372009	Distal Intergenic	12	105353509	105371203	17695	1	387882	ENST00000548336.1	56351	ENSG00000235162	C12orf75	chromosome 12 open reading frame 75
chr1	225498627	225499027	401	*	5.88564	6.22555	5.44011	0.642542	0.000427267	0.00372009	Intron (ENST00000366843.7/55740, intron 12 of 13)	1	225497423	225501256	3834	2	55740	ENST00000498108.5	2229	ENSG00000154380	ENAH	ENAH actin regulator
chr7	134811773	134812173	401	*	6.43094	5.98396	6.7717	-0.65138	0.000427482	0.00372157	Intron (ENST00000417172.5/800, intron 1 of 13)	7	134843884	134900053	56170	1	800	ENST00000489019.6	-31711	ENSG00000122786	CALD1	caldesmon 1
chr8	116514419	116514819	401	*	5.4847	4.07314	6.18434	-1.01539	0.000427683	0.00372292	Distal Intergenic	8	116652017	116654642	2626	1	105375713	ENST00000685125.1	-137198	ENSG00000289382	LOC105375713	uncharacterized LOC105375713
chr5	153965000	153965400	401	*	5.57931	5.14002	5.91559	-0.648246	0.000427933	0.0037247	Distal Intergenic	5	153992714	153995307	2594	2	10827	ENST00000518946.1	29907	ENSG00000055147	FAM114A2	family with sequence similarity 114 member A2
chr16	10918769	10919169	401	*	6.85625	6.44897	7.1735	-0.618072	0.00042859	0.00373001	Intron (ENST00000618207.4/4261, intron 14 of 17)	16	10922167	10936388	14222	1	4261	ENST00000646979.1	-2998	ENSG00000179583	CIITA	class II major histocompatibility complex transactivator
chr14	70002826	70003226	401	*	6.47329	6.05421	6.79764	-0.619142	0.000428835	0.00373175	Intron (ENST00000361956.8/64093, intron 7 of 11)	14	69994239	70011568	17330	1	64093	ENST00000557483.1	8587	ENSG00000198732	SMOC1	SPARC related modular calcium binding 1
chr12	105279490	105279890	401	*	4.24968	3.53937	4.72353	-0.851263	0.000428899	0.00373182	Intron (ENST00000548458.6/387882, intron 1 of 6)	12	105173297	105236203	62907	2	55198	ENST00000547439.5	-43287	ENSG00000136044	APPL2	adaptor protein, phosphotyrosine interacting with PH domain and leucine zipper 2
chr2	42929969	42930369	401	*	6.12447	6.45976	5.68689	0.640118	0.000428935	0.00373182	Distal Intergenic	2	43027823	43029897	2075	2	102723854	ENST00000654608.1	99528	ENSG00000231826	LINC01819	long intergenic non-protein coding RNA 1819
chr5	59133938	59134338	401	*	5.6494	6.01237	5.16324	0.683156	0.000429108	0.00373293	Intron (ENST00000340635.11/5144, intron 5 of 14)	5	59174350	59215935	41586	2	5144	ENST00000515324.1	81597	ENSG00000113448	PDE4D	phosphodiesterase 4D
chr2	188897132	188897532	401	*	6.96579	6.25394	7.44031	-0.835932	0.000429233	0.00373362	Distal Intergenic	2	188974373	189012746	38374	1	1281	ENST00000304636.9	-76841	ENSG00000168542	COL3A1	collagen type III alpha 1 chain
chr5	115098065	115098465	401	*	5.00078	4.46914	5.38839	-0.727262	0.000429293	0.00373374	Distal Intergenic	5	115141324	115153811	12488	2	55521	ENST00000513485.5	55346	ENSG00000152503	TRIM36	tripartite motif containing 36
chr2	73260278	73260678	401	*	5.40203	4.92047	5.76245	-0.689023	0.000429445	0.00373466	Exon (ENST00000295133.9/150726, exon 10 of 12)	2	73265483	73266804	1322	2	150726	ENST00000519873.1	6126	ENSG00000163013	FBXO41	F-box protein 41
chr3	153305213	153305613	401	*	5.19631	5.61137	4.61129	0.748371	0.000429726	0.00373658	Distal Intergenic	3	153357107	153374186	17080	1	105374166	ENST00000498457.1	-51494		LOC105374166	uncharacterized LOC105374166
chr10	14468119	14468519	401	*	5.78975	6.1625	5.28582	0.689962	0.000429758	0.00373658	Distal Intergenic	10	14326175	14462142	135968	2	55691	ENST00000475141.2	-5977	ENSG00000151474	FRMD4A	FERM domain containing 4A
chr17	48307805	48308205	401	*	4.58902	3.92865	5.04034	-0.815808	0.00042982	0.00373672	Exon (ENST00000421610.2/105371807, exon 2 of 2)	17	48294375	48307700	13326	1	105371807	ENST00000604191.1	13430	ENSG00000235300	SKAP1-AS2	SKAP1 antisense RNA 2
chr1	66446368	66446768	401	*	5.1656	4.65301	5.54304	-0.720036	0.000430049	0.00373832	Distal Intergenic	1	66367494	66368157	664	1	5142	ENST00000483863.2	78874	ENSG00000184588	PDE4B	phosphodiesterase 4B
chr4	186029679	186030079	401	*	8.26935	7.89348	8.56725	-0.580371	0.000430194	0.00373918	Distal Intergenic	4	186069155	186082933	13779	1	7098	ENST00000513189.1	-39076	ENSG00000164342	TLR3	toll like receptor 3
chr5	110917071	110917471	401	*	5.82387	6.17904	5.35167	0.669202	0.0004303	0.00373969	Distal Intergenic	5	111070062	111076793	6732	1	85480	ENST00000420978.6	-152591	ENSG00000145777	TSLP	thymic stromal lymphopoietin
chr15	91926882	91927282	401	*	5.71681	5.24021	6.07445	-0.675159	0.000430433	0.00374045	Intron (ENST00000318445.11/28232, intron 2 of 9)	15	91941318	92104537	163220	1	28232	ENST00000556649.1	-14036	ENSG00000176463	SLCO3A1	solute carrier organic anion transporter family member 3A1
chr19	20052030	20052430	401	*	6.35951	5.98101	6.65907	-0.586619	0.000431079	0.00374567	Distal Intergenic	19	20004418	20039505	35088	2	91120	ENST00000397165.7	-12525	ENSG00000197124	ZNF682	zinc finger protein 682
chr5	155004336	155004736	401	*	4.53049	3.90216	4.96672	-0.798225	0.00043158	0.00374949	Distal Intergenic	5	155013755	155018141	4387	1	285643	ENST00000435029.6	-9019	ENSG00000226650	KIF4B	kinesin family member 4B
chr3	194497739	194498139	401	*	5.15347	5.54041	4.62311	0.711136	0.000431612	0.00374949	Promoter	3	194402672	194498364	95693	2	79572	ENST00000687055.1	225	ENSG00000133657	ATP13A3	ATPase 13A3
chr17	6797936	6798336	401	*	5.34929	4.82741	5.73172	-0.719191	0.000431812	0.00375083	3' UTR	17	6786870	6797101	10232	1	162517	ENST00000575022.1	11066	ENSG00000177294	FBXO39	F-box protein 39
chr18	63987726	63988126	401	*	4.23876	3.47126	4.73708	-0.857812	0.000432379	0.00375536	3' UTR	18	63985176	64005667	20492	1	5271	ENST00000493661.2	2550	ENSG00000166401	SERPINB8	serpin family B member 8
chr1	54488212	54488612	401	*	8.70078	8.33493	8.99237	-0.571049	0.000432485	0.00375587	Distal Intergenic	1	54514417	54517383	2967	1	105378735	ENST00000664270.1	-25805		LOC105378735	uncharacterized LOC105378735
chr5	80711945	80712345	401	*	4.08806	3.36893	4.56577	-0.843944	0.000432536	0.00375592	Intron (ENST00000670357.1/4437, intron 8 of 24)	5	80715205	80761610	46406	1	4437	ENST00000512258.1	-2860	ENSG00000113318	MSH3	mutS homolog 3
chr2	70919797	70920197	401	*	6.06337	5.62833	6.39717	-0.648653	0.000432725	0.00375715	Intron (ENST00000234392.3/25806, intron 1 of 2)	2	70921207	70964458	43252	1	525	ENST00000646783.1	-1010	ENSG00000116039	ATP6V1B1	ATPase H+ transporting V1 subunit B1
chr2	182558572	182558972	401	*	6.12266	5.61453	6.49768	-0.70476	0.000432867	0.00375798	Distal Intergenic	2	182234432	182523192	288761	2	5136	ENST00000495511.1	-35380	ENSG00000115252	PDE1A	phosphodiesterase 1A
chr13	98840116	98840516	401	*	6.01593	5.60778	6.3337	-0.619234	0.000432912	0.00375798	Intron (ENST00000682017.1/23348, intron 38 of 52)	13	98809309	98847684	38376	2	23348	ENST00000340449.7	7168	ENSG00000088387	DOCK9	dedicator of cytokinesis 9
chr15	77753250	77753650	401	*	4.60005	4.00946	5.0179	-0.77087	0.00043369	0.00376433	Intron (ENST00000561686.5/84894, intron 1 of 3)	15	77615782	77720751	104970	2	84894	ENST00000564472.5	-32499	ENSG00000169783	LINGO1	leucine rich repeat and Ig domain containing 1
chr8	26076572	26076972	401	*	4.2936	3.62334	4.74947	-0.821905	0.000433746	0.00376441	Distal Intergenic	8	25841725	26045413	203689	2	64641	ENST00000520164.6	-31159	ENSG00000221818	EBF2	EBF transcription factor 2
chr2	183284623	183285023	401	*	5.09229	5.47317	4.57332	0.713232	0.0004339	0.00376535	Intron (ENST00000653710.1/ENST00000653710.1, intron 1 of 3)	2	183182652	183215414	32763	1	105373774	ENST00000608537.2	101971		LOC105373774	uncharacterized LOC105373774
chr2	200905703	200906103	401	*	5.74311	5.32081	6.06938	-0.633877	0.000434249	0.00376797	Distal Intergenic	2	200897074	200903923	6850	1	60491	ENST00000436412.1	8629	ENSG00000196290	NIF3L1	NGG1 interacting factor 3 like 1
chr5	108642239	108642639	401	*	6.09891	5.67672	6.42511	-0.631318	0.000434308	0.00376808	Distal Intergenic	5	108727825	108728260	436	2	100652853	ENST00000606054.1	85621	ENSG00000272523	LINC01023	long intergenic non-protein coding RNA 1023
chr4	71195921	71196321	401	*	6.67614	6.26713	6.99445	-0.611984	0.000434822	0.00377214	Intron (ENST00000649996.1/8671, intron 2 of 26)	4	71187327	71568458	381132	1	8671	ENST00000351898.10	8594	ENSG00000080493	SLC4A4	solute carrier family 4 member 4
chr2	3780763	3781163	401	*	5.30547	4.81145	5.67279	-0.694312	0.000434974	0.00377273	Intron (ENST00000399143.9/728597, intron 9 of 10)	2	3725946	3788532	62587	1	728597	ENST00000537457.1	54817	ENSG00000214866	DCDC2C	doublecortin domain containing 2C
chr1	239361334	239361734	401	*	4.31902	4.79937	3.59385	0.833141	0.000434983	0.00377273	Distal Intergenic	1	239386565	239886596	500032	1	1131	ENST00000468573.5	-24831	ENSG00000133019	CHRM3	cholinergic receptor muscarinic 3
chr10	101155926	101156326	401	*	4.61028	3.89999	5.08412	-0.816611	0.000435528	0.00377706	Distal Intergenic	10	101176306	101194147	17842	1	101927396	ENST00000660354.1	-19980	ENSG00000237579	LINC01514	long intergenic non-protein coding RNA 1514
chr22	33049102	33049502	401	*	4.76775	4.1621	5.19302	-0.776731	0.000435656	0.00377776	Intron (ENST00000358763.7/8224, intron 1 of 13)	22	32980645	33057858	77214	2	8224	ENST00000441821.5	8356	ENSG00000185666	SYN3	synapsin III
chr5	143168174	143168574	401	*	5.91385	4.9948	6.47079	-0.922567	0.000435715	0.0037778	Promoter	5	143168555	143203737	35183	1	23092	ENST00000646213.1	0	ENSG00000145819	ARHGAP26	Rho GTPase activating protein 26
chr11	130049260	130049660	401	*	6.24834	6.61263	5.75982	0.681904	0.000435753	0.0037778	Distal Intergenic	11	130068147	130144804	76658	1	334	ENST00000650012.1	-18487	ENSG00000084234	APLP2	amyloid beta precursor like protein 2
chr1	120037030	120037430	401	*	4.2617	4.74947	3.51925	0.852829	0.000435896	0.00377864	Intron (ENST00000256646.7/4853, intron 1 of 33)	1	120005233	120029963	24731	2	4853	ENST00000489731.1	-7067	ENSG00000134250	NOTCH2	notch receptor 2
chr11	87434297	87434697	401	*	5.23167	4.72672	5.60497	-0.7032	0.000435973	0.0037789	Distal Intergenic	11	87319067	87322035	2969	1	65084	ENST00000528861.1	115230	ENSG00000166575	TMEM135	transmembrane protein 135
chr14	90491486	90491886	401	*	4.37657	3.69307	4.83846	-0.813206	0.000436117	0.00377974	Exon (ENST00000647570.1/ENST00000647570.1, exon 1 of 4)	14	90457275	90458904	1630	1	400238	ENST00000656418.1	34211	ENSG00000233208	LINC00642	long intergenic non-protein coding RNA 642
chr2	121052027	121052427	401	*	5.1409	4.62072	5.52242	-0.721685	0.000436283	0.00378077	Distal Intergenic	2	121224164	121234274	10111	2	29842	ENST00000464621.1	181847	ENSG00000115112	TFCP2L1	transcription factor CP2 like 1
chr15	65804504	65804904	401	*	5.78148	5.29067	6.14704	-0.693656	0.000436465	0.00378195	Intron (ENST00000569304.1/8766, intron 2 of 2)	15	65792447	65877819	85373	1	105370866	ENST00000568850.5	12057		LOC105370866	uncharacterized LOC105370866
chr6	27078892	27079292	401	*	5.36657	4.85985	5.74083	-0.702424	0.000436745	0.00378398	Distal Intergenic	6	27132316	27132795	480	2	8970	ENST00000339812.3	53503	ENSG00000124635	H2BC11	H2B clustered histone 11
chr1	240967052	240967452	401	*	4.03876	3.17479	4.57537	-0.90224	0.000436822	0.00378409	Intron (ENST00000690539.1/6000, intron 4 of 16)	1	240775528	240962308	186781	2	6000	ENST00000688216.1	-4744	ENSG00000182901	RGS7	regulator of G protein signaling 7
chr10	32000967	32001367	401	*	4.92105	4.33512	5.33658	-0.759586	0.000436852	0.00378409	Distal Intergenic	10	32017207	32021094	3888	2	3799	ENST00000493889.1	19727	ENSG00000170759	KIF5B	kinesin family member 5B
chr18	7878285	7878685	401	*	4.24241	3.52073	4.72123	-0.840111	0.000437091	0.00378576	Intron (ENST00000332175.12/5797, intron 2 of 30)	18	7946870	8069712	122843	1	5797	ENST00000578916.2	-68185	ENSG00000173482	PTPRM	protein tyrosine phosphatase receptor type M
chr9	16726674	16727074	401	*	8.40118	8.07581	8.6665	-0.524634	0.000437286	0.00378704	Promoter	9	16726814	16727524	711	1	111216284	ENST00000450445.1	0	ENSG00000234779	BNC2-AS1	BNC2 antisense RNA 1
chr3	191380014	191380414	401	*	5.48098	4.98708	5.84823	-0.690157	0.000437423	0.00378783	Exon (ENST00000392456.4/152137, exon 6 of 11)	3	191361103	191370281	9179	1	152137	ENST00000460064.1	18911	ENSG00000152492	CCDC50	coiled-coil domain containing 50
chr5	172133291	172133691	401	*	5.05443	5.43811	4.53022	0.715548	0.000437581	0.00378879	Intron (ENST00000176763.10/6793, intron 2 of 18)	5	172106803	172115144	8342	2	107986477	ENST00000518267.5	-18147		LOC107986477	uncharacterized LOC107986477
chr1	95012356	95012756	401	*	4.4649	4.92226	3.79138	0.808211	0.000437724	0.00378963	Intron (ENST00000370205.6/199857, intron 3 of 3)	1	94983550	95027203	43654	2	199857	ENST00000507727.2	14447	ENSG00000172339	ALG14	ALG14 UDP-N-acetylglucosaminyltransferase subunit
chr6	20291651	20292051	401	*	5.8108	5.38314	6.14024	-0.636922	0.000438383	0.00379493	Intron (ENST00000449143.2/101928573, intron 1 of 2)	6	20265720	20307200	41481	1	101928573	ENST00000659723.1	25931		LOC101928573	uncharacterized LOC101928573
chr10	23314817	23315217	401	*	4.5564	3.92778	4.99278	-0.782078	0.00043891	0.00379909	Intron (ENST00000376501.7/256815, intron 4 of 14)	10	23343957	23345181	1225	1	105376453	ENST00000443224.1	-28740	ENSG00000224215	C10orf67-AS1	C10orf67 antisense RNA 1
chr6	151241185	151241585	401	*	7.0538	6.69663	7.33986	-0.563197	0.000439183	0.00380104	Promoter	6	151240374	151356773	116400	1	9590	ENST00000253332.5	811	ENSG00000131016	AKAP12	A-kinase anchoring protein 12
chr18	63677519	63677919	401	*	5.62368	5.97289	5.16199	0.659286	0.000439374	0.00380229	Intron (ENST00000489748.5/89778, intron 2 of 6)	18	63655197	63661893	6697	2	6317	ENST00000283752.10	-15626	ENSG00000057149	SERPINB3	serpin family B member 3
chr6	16183148	16183548	401	*	4.96188	4.43502	5.34696	-0.724929	0.000440005	0.00380735	Distal Intergenic	6	16141556	16141624	69	1	100616269	ENST00000584938.1	41592	ENSG00000263712	MIR4639	microRNA 4639
chr7	4882265	4882665	401	*	6.79635	6.40206	7.10568	-0.604355	0.0004401	0.00380777	Promoter	7	4877738	4882209	4472	2	55698	ENST00000457174.1	-56	ENSG00000157927	RADIL	Rap associating with DIL domain
chr5	61575052	61575452	401	*	5.80193	6.18832	5.27261	0.715663	0.000440575	0.00381147	Distal Intergenic	5	61610447	61704605	94159	1	285668	ENST00000666506.1	-34995	ENSG00000178722	C5orf64	chromosome 5 putative open reading frame 64
chr2	182886419	182886819	401	*	4.43964	3.6938	4.92886	-0.839857	0.000440648	0.0038117	Distal Intergenic	2	182833275	182866637	33363	2	2487	ENST00000295113.5	-19782	ENSG00000162998	FRZB	frizzled related protein
chr14	85487245	85487645	401	*	5.95499	6.31889	5.46717	0.681239	0.000440701	0.00381175	Intron (ENST00000557547.1/ENST00000557547.1, intron 1 of 4)	14	85516531	85529386	12856	1	23768	ENST00000692489.1	-28886	ENSG00000185070	FLRT2	fibronectin leucine rich transmembrane protein 2
chr13	33251129	33251529	401	*	6.4521	6.77992	6.02719	0.627729	0.000440838	0.00381253	Intron (ENST00000628131.2/100874241, intron 2 of 5)	13	33271379	33281238	9860	1	100874241	ENST00000609233.5	-19850	ENSG00000236581	STARD13-AS	STARD13 antisense RNA
chr7	87095510	87095910	401	*	5.99487	5.24837	6.48437	-0.847866	0.000441055	0.00381342	Distal Intergenic	7	86876906	87059654	182749	2	222223	ENST00000450689.7	-35856	ENSG00000164659	ELAPOR2	endosome-lysosome associated apoptosis and autophagy regulator family member 2
chr9	116336942	116337342	401	*	4.90629	4.28368	5.33979	-0.799461	0.000441067	0.00381342	Intron (ENST00000328252.4/5069, intron 13 of 21)	9	116332432	116335074	2643	1	5069	ENST00000460463.1	4510	ENSG00000182752	PAPPA	pappalysin 1
chr10	61900000	61900400	401	*	7.44109	7.02714	7.76237	-0.620437	0.000441082	0.00381342	Distal Intergenic	10	61901684	62025352	123669	1	84159	ENST00000644638.1	-1284	ENSG00000150347	ARID5B	AT-rich interaction domain 5B
chr17	79038490	79038890	401	*	8.39654	8.68978	8.02807	0.570283	0.000441135	0.00381347	Intron (ENST00000578229.5/114897, intron 1 of 3)	17	79041726	79048247	6522	1	114897	ENST00000583904.5	-2836	ENSG00000173918	C1QTNF1	C1q and TNF related 1
chr4	71260190	71260590	401	*	5.02107	5.41181	4.48352	0.724003	0.000441609	0.00381713	Intron (ENST00000649996.1/8671, intron 4 of 26)	4	71255218	71473307	218090	1	8671	ENST00000514331.1	4972	ENSG00000080493	SLC4A4	solute carrier family 4 member 4
chr22	30570634	30571034	401	*	4.51739	3.82601	4.98282	-0.81824	0.000441652	0.00381713	Intron (ENST00000402369.5/9514, intron 1 of 2)	22	30555794	30572830	17037	2	9514	ENST00000443136.5	1796	ENSG00000128242	GAL3ST1	galactose-3-O-sulfotransferase 1
chr18	48903017	48903417	401	*	7.91244	8.2264	7.5106	0.604291	0.000441866	0.00381857	Distal Intergenic	18	48921411	48930182	8772	2	4092	ENST00000587336.1	26765	ENSG00000101665	SMAD7	SMAD family member 7
chr18	9877157	9877557	401	*	6.93968	6.51669	7.26637	-0.631958	0.000441967	0.00381866	Distal Intergenic	18	9885766	9888380	2615	1	84203	ENST00000536353.2	-8209	ENSG00000168454	TXNDC2	thioredoxin domain containing 2
chr8	48305249	48305649	401	*	4.78496	5.19851	4.20298	0.756522	0.000442018	0.00381866	Distal Intergenic	8	48515852	48518042	2191	2	105375822	ENST00000521359.2	212393		LINC02947	long intergenic non-protein coding RNA 2947
chr12	9871631	9872031	401	*	5.66186	5.14707	6.04049	-0.706881	0.000442063	0.00381866	Distal Intergenic	12	9856901	9869386	12486	2	9976	ENST00000540743.1	-2245	ENSG00000110852	CLEC2B	C-type lectin domain family 2 member B
chr5	169716261	169716661	401	*	5.90282	6.23562	5.46948	0.63014	0.000442064	0.00381866	Exon (ENST00000520908.7/1794, exon 20 of 52)	5	169718746	169841535	122790	1	1794	ENST00000520836.5	-2085	ENSG00000134516	DOCK2	dedicator of cytokinesis 2
chr21	31371121	31371521	401	*	6.48072	6.02306	6.82763	-0.666518	0.000442403	0.00382118	Intron (ENST00000286827.7/7074, intron 2 of 28)	21	31118418	31344261	225844	2	7074	ENST00000541036.6	-26860	ENSG00000156299	TIAM1	TIAM Rac1 associated GEF 1
chr12	82527166	82527566	401	*	4.17967	3.4583	4.65836	-0.852251	0.000442643	0.00382276	Distal Intergenic	12	82476299	82479169	2871	1	84190	ENST00000551645.1	50867	ENSG00000127720	METTL25	methyltransferase like 25
chr8	18692214	18692614	401	*	5.35187	4.85445	5.72107	-0.685674	0.000442737	0.00382276	Intron (ENST00000440756.4/23362, intron 9 of 15)	8	18535720	18684121	148402	2	23362	ENST00000521878.1	-8093	ENSG00000156011	PSD3	pleckstrin and Sec7 domain containing 3
chr9	116860486	116860886	401	*	5.72787	5.26466	6.07795	-0.675079	0.000442747	0.00382276	Intron (ENST00000648160.1/105376239, intron 3 of 4)	9	116838144	116877264	39121	1	105376239	ENST00000648160.1	22342		LOC105376239	uncharacterized LOC105376239
chr11	19553698	19554098	401	*	6.01225	5.60069	6.3321	-0.621981	0.000442773	0.00382276	Intron (ENST00000360655.8/89797, intron 1 of 37)	11	19575310	19575372	63	1	100616118	ENST00000578325.1	-21212	ENSG00000265210	MIR4486	microRNA 4486
chr6	35583833	35584233	401	*	4.93537	4.34767	5.35178	-0.765919	0.000443021	0.00382422	3' UTR	6	35544632	35545669	1038	1	101929309	ENST00000450618.1	39201		LOC101929309	uncharacterized LOC101929309
chr4	83074016	83074416	401	*	5.34139	4.86795	5.69725	-0.682737	0.000443036	0.00382422	Intron (ENST00000509093.5/51138, intron 8 of 8)	4	83062975	83068506	5532	1	51138	ENST00000504274.1	11041	ENSG00000138663	COPS4	COP9 signalosome subunit 4
chr14	24710431	24710831	401	*	4.24817	3.53318	4.72408	-0.836205	0.000443085	0.00382423	Distal Intergenic	14	24630971	24634267	3297	2	3002	ENST00000382540.5	-76164	ENSG00000100453	GZMB	granzyme B
chr4	169383757	169384157	401	*	4.18549	4.67775	3.43244	0.853933	0.000443786	0.00382955	Intron (ENST00000687054.1/4750, intron 34 of 34)	4	169392857	169479086	86230	2	4750	ENST00000690540.1	94929	ENSG00000137601	NEK1	NIMA related kinase 1
chr14	95365390	95365790	401	*	7.21735	6.84346	7.51402	-0.579852	0.000443795	0.00382955	Distal Intergenic	14	95332378	95335757	3380	1	101929080	ENST00000671353.1	33012	ENSG00000258630	LINC02292	long intergenic non-protein coding RNA 2292
chr1	8077146	8077546	401	*	7.13611	6.7548	7.43742	-0.588341	0.000443984	0.00383077	Intron (ENST00000445300.1/ENST00000445300.1, intron 2 of 2)	1	8011727	8026309	14583	2	54206	ENST00000377482.10	-50837	ENSG00000116285	ERRFI1	ERBB receptor feedback inhibitor 1
chr15	100759088	100759488	401	*	6.36495	5.94035	6.69259	-0.63457	0.00044417	0.00383195	Intron (ENST00000559755.1/105371024, intron 1 of 2)	15	100783470	100785235	1766	2	440313	ENST00000623469.1	25747		LOC440313	protein enabled homolog
chr7	76333761	76334161	401	*	6.09727	6.43959	5.6476	0.652635	0.000444258	0.00383195	Intron (ENST00000307630.5/7532, intron 1 of 1)	7	76326799	76358991	32193	2	7532	ENST00000307630.5	24830	ENSG00000170027	YWHAG	tyrosine 3-monooxygenase/tryptophan 5-monooxygenase activation protein gamma
chr12	9049549	9049949	401	*	4.52728	3.90254	4.9618	-0.787616	0.000444262	0.00383195	Distal Intergenic	12	9055603	9065052	9450	2	253128	ENST00000675544.1	15103	ENSG00000214851	LINC00612	long intergenic non-protein coding RNA 612
chr9	72038924	72039324	401	*	5.93584	5.52571	6.25483	-0.621981	0.000444449	0.00383315	Distal Intergenic	9	72060576	72081448	20873	1	101927108	ENST00000655511.1	-21252		LOC101927108	uncharacterized LOC101927108
chr3	127848093	127848493	401	*	4.40589	3.76017	4.85037	-0.804543	0.00044457	0.00383379	Intron (ENST00000648300.1/11343, intron 3 of 12)	3	127837436	127845499	8064	1	105374096	ENST00000661670.1	10657		LOC105374096	uncharacterized LOC105374096
chr9	130328291	130328691	401	*	8.39374	8.01295	8.69472	-0.586772	0.000444697	0.00383448	Intron (ENST00000683500.2/256158, intron 22 of 97)	9	130307519	130338606	31088	1	256158	ENST00000611173.1	20772	ENSG00000148357	HMCN2	hemicentin 2
chr8	48501643	48502043	401	*	7.78206	7.41857	8.07216	-0.565235	0.000444885	0.00383569	Distal Intergenic	8	48515852	48518042	2191	2	105375822	ENST00000521359.2	15999		LINC02947	long intergenic non-protein coding RNA 2947
chr6	154632062	154632462	401	*	3.88065	3.01901	4.41638	-0.895941	0.00044498	0.00383611	Distal Intergenic	6	154733378	154792946	59569	1	22828	ENST00000461219.5	-100916	ENSG00000213079	SCAF8	SR-related CTD associated factor 8
chr3	47324227	47324627	401	*	6.08632	5.65821	6.41603	-0.638884	0.000445152	0.00383701	Intron (ENST00000232766.6/23276, intron 3 of 9)	3	47228395	47283451	55057	2	64147	ENST00000265529.7	-40776	ENSG00000088727	KIF9	kinesin family member 9
chr5	32852439	32852839	401	*	8.80523	8.50117	9.05624	-0.496647	0.000445187	0.00383701	Distal Intergenic	5	32947443	32962467	15025	1	340113	ENST00000505518.5	-94604	ENSG00000248279	LINC02120	long intergenic non-protein coding RNA 2120
chr2	45964243	45964643	401	*	6.13936	6.45397	5.73644	0.607315	0.000445226	0.00383701	Intron (ENST00000306156.8/5581, intron 2 of 14)	2	45978095	45984681	6587	1	5581	ENST00000489067.1	-13452	ENSG00000171132	PRKCE	protein kinase C epsilon
chr22	29727193	29727593	401	*	6.01137	5.61442	6.32233	-0.609178	0.000445657	0.00384031	Intron (ENST00000216144.4/164633, intron 1 of 4)	22	29720003	29731833	11831	1	164633	ENST00000216144.4	7190	ENSG00000100314	CABP7	calcium binding protein 7
chr1	25906288	25906688	401	*	8.02869	7.66569	8.31847	-0.567557	0.000445831	0.00384102	Promoter	1	25906362	25906454	93	2	100500808	ENST00000580971.1	0	ENSG00000283938	MIR3917	microRNA 3917
chr5	113081827	113082227	401	*	6.15586	6.46622	5.7599	0.596065	0.000445834	0.00384102	Intron (ENST00000302475.8/4163, intron 9 of 16)	5	113048563	113064040	15478	2	4163	ENST00000624689.3	-17787	ENSG00000171444	MCC	MCC regulator of WNT signaling pathway
chr14	75488762	75489162	401	*	5.32807	4.81205	5.70736	-0.722158	0.000446042	0.00384241	Distal Intergenic	14	75522455	75546887	24433	1	10538	ENST00000555795.1	-33293	ENSG00000156127	BATF	basic leucine zipper ATF-like transcription factor
chr10	6157343	6157743	401	*	7.47339	7.76415	7.10883	0.56614	0.000446097	0.00384248	Intron (ENST00000379789.8/5209, intron 1 of 14)	10	6152207	6152262	56	2	100628560	ENST00000636544.1	-5081	ENSG00000283634	MIR3155B	microRNA 3155b
chr19	46282405	46282805	401	*	6.6129	6.18217	6.94416	-0.642539	0.000446241	0.00384299	Distal Intergenic	19	46297042	46343433	46392	1	64344	ENST00000377670.9	-14237	ENSG00000124440	HIF3A	hypoxia inducible factor 3 subunit alpha
chr1	230831794	230832194	401	*	6.67257	6.21853	7.0174	-0.662672	0.000446251	0.00384299	Distal Intergenic	1	230839621	230856036	16416	2	84886	ENST00000523410.1	23842	ENSG00000119280	C1orf198	chromosome 1 open reading frame 198
chr21	28051608	28052008	401	*	5.00828	4.48371	5.39215	-0.723676	0.000447375	0.00385216	Intron (ENST00000426534.2/284825, intron 1 of 4)	21	28048447	28103580	55134	1	284825	ENST00000458316.1	3161	ENSG00000232079	LINC01697	long intergenic non-protein coding RNA 1697
chr6	152356682	152357082	401	*	4.97736	4.43684	5.36965	-0.731931	0.000447411	0.00385216	Intron (ENST00000423061.6/23345, intron 66 of 145)	6	152366997	152373136	6140	2	23345	ENST00000469439.1	16054	ENSG00000131018	SYNE1	spectrin repeat containing nuclear envelope protein 1
chr1	47508884	47509284	401	*	5.19844	4.69584	5.57046	-0.697583	0.000447523	0.00385271	Distal Intergenic	1	47438044	47440691	2648	1	2306	ENST00000334793.6	70840	ENSG00000186564	FOXD2	forkhead box D2
chr10	42866676	42867076	401	*	7.49952	7.13092	7.79286	-0.57365	0.0004478	0.0038547	Distal Intergenic	10	42871521	42874060	2540	1	101929445	ENST00000421320.1	-4445	ENSG00000234944	LINC02623	long intergenic non-protein coding RNA 2623
chr19	31224197	31224597	401	*	7.01831	7.31146	6.64999	0.574236	0.000448421	0.00385963	Intron (ENST00000659731.1/107985312, intron 3 of 3)	19	31167516	31207663	40148	1	107985312	ENST00000589511.1	56681	ENSG00000267777	LINC01791	long intergenic non-protein coding RNA 1791
chr3	53045265	53045665	401	*	7.5612	7.12344	7.89659	-0.645298	0.00044889	0.00386326	Promoter	3	52954315	53045269	90955	2	51460	ENST00000470575.5	0	ENSG00000163935	SFMBT1	Scm like with four mbt domains 1
chr13	94431568	94431968	401	*	5.26551	4.77699	5.62979	-0.69936	0.000449007	0.00386385	Distal Intergenic	13	94462121	94467955	5835	2	1638	ENST00000490854.1	35987	ENSG00000080166	DCT	dopachrome tautomerase
chr8	123516993	123517393	401	*	7.6527	7.96355	7.25593	0.59903	0.000449209	0.00386479	Intron (ENST00000517956.5/114907, intron 4 of 8)	8	123503106	123506625	3520	2	114907	ENST00000524000.5	-10368	ENSG00000156804	FBXO32	F-box protein 32
chr4	153750173	153750573	401	*	6.1179	5.71223	6.43419	-0.6147	0.000449211	0.00386479	Intron (ENST00000347063.9/285533, intron 2 of 8)	4	153720270	153748749	28480	2	285533	ENST00000508967.5	-1424	ENSG00000145428	RNF175	ring finger protein 175
chr18	25831986	25832386	401	*	6.10797	5.65173	6.45406	-0.665754	0.000449473	0.00386634	Distal Intergenic	18	26023613	26035065	11453	2	6760	ENST00000582092.1	202679	ENSG00000141380	SS18	SS18 subunit of BAF chromatin remodeling complex
chr4	19005110	19005510	401	*	5.94189	5.43771	6.31477	-0.689976	0.000449488	0.00386634	Distal Intergenic	4	19218592	19454907	236316	2	107986264	ENST00000669321.1	449397		LINC02438	long intergenic non-protein coding RNA 2438
chr1	203402619	203403019	401	*	4.58276	5.03924	3.91117	0.803928	0.000449536	0.00386634	Distal Intergenic	1	203340661	203351758	11098	2	2331	ENST00000647586.1	-50861	ENSG00000122176	FMOD	fibromodulin
chr4	99832323	99832723	401	*	5.20845	3.87567	5.88923	-1.0025	0.000449581	0.00386634	Intron (ENST00000512369.2/27071, intron 1 of 8)	4	99816850	99864286	47437	1	27071	ENST00000507994.1	15473	ENSG00000070190	DAPP1	dual adaptor of phosphotyrosine and 3-phosphoinositides 1
chr1	185720666	185721066	401	*	4.24149	3.54308	4.71007	-0.829226	0.000449945	0.00386905	Distal Intergenic	1	185734391	186190949	456559	1	83872	ENST00000271588.9	-13325	ENSG00000143341	HMCN1	hemicentin 1
chr16	70760677	70761077	401	*	5.82201	5.36169	6.17044	-0.67071	0.000449991	0.00386905	Promoter	16	70761108	70767183	6076	1	100130894	ENST00000662383.1	-31	ENSG00000214353	VAC14-AS1	VAC14 antisense RNA 1
chr1	215114094	215114494	401	*	5.84151	6.18384	5.39182	0.645895	0.000450156	0.00387005	Intron (ENST00000486921.5/3776, intron 2 of 6)	1	215083517	215169265	85749	1	3776	ENST00000457122.1	30577	ENSG00000082482	KCNK2	potassium two pore domain channel subfamily K member 2
chr10	52644681	52645081	401	*	3.90458	3.11075	4.4137	-0.876054	0.000450256	0.00387051	Intron (ENST00000647908.1/101928687, intron 2 of 6)	10	52451317	52755404	304088	2	101928687	ENST00000647908.1	110323	ENSG00000231131	LNCAROD	lncRNA activating regulator of DKK1
chr1	205918978	205919378	401	*	6.12746	5.73907	6.43317	-0.600527	0.000450305	0.00387052	Exon (ENST00000340781.8/115019, exon 18 of 21)	1	205923151	205924745	1595	2	115019	ENST00000461505.1	5367	ENSG00000174502	SLC26A9	solute carrier family 26 member 9
chr5	38441738	38442138	401	*	6.93637	6.56993	7.22833	-0.573441	0.000450666	0.00387322	Intron (ENST00000354891.7/133584, intron 17 of 22)	5	38445520	38451639	6120	1	133584	ENST00000508868.5	-3382	ENSG00000164318	EGFLAM	EGF like, fibronectin type III and laminin G domains
chr10	50015824	50016224	401	*	5.94068	5.45131	6.30543	-0.681586	0.000451066	0.00387608	Distal Intergenic	10	50006989	50010589	3601	1	113218477	ENST00000679610.1	8835	ENSG00000178440	TIMM23B-AGAP6	TIMM23B-AGAP6 readthrough (NMD candidate)
chr8	32736212	32736612	401	*	5.83875	5.40796	6.17004	-0.640388	0.000451096	0.00387608	Intron (ENST00000519301.6/3084, intron 4 of 10)	8	32721845	32756475	34631	1	3084	ENST00000519240.5	14367	ENSG00000157168	NRG1	neuregulin 1
chr6	41683540	41683940	401	*	6.37835	6.00453	6.67497	-0.584501	0.000451315	0.00387756	Distal Intergenic	6	41683992	41686497	2506	2	7942	ENST00000679217.1	2557	ENSG00000112561	TFEB	transcription factor EB
chr1	8097396	8097796	401	*	4.87452	5.27356	4.32104	0.742841	0.00045143	0.00387813	Intron (ENST00000445300.1/ENST00000445300.1, intron 2 of 2)	1	8011727	8026309	14583	2	54206	ENST00000377482.10	-71087	ENSG00000116285	ERRFI1	ERBB receptor feedback inhibitor 1
chr17	43468254	43468654	401	*	6.44322	6.01876	6.77077	-0.628902	0.000451881	0.0038816	Distal Intergenic	17	43483865	43492292	8428	1	1659	ENST00000592258.5	-15211	ENSG00000067596	DHX8	DEAH-box helicase 8
chr12	44465151	44465551	401	*	4.20513	3.48581	4.68293	-0.841523	0.00045207	0.00388246	Distal Intergenic	12	44521962	44523635	1674	2	4753	ENST00000547636.1	58084	ENSG00000184613	NELL2	neural EGFL like 2
chr2	203673915	203674315	401	*	6.03562	6.53497	5.26565	0.859351	0.000452097	0.00388246	Distal Intergenic	2	203706475	203738910	32436	1	940	ENST00000374481.7	-32160	ENSG00000178562	CD28	CD28 molecule
chr4	1785064	1785464	401	*	5.67445	5.23442	6.01117	-0.65067	0.000452125	0.00388246	Distal Intergenic	4	1793293	1808867	15575	1	2261	ENST00000440486.8	-7829	ENSG00000068078	FGFR3	fibroblast growth factor receptor 3
chr17	17886709	17887109	401	*	4.89336	4.31214	5.30652	-0.756599	0.000452392	0.00388395	Intron (ENST00000379504.8/146691, intron 4 of 14)	17	17846825	17872064	25240	2	146691	ENST00000478943.5	-14645	ENSG00000175662	TOM1L2	target of myb1 like 2 membrane trafficking protein
chr2	217789210	217789610	401	*	5.25848	4.69367	5.66334	-0.759057	0.000452393	0.00388395	Distal Intergenic	2	217809714	217810304	591	2	7145	ENST00000480416.1	20694	ENSG00000079308	TNS1	tensin 1
chr4	7375415	7375815	401	*	5.26476	4.78986	5.62145	-0.679828	0.000452643	0.00388569	Intron (ENST00000507866.6/57537, intron 1 of 26)	4	7381898	7661529	279632	1	57537	ENST00000511199.1	-6083	ENSG00000184985	SORCS2	sortilin related VPS10 domain containing receptor 2
chr10	118459564	118459964	401	*	5.28348	4.80052	5.64467	-0.689568	0.000453273	0.00388999	Distal Intergenic	10	118357108	118359203	2096	1	100506126	ENST00000445161.5	102456	ENSG00000232139	LINC00867	long intergenic non-protein coding RNA 867
chr3	159200211	159200611	401	*	4.76523	5.17625	4.18826	0.757099	0.000453277	0.00388999	Intron (ENST00000639147.1/100505385, intron 1 of 3)	3	159273244	159897359	624116	1	29970	ENST00000638749.2	-72633	ENSG00000151967	SCHIP1	schwannomin interacting protein 1
chr17	43878549	43878949	401	*	6.81289	6.43561	7.11168	-0.58756	0.000453328	0.00388999	Intron (ENST00000377184.7/4355, intron 11 of 11)	17	43875357	43900598	25242	2	4355	ENST00000377184.7	21649	ENSG00000108852	MPP2	MAGUK p55 scaffold protein 2
chr19	4694362	4694762	401	*	7.55831	7.85406	7.18587	0.572969	0.000453336	0.00388999	Promoter	19	4688292	4694735	6444	2	91039	ENST00000597253.5	0	ENSG00000142002	DPP9	dipeptidyl peptidase 9
chr1	109162299	109162699	401	*	7.34342	7.01189	7.61283	-0.530187	0.000453656	0.00389209	Promoter	1	109161606	109164626	3021	1	57535	ENST00000533374.1	693	ENSG00000116299	ELAPOR1	endosome-lysosome associated apoptosis and autophagy regulator 1
chr10	109852430	109852830	401	*	5.66096	5.20594	6.00636	-0.66474	0.000453676	0.00389209	Distal Intergenic	10	109868636	109871032	2397	2	7511	ENST00000494499.1	18202	ENSG00000108039	XPNPEP1	X-prolyl aminopeptidase 1
chr1	47738600	47739000	401	*	5.59668	5.14514	5.94008	-0.658512	0.000453758	0.00389238	Distal Intergenic	1	47761132	47765547	4416	2	388630	ENST00000438589.1	26547	ENSG00000269113	TRABD2B	TraB domain containing 2B
chr5	38323891	38324291	401	*	5.99203	6.32859	5.55228	0.635743	0.000453871	0.00389293	Intron (ENST00000354891.7/133584, intron 1 of 22)	5	38282264	38290986	8723	2	100852408	ENST00000512496.1	-32905	ENSG00000248730	EGFLAM-AS4	EGFLAM antisense RNA 4
chr7	158614713	158615113	401	*	4.09628	3.32217	4.59733	-0.864563	0.000454188	0.00389525	Distal Intergenic	7	158591616	158591696	81	1	100847032	ENST00000582433.1	23097	ENSG00000265598	MIR5707	microRNA 5707
chr2	189613043	189613443	401	*	6.94081	6.51388	7.26982	-0.631079	0.000454502	0.00389738	Distal Intergenic	2	189565513	189583758	18246	2	30061	ENST00000427241.5	-29285	ENSG00000138449	SLC40A1	solute carrier family 40 member 1
chr2	46408789	46409189	401	*	6.80043	7.1369	6.36081	0.641753	0.000454533	0.00389738	Distal Intergenic	2	46392294	46394228	1935	2	105374582	ENST00000665509.1	-14561	ENSG00000228100	LINC01820	long intergenic non-protein coding RNA 1820
chrX	10190383	10190783	401	*	4.96764	4.44509	5.35042	-0.716427	0.00045522	0.00390286	Intron (ENST00000380833.9/1183, intron 4 of 12)	23	10186361	10187916	1556	1	1183	ENST00000674959.1	4022	ENSG00000073464	CLCN4	chloride voltage-gated channel 4
chr9	35350807	35351207	401	*	4.55397	3.89761	5.00343	-0.800934	0.000455458	0.00390449	Intron (ENST00000617908.4/10497, intron 10 of 40)	9	35341830	35405324	63495	1	10497	ENST00000636694.1	8977	ENSG00000198722	UNC13B	unc-13 homolog B
chr3	30426316	30426716	401	*	6.99637	6.6122	7.29946	-0.593897	0.000455638	0.00390562	Intron (ENST00000691186.1/101927995, intron 3 of 3)	3	30373097	30469302	96206	1	101927995	ENST00000691186.1	53219		LOC101927995	uncharacterized LOC101927995
chr5	130868128	130868528	401	*	7.37918	6.97906	7.69208	-0.602992	0.000455947	0.00390786	Intron (ENST00000661392.1/107986449, intron 1 of 5)	5	130655383	130944178	288796	2	107986449	ENST00000661392.1	75650		LOC107986449	uncharacterized LOC107986449
chr11	17063410	17063810	401	*	5.53788	5.05294	5.90018	-0.692127	0.000456458	0.00391183	Distal Intergenic	11	17074654	17074744	91	2	26822	ENST00000606526.1	10934	ENSG00000272034	SNORD14A	small nucleolar RNA, C/D box 14A
chr1	27875145	27875545	401	*	7.32792	7.63472	6.93777	0.590537	0.000456586	0.00391251	Intron (ENST00000328928.11/9473, intron 1 of 6)	1	27876684	27882944	6261	1	9473	ENST00000482828.1	-1139	ENSG00000130775	THEMIS2	thymocyte selection associated family member 2
chr4	156420561	156420961	401	*	6.32321	5.85762	6.67465	-0.674259	0.000456893	0.00391472	Distal Intergenic	4	156634498	156642307	7810	2	107986322	ENST00000504237.1	221346		LINC02272	long intergenic non-protein coding RNA 2272
chr16	24010429	24010829	401	*	4.82933	4.27405	5.22929	-0.742795	0.00045713	0.00391606	Intron (ENST00000321728.12/5579, intron 3 of 16)	16	24031980	24092860	60881	1	5579	ENST00000486868.1	-21151	ENSG00000166501	PRKCB	protein kinase C beta
chr2	216713608	216714008	401	*	5.0413	5.44613	4.47654	0.745962	0.000457145	0.00391606	Intron (ENST00000447289.1/101928278, intron 2 of 3)	2	216672105	216695549	23445	2	3488	ENST00000233813.5	-18059	ENSG00000115461	IGFBP5	insulin like growth factor binding protein 5
chr5	93246280	93246680	401	*	4.28941	3.58895	4.7589	-0.834675	0.000457201	0.00391613	Distal Intergenic	5	93409838	93422335	12498	2	441094	ENST00000606188.2	175655	ENSG00000237187	NR2F1-AS1	NR2F1 antisense RNA 1
chr10	71829111	71829511	401	*	4.71114	5.13213	4.1142	0.759089	0.000457719	0.00392015	Promoter	10	71819816	71828134	8319	2	5660	ENST00000633965.1	-977	ENSG00000197746	PSAP	prosaposin
chr7	19970100	19970500	401	*	5.45452	4.98833	5.80629	-0.667795	0.000457792	0.00392036	Intron (ENST00000691231.1/101927668, intron 3 of 5)	7	19933509	19968358	34850	2	101927668	ENST00000656115.1	-1742		LOC101927668	uncharacterized LOC101927668
chr15	57156501	57156901	401	*	5.69012	5.23892	6.03333	-0.651117	0.000457969	0.00392146	Intron (ENST00000438423.6/6938, intron 5 of 20)	15	57134316	57231252	96937	1	6938	ENST00000560887.1	22185	ENSG00000140262	TCF12	transcription factor 12
chr11	128390234	128390634	401	*	5.57422	5.10734	5.92638	-0.675908	0.000458084	0.00392204	Distal Intergenic	11	128462544	128463950	1407	2	2113	ENST00000530924.2	73316	ENSG00000134954	ETS1	ETS proto-oncogene 1, transcription factor
chr11	61345041	61345441	401	*	5.43027	4.97545	5.77555	-0.660813	0.000458183	0.00392247	Promoter	11	61345314	61346890	1577	1	26007	ENST00000525366.5	0	ENSG00000149476	TKFC	triokinase and FMN cyclase
chr14	33768422	33768822	401	*	6.41683	6.73904	6.00131	0.62477	0.000458394	0.00392386	Intron (ENST00000551634.6/64067, intron 6 of 10)	14	33735241	33780871	45631	1	64067	ENST00000552874.1	33181	ENSG00000151322	NPAS3	neuronal PAS domain protein 3
chr2	133886851	133887251	401	*	8.49939	8.11621	8.80187	-0.585999	0.000458564	0.0039249	Distal Intergenic	2	134119983	134254606	134624	1	4249	ENST00000481801.5	-232732	ENSG00000152127	MGAT5	alpha-1,6-mannosylglycoprotein 6-beta-N-acetylglucosaminyltransferase
chr2	69816967	69817367	401	*	4.85065	4.28299	5.25696	-0.754199	0.000458642	0.00392503	Exon (ENST00000471395.1/307, exon 1 of 4)	2	69814787	69825783	10997	1	307	ENST00000471395.1	2180	ENSG00000196975	ANXA4	annexin A4
chr2	23135738	23136138	401	*	3.71145	2.83277	4.2536	-0.901408	0.000458675	0.00392503	Intron (ENST00000669447.1/107985792, intron 2 of 4)	2	23018125	23090837	72713	2	107985792	ENST00000421581.1	-44901		LOC107985792	uncharacterized LOC107985792
chr1	228500875	228501275	401	*	5.87053	5.45528	6.19259	-0.620002	0.000458839	0.00392602	Distal Intergenic	1	228510536	228512250	1715	2	100129094	ENST00000640831.1	10975		BTNL10	butyrophilin like 10
chr6	111852733	111853133	401	*	5.79065	5.33652	6.13553	-0.660773	0.000459096	0.0039278	Intron (ENST00000368682.7/2534, intron 1 of 13)	6	111708011	111858383	150373	2	2534	ENST00000518630.5	5250	ENSG00000010810	FYN	FYN proto-oncogene, Src family tyrosine kinase
chr3	5305381	5305781	401	*	4.84833	4.25994	5.26508	-0.76066	0.0004594	0.00392999	Distal Intergenic	3	5250177	5250255	79	2	100616334	ENST00000577799.1	-55126	ENSG00000265180	MIR4790	microRNA 4790
chr14	95609377	95609777	401	*	4.03904	3.22609	4.55584	-0.882762	0.000459615	0.00393142	Distal Intergenic	14	95573605	95578684	5080	1	100506999	ENST00000553785.1	35772	ENSG00000258390	LINC02318	long intergenic non-protein coding RNA 2318
chr3	152574439	152574839	401	*	5.99326	5.58611	6.31044	-0.617336	0.00045972	0.0039319	Distal Intergenic	3	152650478	152679450	28973	1	102724289	ENST00000659139.2	-75639		LOC102724289	uncharacterized LOC102724289
chr9	137000175	137000575	401	*	5.93943	5.4917	6.28062	-0.650837	0.000460613	0.00393893	Distal Intergenic	9	136994608	136996568	1961	2	9022	ENST00000494426.2	-3607	ENSG00000169583	CLIC3	chloride intracellular channel 3
chr21	31098541	31098941	401	*	5.07079	4.55436	5.4503	-0.713591	0.000460687	0.00393893	Distal Intergenic	21	31118418	31130221	11804	2	7074	ENST00000423206.5	31280	ENSG00000156299	TIAM1	TIAM Rac1 associated GEF 1
chr8	117062837	117063237	401	*	3.89185	3.06053	4.4159	-0.882399	0.000460687	0.00393893	Intron (ENST00000521243.5/169026, intron 2 of 9)	8	117134808	117152975	18168	1	169026	ENST00000518521.5	-71571	ENSG00000164756	SLC30A8	solute carrier family 30 member 8
chr2	234403021	234403421	401	*	5.66494	6.01774	5.19692	0.663035	0.000460894	0.00393973	Distal Intergenic	2	234444590	234454595	10006	2	105373934	ENST00000439798.1	51174	ENSG00000231682	LINC01891	long intergenic non-protein coding RNA 1891
chr1	224542803	224543203	401	*	4.70862	5.12426	4.12246	0.755688	0.000460908	0.00393973	Intron (ENST00000471578.5/149111, intron 2 of 5)	1	224529310	224681026	151717	1	149111	ENST00000496277.5	13493	ENSG00000143786	CNIH3	cornichon family AMPA receptor auxiliary protein 3
chr17	69967819	69968219	401	*	8.28362	8.56699	7.93063	0.554431	0.000460926	0.00393973	Intron (ENST00000455460.6/102723487, intron 2 of 4)	17	69961762	69983545	21784	1	102723487	ENST00000420427.2	6057	ENSG00000237560	LINC01497	long intergenic non-protein coding RNA 1497
chr1	171868188	171868588	401	*	4.48692	3.81277	4.94456	-0.798072	0.000461944	0.00394796	Intron (ENST00000688173.1/26052, intron 1 of 14)	1	171864187	171864687	501	1	100874284	ENST00000450800.1	4001	ENSG00000233540	DNM3-IT1	DNM3 intronic transcript 1
chr8	105184604	105185004	401	*	4.9949	5.38642	4.45585	0.729908	0.000462071	0.00394796	Intron (ENST00000518180.1/23414, intron 3 of 4)	8	105142860	105188606	45747	2	101927392	ENST00000518927.1	3602	ENSG00000254041	LOC101927392	uncharacterized LOC101927392
chr1	247372726	247373126	401	*	5.70239	5.22909	6.05818	-0.675955	0.000462084	0.00394796	Distal Intergenic	1	247390243	247393839	3597	1	107985375	ENST00000665024.1	-17117		LOC107985375	uncharacterized LOC107985375
chr5	132419647	132420047	401	*	6.52198	6.08708	6.8557	-0.646995	0.000462084	0.00394796	Promoter	5	132419864	132460930	41067	1	441108	ENST00000621237.1	0		IRF1-AS1	IRF1 antisense RNA 1
chr10	95601128	95601528	401	*	6.64965	6.25586	6.95869	-0.605524	0.000462236	0.00394881	Distal Intergenic	10	95611256	95616697	5442	2	5832	ENST00000485428.1	15169	ENSG00000059573	ALDH18A1	aldehyde dehydrogenase 18 family member A1
chr16	55559252	55559652	401	*	6.52415	6.84664	6.10818	0.614602	0.00046228	0.00394881	Intron (ENST00000262134.10/54947, intron 11 of 13)	16	55556923	55583012	26090	1	54947	ENST00000565056.1	2329	ENSG00000087253	LPCAT2	lysophosphatidylcholine acyltransferase 2
chr6	134723390	134723790	401	*	4.77626	5.21509	4.14251	0.786939	0.000462344	0.00394894	Distal Intergenic	6	134706060	134707349	1290	2	101928277	ENST00000447557.1	-16041		LOC101928277	uncharacterized LOC101928277
chr3	98012968	98013368	401	*	6.0222	5.54826	6.37836	-0.6846	0.000462533	0.00395014	Intron (ENST00000472788.5/200959, intron 3 of 8)	3	97986673	98034989	48317	2	200959	ENST00000472788.5	21621	ENSG00000183185	GABRR3	gamma-aminobutyric acid type A receptor subunit rho3
chr14	50342728	50343128	401	*	5.61736	5.17123	5.95762	-0.648887	0.000462857	0.00395249	Promoter	14	50341038	50342609	1572	2	8814	ENST00000529347.1	-119	ENSG00000100490	CDKL1	cyclin dependent kinase like 1
chr17	35717076	35717476	401	*	8.02497	7.62959	8.33497	-0.600863	0.000463123	0.00395435	3' UTR	17	35731639	35743521	11883	1	91608	ENST00000603017.2	-14163	ENSG00000270885	RASL10B	RAS like family 10 member B
chr4	186485601	186486001	401	*	4.52126	3.87195	4.96743	-0.798252	0.000463394	0.00395625	Intron (ENST00000505103.5/285441, intron 1 of 3)	4	186286094	186500997	214904	2	285441	ENST00000505103.5	14996	ENSG00000251165	F11-AS1	F11 antisense RNA 1
chr4	4792525	4792925	401	*	5.2536	4.76469	5.6181	-0.6912	0.000463927	0.00395969	Distal Intergenic	4	4844188	4850827	6640	1	103695434	ENST00000662851.1	-51263	ENSG00000273396	LINC01396	long intergenic non-protein coding RNA 1396
chr1	236103642	236104042	401	*	4.26579	3.59677	4.7211	-0.818919	0.00046393	0.00395969	Distal Intergenic	1	236142505	236205198	62694	1	7107	ENST00000419162.5	-38463	ENSG00000077585	GPR137B	G protein-coupled receptor 137B
chr14	54107006	54107406	401	*	7.43114	7.08414	7.71065	-0.544698	0.000463943	0.00395969	Distal Intergenic	14	53951892	53958761	6870	2	652	ENST00000559642.1	-148245	ENSG00000125378	BMP4	bone morphogenetic protein 4
chr13	80141165	80141565	401	*	6.82144	6.46545	7.10673	-0.561642	0.000464114	0.00396073	Distal Intergenic	13	80115733	80134368	18636	2	105370275	ENST00000647704.1	-6797		LOC105370275	uncharacterized LOC105370275
chr1	145996499	145996899	401	*	9.00334	8.64717	9.28875	-0.558365	0.000464598	0.00396445	Promoter	1	145992435	145996579	4145	2	10628	ENST00000582401.6	0	ENSG00000265972	TXNIP	thioredoxin interacting protein
chr16	85160482	85160882	401	*	7.69559	7.30929	8	-0.592646	0.000465195	0.00396912	Distal Intergenic	16	85169525	85634132	464608	1	23199	ENST00000637419.1	-8643	ENSG00000131149	GSE1	Gse1 coiled-coil protein
chr1	219791257	219791657	401	*	4.25968	3.50868	4.75107	-0.838701	0.000465329	0.00396973	Exon (ENST00000484239.5/105372926, exon 7 of 9)	1	219914264	219919030	4767	2	55532	ENST00000484079.1	127373	ENSG00000196660	SLC30A10	solute carrier family 30 member 10
chr21	38505634	38506034	401	*	5.52092	5.05618	5.87187	-0.675484	0.000465363	0.00396973	Intron (ENST00000656161.1/105372802, intron 1 of 2)	21	38503562	38543336	39775	1	105372802	ENST00000656161.1	2072		LOC105372802	uncharacterized LOC105372802
chr15	96851617	96852017	401	*	6.08588	6.41352	5.66127	0.624299	0.000465432	0.0039699	Distal Intergenic	15	96783487	96785608	2122	1	145946	ENST00000560327.1	68130	ENSG00000185594	SPATA8	spermatogenesis associated 8
chr11	130324080	130324480	401	*	5.21529	4.66234	5.61406	-0.723547	0.00046555	0.00397048	Intron (ENST00000602376.5/646383, intron 1 of 5)	11	130315059	130403657	88599	1	646383	ENST00000649867.1	9021	ENSG00000175773	ZBTB44-DT	ZBTB44 divergent transcript
chr11	132054813	132055213	401	*	5.18953	5.56508	4.68044	0.699814	0.000465849	0.00397247	Intron (ENST00000374791.7/50863, intron 2 of 7)	11	132141011	132314703	173693	1	50863	ENST00000467255.5	-85798	ENSG00000182667	NTM	neurotrimin
chr9	83554252	83554652	401	*	5.80192	5.37525	6.13078	-0.638396	0.000465881	0.00397247	Distal Intergenic	9	83242990	83538546	295557	2	257019	ENST00000376438.5	-15706	ENSG00000172159	FRMD3	FERM domain containing 3
chr1	56798055	56798455	401	*	5.03264	5.43052	4.48138	0.733247	0.000466054	0.00397354	Intron (ENST00000343433.7/199920, intron 1 of 19)	1	56718789	56819404	100616	2	199920	ENST00000343433.7	20949	ENSG00000187889	FYB2	FYN binding protein 2
chr13	38577045	38577445	401	*	4.4991	3.86148	4.93976	-0.802385	0.000466106	0.00397356	Promoter	13	38576640	38578994	2355	1	100874147	ENST00000441430.1	405		LINC00366	long intergenic non-protein coding RNA 366
chr11	44621121	44621521	401	*	6.52843	6.09596	6.86072	-0.643115	0.000466212	0.00397405	Distal Intergenic	11	44618270	44619709	1440	1	3732	ENST00000524750.1	2851	ENSG00000085117	CD82	CD82 molecule
chr21	33380531	33380931	401	*	7.34773	7.61318	7.02217	0.521465	0.000466577	0.00397643	Distal Intergenic	21	33403413	33437516	34104	1	3460	ENST00000290219.11	-22482	ENSG00000159128	IFNGR2	interferon gamma receptor 2
chr5	17174963	17175363	401	*	5.0042	4.43032	5.41367	-0.766973	0.0004666	0.00397643	Intron (ENST00000606445.1/10409, intron 2 of 3)	5	17105285	17216182	110898	2	285696	ENST00000661332.1	40819	ENSG00000215196	BASP1-AS1	BASP1 antisense RNA 1
chrX	52989995	52990395	401	*	5.73352	5.30151	6.06553	-0.637112	0.000466638	0.00397643	Intron (ENST00000610625.5/29057, intron 1 of 4)	23	52947254	52995372	48119	2	29057	ENST00000610625.5	4977	ENSG00000268350	FAM156A	family with sequence similarity 156 member A
chr4	121728145	121728545	401	*	7.38414	7.0004	7.68695	-0.584614	0.000466771	0.00397714	Distal Intergenic	4	121681556	121696995	15440	2	308	ENST00000513523.1	-31150	ENSG00000164111	ANXA5	annexin A5
chrX	51641435	51641835	401	*	4.18851	3.454	4.67289	-0.846269	0.000466995	0.00397863	Distal Intergenic	23	51617020	51618912	1893	2	347549	ENST00000417339.4	-22523	ENSG00000224109	CENPVL3	centromere protein V like 3
chr18	35432611	35433011	401	*	5.65532	5.09652	6.0571	-0.735063	0.000467155	0.00397958	Distal Intergenic	18	35468711	35487470	18760	2	125476	ENST00000591139.1	54459	ENSG00000153391	INO80C	INO80 complex subunit C
chr2	203498105	203498505	401	*	5.42004	5.78199	4.93573	0.675658	0.000467232	0.00397982	Intron (ENST00000457812.5/65059, intron 1 of 13)	2	203444850	203495353	50504	2	65059	ENST00000418114.5	-2752	ENSG00000173166	RAPH1	Ras association (RalGDS/AF-6) and pleckstrin homology domains 1
chr2	65553211	65553611	401	*	5.99382	5.58207	6.31378	-0.623359	0.000467351	0.00398042	Intron (ENST00000606978.5/105369168, intron 4 of 9)	2	65450074	65456571	6498	2	105374780	ENST00000453714.7	-96640		LOC105374780	uncharacterized LOC105374780
chr2	212987483	212987883	401	*	3.89501	3.07313	4.41536	-0.88802	0.000467514	0.00398139	Intron (ENST00000415387.1/ENST00000415387.1, intron 1 of 4)	2	213006039	213015278	9240	2	22807	ENST00000484040.1	27395	ENSG00000030419	IKZF2	IKAROS family zinc finger 2
chr11	36747066	36747466	401	*	6.79248	6.4203	7.08807	-0.58018	0.000467837	0.00398372	Distal Intergenic	11	36671919	36675695	3777	1	107984325	ENST00000679127.1	75147		LOC107984325	uncharacterized LOC107984325
chr8	81025516	81025916	401	*	4.84447	4.23102	5.27354	-0.781782	0.000467902	0.00398386	Intron (ENST00000220597.4/55824, intron 3 of 8)	8	80985228	80987534	2307	2	55824	ENST00000522811.1	-37982	ENSG00000076641	PAG1	phosphoprotein membrane anchor with glycosphingolipid microdomains 1
chr2	199875359	199875759	401	*	4.92107	3.81224	5.54056	-0.963075	0.000468036	0.00398458	Intron (ENST00000601136.5/101927687, intron 2 of 2)	2	199867775	199894658	26884	2	101927687	ENST00000625919.2	18899		LOC101927687	uncharacterized LOC101927687
chr3	87051348	87051748	401	*	3.82669	2.95698	4.36546	-0.896399	0.000468228	0.00398579	Exon (ENST00000496669.1/ENST00000496669.1, exon 1 of 1)	3	87089129	87140346	51218	1	100846978	ENST00000629052.1	-37381	ENSG00000281392	LINC00506	long intergenic non-protein coding RNA 506
chr5	130109181	130109581	401	*	3.86108	3.05622	4.37466	-0.883725	0.000468329	0.00398624	Intron (ENST00000305031.5/337876, intron 2 of 2)	5	129908087	130184502	276416	1	337876	ENST00000507545.1	201094	ENSG00000198108	CHSY3	chondroitin sulfate synthase 3
chr2	46855283	46855683	401	*	7.40114	7.00531	7.71142	-0.600695	0.000468504	0.00398731	Promoter	2	46855688	46858579	2892	1	100134259	ENST00000495449.1	-5	ENSG00000239332	LINC01119	long intergenic non-protein coding RNA 1119
chr4	181301715	181302115	401	*	4.4612	3.84084	4.89361	-0.786523	0.00046903	0.00399137	Distal Intergenic	4	181260442	181265145	4704	2	101928679	ENST00000668509.1	-36570		LINC02500	long intergenic non-protein coding RNA 2500
chr3	106004039	106004439	401	*	5.89954	6.24761	5.43987	0.652024	0.000469482	0.0039948	Distal Intergenic	3	105776522	105869552	93031	2	868	ENST00000443752.2	-134487	ENSG00000114423	CBLB	Cbl proto-oncogene B
chr12	102067647	102068047	401	*	4.79262	5.20295	4.21703	0.758387	0.000469664	0.00399587	Intron (ENST00000552707.1/ENST00000552707.1, intron 1 of 2)	12	102019277	102062149	42873	2	51019	ENST00000539515.5	-5498	ENSG00000120860	WASHC3	WASH complex subunit 3
chr16	75501825	75502225	401	*	6.65077	6.27399	6.94925	-0.579318	0.000469706	0.00399587	Exon (ENST00000690952.1/ENST00000690952.1, exon 4 of 4)	16	75473361	75495445	22085	2	4166	ENST00000649341.1	-6380	ENSG00000183196	CHST6	carbohydrate sulfotransferase 6
chr11	106733724	106734124	401	*	4.87827	4.33166	5.27375	-0.727584	0.000469835	0.00399655	Intron (ENST00000526355.7/2977, intron 6 of 7)	11	106687375	107018151	330777	2	2977	ENST00000347596.2	284027	ENSG00000152402	GUCY1A2	guanylate cyclase 1 soluble subunit alpha 2
chr2	22817194	22817594	401	*	5.27125	4.77057	5.64222	-0.693193	0.000470802	0.00400436	Distal Intergenic	2	23027109	23030421	3313	2	107985792	ENST00000432612.1	212827		LOC107985792	uncharacterized LOC107985792
chr11	95266685	95267085	401	*	4.48608	3.82426	4.93806	-0.802299	0.000471008	0.00400568	Distal Intergenic	11	95232571	95234104	1534	1	100129203	ENST00000543573.1	34114		LOC100129203	uncharacterized LOC100129203
chr1	116737288	116737688	401	*	5.39722	4.905	5.76355	-0.700938	0.000471344	0.00400812	Distal Intergenic	1	116754430	116769229	14800	1	914	ENST00000369478.4	-16742	ENSG00000116824	CD2	CD2 molecule
chr6	125918991	125919391	401	*	7.16964	7.49378	6.75091	0.618554	0.000471616	0.00401002	Promoter	6	125919224	125931111	11888	1	135112	ENST00000438495.6	0	ENSG00000111912	NCOA7	nuclear receptor coactivator 7
chr2	87477997	87478397	401	*	6.90469	7.187	6.55336	0.553357	0.000471913	0.00401183	Exon (ENST00000414584.1/112597, exon 2 of 4)	2	87469950	87480775	10826	1	112597	ENST00000414030.6	8047	ENSG00000222041	CYTOR	cytoskeleton regulator RNA
chr11	9748440	9748840	401	*	6.91919	6.47538	7.25811	-0.650996	0.000471927	0.00401183	Intron (ENST00000447399.6/23075, intron 9 of 10)	11	9755129	9758164	3036	2	440028	ENST00000525154.1	9324	ENSG00000245522	LINC02709	long intergenic non-protein coding RNA 2709
chr9	95822885	95823285	401	*	5.12182	5.51097	4.58728	0.725349	0.000472225	0.00401394	Intron (ENST00000433656.2/112268049, intron 1 of 3)	9	95871264	96004749	133486	1	375748	ENST00000402838.3	-47979	ENSG00000182150	ERCC6L2	ERCC excision repair 6 like 2
chr10	12711048	12711448	401	*	6.19238	5.78908	6.50723	-0.615169	0.000472677	0.00401736	Intron (ENST00000619168.5/57118, intron 3 of 10)	10	12725254	12725353	100	2	100313841	ENST00000408404.1	13905	ENSG00000221331	MIR548Q	microRNA 548q
chr8	102728435	102728835	401	*	8.10925	8.37846	7.77801	0.527755	0.00047293	0.00401909	Distal Intergenic	8	102656487	102666410	9924	1	101927245	ENST00000689431.1	71948	ENSG00000283959	LOC101927245	uncharacterized LOC101927245
chr17	5758674	5759074	401	*	4.52178	3.85432	4.97636	-0.806517	0.000472995	0.00401922	Distal Intergenic	17	5772234	5930696	158463	1	339166	ENST00000563763.5	-13160	ENSG00000284837	LOC339166	uncharacterized LOC339166
chr1	11204731	11205131	401	*	5.29061	4.77527	5.66954	-0.717767	0.00047313	0.00401995	Intron (ENST00000361445.9/2475, intron 25 of 57)	1	11193627	11195178	1552	1	10218	ENST00000476934.1	11104	ENSG00000171819	ANGPTL7	angiopoietin like 7
chr7	20858977	20859377	401	*	4.59989	3.99119	5.02665	-0.778113	0.000473337	0.00402095	Intron (ENST00000661032.1/104355138, intron 1 of 8)	7	20835431	21023148	187718	1	104355138	ENST00000447262.2	23546	ENSG00000232790	LINC01162	long intergenic non-protein coding RNA 1162
chr5	68034211	68034611	401	*	4.57034	3.89813	5.0271	-0.81805	0.000473346	0.00402095	Distal Intergenic	5	67699429	67902600	203172	2	105379005	ENST00000510621.5	-131611		LOC105379005	uncharacterized LOC105379005
chr3	170531908	170532308	401	*	4.95594	4.41933	5.34618	-0.73449	0.000473458	0.00402113	Intron (ENST00000486975.1/5010, intron 2 of 3)	3	170570090	170586027	15938	2	57709	ENST00000466168.1	53719	ENSG00000013293	SLC7A14	solute carrier family 7 member 14
chr2	112109976	112110376	401	*	3.94318	3.11226	4.46707	-0.879159	0.000473467	0.00402113	Intron (ENST00000283206.9/84910, intron 17 of 18)	2	112095189	112119318	24130	1	84910	ENST00000649734.1	14787	ENSG00000153214	TMEM87B	transmembrane protein 87B
chr22	41433465	41433865	401	*	5.26147	4.69693	5.66619	-0.750319	0.000473625	0.00402179	3' UTR	22	41437042	41446785	9744	2	10766	ENST00000434408.1	12920	ENSG00000183864	TOB2	transducer of ERBB2, 2
chr8	70559103	70559503	401	*	6.44219	6.03864	6.75719	-0.612683	0.000473644	0.00402179	Distal Intergenic	8	70525053	70535646	10594	2	105375890	ENST00000654135.1	-23457		LOC105375890	uncharacterized LOC105375890
chr22	25554197	25554597	401	*	5.26097	5.63444	4.75571	0.696119	0.000473994	0.0040239	Distal Intergenic	22	25561124	25564150	3027	2	100996404	ENST00000422876.1	9553	ENSG00000234884	GRK3-AS1	GRK3 antisense RNA 1
chr9	19441161	19441561	401	*	4.92767	4.36965	5.32905	-0.744052	0.000474019	0.0040239	Intron (ENST00000340967.3/340485, intron 4 of 5)	9	19409009	19452505	43497	1	340485	ENST00000340967.3	32152	ENSG00000177076	ACER2	alkaline ceramidase 2
chr7	98013420	98013820	401	*	4.17329	3.43719	4.65834	-0.842598	0.000474041	0.0040239	Distal Intergenic	7	97987047	97991169	4123	2	4951	ENST00000473987.2	-22251	ENSG00000135175	OCM2	oncomodulin 2
chr11	47373868	47374268	401	*	6.0838	5.68034	6.39874	-0.614067	0.000474175	0.00402462	Intron (ENST00000378538.8/6688, intron 2 of 4)	11	47354913	47378391	23479	2	6688	ENST00000227163.8	4123	ENSG00000066336	SPI1	Spi-1 proto-oncogene
chr2	174617097	174617497	401	*	7.33696	6.93257	7.65246	-0.611659	0.000474436	0.00402603	Intron (ENST00000442996.1/ENST00000442996.1, intron 2 of 3)	2	174625624	174630429	4806	2	7456	ENST00000474332.5	12932	ENSG00000115935	WIPF1	WAS/WASL interacting protein family member 1
chr10	116038259	116038659	401	*	6.63433	6.24609	6.93994	-0.596121	0.00047444	0.00402603	Distal Intergenic	10	115909351	115944959	35609	1	26033	ENST00000449616.2	128908	ENSG00000107518	ATRNL1	attractin like 1
chr21	43627571	43627971	401	*	4.27897	3.52827	4.77025	-0.843871	0.000474897	0.00402948	Intron (ENST00000291560.7/11077, intron 6 of 8)	21	43609887	43609989	103	2	102464825	ENST00000613967.1	-17582	ENSG00000278433	MIR6070	microRNA 6070
chr6	149746378	149746778	401	*	7.4835	7.11643	7.77585	-0.573135	0.000475008	0.00403	Promoter	6	149724315	149746529	22215	2	348995	ENST00000340413.7	0	ENSG00000120253	NUP43	nucleoporin 43
chr10	127919636	127920036	401	*	7.8667	8.13934	7.53024	0.533984	0.000475161	0.00403075	Intron (ENST00000254667.8/5791, intron 1 of 20)	10	127907152	128049666	142515	1	5791	ENST00000442830.5	12484	ENSG00000132334	PTPRE	protein tyrosine phosphatase receptor type E
chr2	39730714	39731114	401	*	4.51944	3.89469	4.95397	-0.787918	0.000475195	0.00403075	Distal Intergenic	2	39736683	39744654	7972	2	80745	ENST00000530095.1	13540	ENSG00000138050	THUMPD2	THUMP domain containing 2
chr1	215292884	215293284	401	*	6.44372	6.08246	6.73239	-0.566383	0.000475311	0.00403102	Distal Intergenic	1	215083517	215169265	85749	1	3776	ENST00000457122.1	209367	ENSG00000082482	KCNK2	potassium two pore domain channel subfamily K member 2
chr10	44056204	44056604	401	*	5.19156	4.70578	5.55433	-0.691006	0.000475326	0.00403102	Distal Intergenic	10	43943093	43944486	1394	1	283033	ENST00000664261.1	113111		LINC00841	long intergenic non-protein coding RNA 841
chr11	107116264	107116664	401	*	4.0843	3.288	4.59443	-0.859222	0.000475862	0.00403515	Distal Intergenic	11	106674019	107018476	344458	2	2977	ENST00000526355.7	-97788	ENSG00000152402	GUCY1A2	guanylate cyclase 1 soluble subunit alpha 2
chr10	6396674	6397074	401	*	7.89752	8.17263	7.5573	0.538584	0.000475968	0.00403532	Distal Intergenic	10	6350316	6352762	2447	1	399716	ENST00000391437.2	46358		LINC02656	long intergenic non-protein coding RNA 2656
chr10	114471362	114471762	401	*	4.77582	4.21881	5.17668	-0.749322	0.000475982	0.00403532	Intron (ENST00000533213.7/3983, intron 10 of 22)	10	114465465	114468265	2801	2	3983	ENST00000466400.1	-3097	ENSG00000099204	ABLIM1	actin binding LIM protein 1
chr7	155768288	155768688	401	*	5.05334	4.52237	5.4406	-0.710795	0.000476119	0.00403606	Intron (ENST00000401878.8/155435, intron 16 of 17)	7	155766556	155775460	8905	1	155435	ENST00000392755.2	1732	ENSG00000184863	RBM33	RNA binding motif protein 33
chr16	84175250	84175650	401	*	5.8591	5.42307	6.19347	-0.647531	0.000476193	0.00403627	Promoter	16	84175763	84177918	2156	1	123872	ENST00000562024.1	-113	ENSG00000154099	DNAAF1	dynein axonemal assembly factor 1
chr12	132559790	132560190	401	*	5.46319	5.00171	5.81228	-0.66827	0.000476336	0.00403706	Promoter	12	132560047	132570104	10058	1	57666	ENST00000539264.5	0	ENSG00000112787	FBRSL1	fibrosin like 1
chr2	37652134	37652534	401	*	4.95451	5.34466	4.41805	0.720612	0.000476552	0.00403829	Intron (ENST00000611976.1/10602, intron 1 of 1)	2	37646546	37647658	1113	2	10602	ENST00000422687.1	-4476	ENSG00000163171	CDC42EP3	CDC42 effector protein 3
chr14	79542138	79542538	401	*	6.54878	5.73503	7.06591	-0.874848	0.00047658	0.00403829	Intron (ENST00000634499.2/9369, intron 17 of 21)	14	79611418	79633311	21894	2	105370583	ENST00000553812.1	90773		LOC105370583	uncharacterized LOC105370583
chr10	94963816	94964216	401	*	4.51255	3.87672	4.95236	-0.791023	0.000477061	0.00404194	Intron (ENST00000260682.8/1559, intron 5 of 8)	10	94941919	94949535	7617	1	1559	ENST00000473496.1	21897	ENSG00000138109	CYP2C9	cytochrome P450 family 2 subfamily C member 9
chr17	8280858	8281258	401	*	5.76719	5.32127	6.10733	-0.651928	0.000477505	0.00404528	Distal Intergenic	17	8288654	8290090	1437	1	29098	ENST00000407006.8	-7396	ENSG00000108961	RANGRF	RAN guanine nucleotide release factor
chr4	2220035	2220435	401	*	5.99079	5.57013	6.31608	-0.634026	0.000478349	0.00405201	Intron (ENST00000382865.5/353497, intron 1 of 23)	4	2071918	2229231	157314	2	353497	ENST00000382865.5	8796	ENSG00000130997	POLN	DNA polymerase nu
chr2	18910833	18911233	401	*	6.20594	6.51415	5.81348	0.595052	0.00047849	0.00405278	Distal Intergenic	2	18939697	18946650	6954	1	105373456	ENST00000657170.1	-28464		LOC105373456	uncharacterized LOC105373456
chrX	140762091	140762491	401	*	5.2457	4.70564	5.63775	-0.733795	0.000478852	0.00405542	Intron (ENST00000607004.7/286411, intron 3 of 4)	23	140764498	140773203	8706	1	286411	ENST00000650438.1	-2007	ENSG00000203930	LINC00632	long intergenic non-protein coding RNA 632
chr18	50707845	50708245	401	*	6.2616	5.84537	6.58424	-0.625477	0.000480238	0.00406674	Intron (ENST00000400384.7/5596, intron 2 of 5)	18	50664299	50669842	5544	1	5596	ENST00000587823.1	43546	ENSG00000141639	MAPK4	mitogen-activated protein kinase 4
chr11	92329583	92329983	401	*	5.93011	5.43536	6.29783	-0.688188	0.000480329	0.00406708	Intron (ENST00000525166.6/120114, intron 1 of 27)	11	92352096	92896452	544357	1	120114	ENST00000409404.6	-22113	ENSG00000165323	FAT3	FAT atypical cadherin 3
chr14	92625222	92625622	401	*	6.34997	6.67185	5.935	0.611945	0.000480427	0.00406749	Intron (ENST00000216487.12/79890, intron 4 of 9)	14	92615473	92645190	29718	1	79890	ENST00000554888.1	9749	ENSG00000100599	RIN3	Ras and Rab interactor 3
chr1	51622334	51622734	401	*	6.03785	5.58855	6.37995	-0.650876	0.000480653	0.00406898	Intron (ENST00000371714.5/114883, intron 4 of 25)	1	51617114	51776912	159799	1	114883	ENST00000489990.5	5220	ENSG00000117859	OSBPL9	oxysterol binding protein like 9
chr6	26122904	26123304	401	*	7.9586	7.61729	8.23441	-0.542172	0.000480859	0.00406941	Promoter	6	26114873	26123910	9038	2	8347	ENST00000314332.5	606	ENSG00000180596	H2BC4	H2B clustered histone 4
chr9	13810604	13811004	401	*	5.62225	5.95719	5.18527	0.640159	0.000480892	0.00406941	Intron (ENST00000664438.1/105375977, intron 2 of 2)	9	13927971	13945610	17640	1	100113404	ENST00000381010.3	-116967	ENSG00000205636	LINC00583	long intergenic non-protein coding RNA 583
chr1	183655499	183655899	401	*	5.94735	5.47072	6.30501	-0.685374	0.000480894	0.00406941	Intron (ENST00000304685.8/23179, intron 1 of 18)	1	183647567	183653316	5750	2	403314	ENST00000481562.1	-2183	ENSG00000173627	APOBEC4	apolipoprotein B mRNA editing enzyme catalytic polypeptide like 4
chr9	111451570	111451970	401	*	4.9391	4.37284	5.34469	-0.749638	0.000480916	0.00406941	Intron (ENST00000684092.1/23392, intron 2 of 49)	9	111408571	111483679	75109	2	23392	ENST00000602447.5	31709	ENSG00000136813	ECPAS	Ecm29 proteasome adaptor and scaffold
chr9	33925129	33925529	401	*	5.47066	5.01073	5.81886	-0.663365	0.000481027	0.00406941	Intron (ENST00000379238.7/55833, intron 22 of 28)	9	33922262	33923094	833	2	55833	ENST00000684245.1	-2035	ENSG00000137073	UBAP2	ubiquitin associated protein 2
chr5	79936003	79936403	401	*	4.83992	4.27872	5.24293	-0.743737	0.000481068	0.00406941	Promoter	5	79936579	79967626	31048	1	105616916	ENST00000503167.1	-176	ENSG00000250888	LINC01455	long intergenic non-protein coding RNA 1455
chr8	79197439	79197839	401	*	3.5571	2.60096	4.12715	-0.928855	0.000481086	0.00406941	Distal Intergenic	8	78835307	78840525	5219	1	112935892	ENST00000565297.2	362132		LINC02605	long intergenic non-protein coding RNA 2605
chr1	19505177	19505577	401	*	6.73388	6.3165	7.05721	-0.62646	0.000481104	0.00406941	Intron (ENST00000648702.1/440574, intron 1 of 3)	1	19356655	19485539	128885	2	832	ENST00000459967.6	-19638	ENSG00000077549	CAPZB	capping actin protein of muscle Z-line subunit beta
chr4	79576405	79576805	401	*	4.46188	3.8093	4.90957	-0.807639	0.000481337	0.00407096	Exon (ENST00000685595.1/100506035, exon 5 of 5)	4	79596542	79597173	632	1	107986294	ENST00000513155.1	-19737		LOC107986294	uncharacterized LOC107986294
chr2	182377559	182377959	401	*	5.30677	5.68884	4.78555	0.706111	0.00048154	0.00407212	Intron (ENST00000435564.5/5136, intron 1 of 14)	2	182147036	182427031	279996	2	5136	ENST00000409365.5	49072	ENSG00000115252	PDE1A	phosphodiesterase 1A
chr1	148917001	148917401	401	*	5.97089	6.29302	5.55552	0.623094	0.000481574	0.00407212	Intron (ENST00000530472.5/9659, intron 4 of 6)	1	148929137	148932437	3301	1	9659	ENST00000477941.2	-11736	ENSG00000178104	PDE4DIP	phosphodiesterase 4D interacting protein
chr7	31192920	31193320	401	*	5.73014	5.23368	6.09881	-0.701852	0.000481727	0.00407259	Distal Intergenic	7	31202831	31235648	32818	1	107986782	ENST00000658525.1	-9511		LOC107986782	uncharacterized LOC107986782
chr9	115913692	115914092	401	*	4.09705	3.3184	4.59998	-0.8625	0.000481731	0.00407259	Intron (ENST00000374014.3/58483, intron 1 of 2)	9	115888169	115925207	37039	2	58483	ENST00000374014.3	11115	ENSG00000204148	LINC00474	long intergenic non-protein coding RNA 474
chr2	109438808	109439208	401	*	6.41348	6.71379	6.03378	0.577998	0.000482333	0.00407726	Intron (ENST00000309415.8/344558, intron 7 of 9)	2	109313571	109313625	55	2	100423027	ENST00000583300.1	-125183	ENSG00000265965	MIR4266	microRNA 4266
chr4	184287616	184288016	401	*	5.54997	5.07852	5.90472	-0.681091	0.00048294	0.00408197	Distal Intergenic	4	184341774	184343736	1963	2	728175	ENST00000670015.1	55720	ENSG00000180712	LINC02363	long intergenic non-protein coding RNA 2363
chr4	54550429	54550829	401	*	5.11561	4.59161	5.49917	-0.721426	0.000483238	0.00408406	Distal Intergenic	4	54603211	54607131	3921	2	339978	ENST00000508484.1	56302	ENSG00000250456	LINC02260	long intergenic non-protein coding RNA 2260
chr11	14544541	14544941	401	*	5.8102	6.16002	5.34745	0.656714	0.000483575	0.00408648	Intron (ENST00000418988.2/5682, intron 2 of 10)	11	14517912	14520445	2534	2	5682	ENST00000533068.5	-24096	ENSG00000129084	PSMA1	proteasome 20S subunit alpha 1
chr1	55310555	55310955	401	*	4.3037	4.77305	3.60356	0.82845	0.000484151	0.00409057	Intron (ENST00000643232.1/109729135, intron 1 of 1)	1	55225641	55225723	83	1	100616272	ENST00000581938.1	84914	ENSG00000265822	MIR4422	microRNA 4422
chr15	37079741	37080141	401	*	6.22001	5.82515	6.5297	-0.604223	0.000484174	0.00409057	Intron (ENST00000561208.6/4212, intron 7 of 11)	15	37083770	37094029	10260	2	4212	ENST00000561422.1	13888	ENSG00000134138	MEIS2	Meis homeobox 2
chr2	237858323	237858723	401	*	6.6657	6.24085	6.99349	-0.636347	0.00048421	0.00409057	Promoter	2	237858893	237912010	53118	1	10267	ENST00000404910.6	-170	ENSG00000132329	RAMP1	receptor activity modifying protein 1
chr1	172154562	172154962	401	*	5.41646	5.78285	4.92412	0.678072	0.000484384	0.00409156	Intron (ENST00000688173.1/26052, intron 13 of 14)	1	172138397	172144840	6444	2	100628315	ENST00000417354.3	-9722		DNM3OS	DNM3 opposite strand/antisense RNA
chr14	66403171	66403571	401	*	4.70213	4.10176	5.12481	-0.777431	0.000484467	0.00409156	Intron (ENST00000556361.1/ENST00000556361.1, intron 1 of 3)	14	66411704	66498677	86974	1	440184	ENST00000641761.1	-8133	ENSG00000196553	CCDC196	coiled-coil domain containing 196
chr17	4889070	4889470	401	*	4.96638	4.44424	5.34894	-0.719022	0.000484478	0.00409156	Intron (ENST00000355280.11/50488, intron 12 of 31)	17	4892471	4893650	1180	1	50488	ENST00000572629.1	-3001	ENSG00000141503	MINK1	misshapen like kinase 1
chr4	78962586	78962986	401	*	5.24792	4.7478	5.61859	-0.701178	0.000484861	0.00409356	Intron (ENST00000669293.1/ENST00000669293.1, intron 1 of 1)	4	78971550	79228957	257408	1	100505875	ENST00000671503.1	-8564	ENSG00000249307	LINC01088	long intergenic non-protein coding RNA 1088
chr20	33079213	33079613	401	*	7.98629	8.29802	7.5881	0.600105	0.000484863	0.00409356	Promoter	20	33079643	33111751	32109	1	149954	ENST00000375483.4	-30	ENSG00000186191	BPIFB4	BPI fold containing family B member 4
chr10	110398942	110399342	401	*	5.8326	6.18941	5.35748	0.679518	0.000484866	0.00409356	Distal Intergenic	10	110297570	110304938	7369	2	10285	ENST00000674928.1	-94004	ENSG00000119953	SMNDC1	survival motor neuron domain containing 1
chr17	80498191	80498591	401	*	6.61378	6.25469	6.90106	-0.564076	0.000485041	0.00409461	Distal Intergenic	17	80473414	80477843	4430	2	4884	ENST00000575212.1	-20348	ENSG00000171246	NPTX1	neuronal pentraxin 1
chr1	152533322	152533722	401	*	3.94869	3.19512	4.44118	-0.855532	0.000485169	0.00409527	Distal Intergenic	1	152514482	152516008	1527	1	54544	ENST00000368790.4	18840	ENSG00000169509	CRCT1	cysteine rich C-terminal 1
chr17	27207215	27207615	401	*	5.40758	5.76278	4.93534	0.671498	0.00048531	0.00409604	Distal Intergenic	17	27293910	27293996	87	2	100616277	ENST00000584932.1	86381	ENSG00000263583	MIR4522	microRNA 4522
chr13	74487177	74487577	401	*	4.93889	3.90532	5.53487	-0.946415	0.000486044	0.00410181	Intron (ENST00000446691.6/338864, intron 1 of 6)	13	74434538	74555515	120978	1	338864	ENST00000446691.6	52639	ENSG00000236678	LINC00347	long intergenic non-protein coding RNA 347
chr12	54399305	54399705	401	*	6.44452	6.07979	6.73541	-0.569052	0.000486582	0.00410592	Promoter	12	54395895	54399913	4019	2	3678	ENST00000547197.1	208	ENSG00000161638	ITGA5	integrin subunit alpha 5
chr10	91054316	91054716	401	*	7.72967	7.36516	8.02041	-0.568586	0.000486645	0.00410602	Exon (ENST00000450119.1/ENST00000450119.1, exon 1 of 1)	10	91033157	91062164	29008	1	100874184	ENST00000423621.2	21159		LINC00502	long intergenic non-protein coding RNA 502
chr20	20076321	20076721	401	*	4.39601	4.84503	3.74059	0.797053	0.000486916	0.00410747	Intron (ENST00000340348.10/26074, intron 5 of 10)	20	20073892	20098749	24858	1	26074	ENST00000472660.1	2429	ENSG00000089101	CFAP61	cilia and flagella associated protein 61
chr1	204647321	204647721	401	*	6.53278	6.82997	6.15806	0.57734	0.000486917	0.00410747	Intron (ENST00000367176.7/10446, intron 2 of 2)	1	204626775	204629712	2938	1	105371692	ENST00000444037.1	20546		LOC105371692	uncharacterized LOC105371692
chr3	102007111	102007511	401	*	6.2593	5.8734	6.56346	-0.591373	0.000487021	0.00410792	Distal Intergenic	3	101960386	101996532	36147	1	152225	ENST00000498624.1	46725	ENSG00000214407	LINC02085	long intergenic non-protein coding RNA 2085
chr10	80444658	80445058	401	*	6.66939	6.26893	6.98251	-0.610815	0.000487502	0.00411057	Distal Intergenic	10	80454166	80533123	78958	1	81619	ENST00000429989.7	-9108	ENSG00000108219	TSPAN14	tetraspanin 14
chr8	80485343	80485743	401	*	7.36815	7.68588	6.96007	0.607713	0.000487593	0.00411057	Promoter	8	80485619	80519804	34186	1	65986	ENST00000379091.8	0	ENSG00000205189	ZBTB10	zinc finger and BTB domain containing 10
chr12	15996255	15996655	401	*	5.12864	4.64028	5.49284	-0.689329	0.000487595	0.00411057	Intron (ENST00000526521.5/51071, intron 5 of 6)	12	15985172	16036340	51169	1	51071	ENST00000532573.1	11083	ENSG00000023697	DERA	deoxyribose-phosphate aldolase
chr10	60186744	60187144	401	*	5.63478	5.16188	5.99035	-0.670107	0.00048761	0.00411057	3' UTR	10	60138517	60166896	28380	2	288	ENST00000474360.1	-19848	ENSG00000151150	ANK3	ankyrin 3
chr10	110547161	110547561	401	*	4.26212	3.54	4.74113	-0.839103	0.000487611	0.00411057	Distal Intergenic	10	110567684	110592199	24516	1	9126	ENST00000691297.1	-20123	ENSG00000108055	SMC3	structural maintenance of chromosomes 3
chr7	4694946	4695346	401	*	6.82837	6.3897	7.16429	-0.64796	0.000487668	0.00411057	Intron (ENST00000328914.5/221937, intron 1 of 8)	7	4682295	4771442	89148	1	221937	ENST00000328914.5	12651	ENSG00000164916	FOXK1	forkhead box K1
chr1	219567328	219567728	401	*	4.89738	4.35369	5.29132	-0.73143	0.000487695	0.00411057	Distal Intergenic	1	219608010	219613145	5136	2	643136	ENST00000651890.1	45417	ENSG00000215817	ZC3H11B	zinc finger CCCH-type containing 11B
chr10	32971736	32972136	401	*	4.3099	4.77753	3.61362	0.817879	0.000487741	0.00411057	Intron (ENST00000659846.1/101929475, intron 1 of 1)	10	32929885	32963283	33399	2	3688	ENST00000528877.5	-8453	ENSG00000150093	ITGB1	integrin subunit beta 1
chr3	192772502	192772902	401	*	5.75249	5.31129	6.08989	-0.648229	0.000488279	0.00411469	Distal Intergenic	3	192143978	192767764	623787	2	2257	ENST00000450716.5	-4738	ENSG00000114279	FGF12	fibroblast growth factor 12
chr3	159263730	159264130	401	*	4.18205	3.48059	4.65199	-0.831154	0.00048876	0.00411831	3' UTR	3	159273244	159897359	624116	1	29970	ENST00000638749.2	-9114	ENSG00000151967	SCHIP1	schwannomin interacting protein 1
chr5	39194869	39195269	401	*	6.12334	5.73284	6.43035	-0.597595	0.000488837	0.00411854	Intron (ENST00000351578.12/2533, intron 2 of 17)	5	39107284	39203027	95744	2	2533	ENST00000515010.5	7758	ENSG00000082074	FYB1	FYN binding protein 1
chr5	159412364	159412764	401	*	4.70476	5.11759	4.12421	0.756391	0.000489006	0.00411927	Intron (ENST00000641150.1/285626, intron 4 of 4)	5	159421214	159557687	136474	1	105377684	ENST00000636261.1	-8450		LOC105377684	uncharacterized LOC105377684
chr20	47274463	47274863	401	*	7.31162	7.60515	6.9427	0.567669	0.000489025	0.00411927	Intron (ENST00000311275.11/23613, intron 11 of 21)	20	47210413	47298900	88488	2	23613	ENST00000467200.6	24037	ENSG00000101040	ZMYND8	zinc finger MYND-type containing 8
chr19	13822376	13822776	401	*	6.21529	5.80404	6.53494	-0.6228	0.000489336	0.00412146	Intron (ENST00000590508.6/65249, intron 10 of 13)	19	13817699	13830415	12717	1	65249	ENST00000592227.1	4677	ENSG00000132003	ZSWIM4	zinc finger SWIM-type containing 4
chr5	163503052	163503452	401	*	7.337	6.92186	7.65899	-0.621966	0.00048956	0.00412291	Promoter	5	163503114	163519336	16223	1	27430	ENST00000280969.9	0	ENSG00000038274	MAT2B	methionine adenosyltransferase 2B
chr11	101346606	101347006	401	*	5.59913	5.0511	5.99534	-0.725194	0.000489818	0.00412433	Distal Intergenic	11	101453641	101455577	1937	2	7225	ENST00000532184.1	108571	ENSG00000137672	TRPC6	transient receptor potential cation channel subfamily C member 6
chr9	107158311	107158711	401	*	5.29898	4.8097	5.66369	-0.694356	0.000489829	0.00412433	Distal Intergenic	9	106974833	107102988	128156	2	340512	ENST00000439901.1	-55323	ENSG00000230782	LOC340512	uncharacterized LOC340512
chr4	8403175	8403575	401	*	6.35178	5.91066	6.68914	-0.651629	0.000490033	0.00412562	Intron (ENST00000356406.10/8310, intron 7 of 17)	4	8381554	8394891	13338	2	8310	ENST00000508302.1	-8284	ENSG00000087008	ACOX3	acyl-CoA oxidase 3, pristanoyl
chr17	72151508	72151908	401	*	4.96064	4.42592	5.34988	-0.720183	0.000490085	0.00412563	Intron (ENST00000674828.1/102723517, intron 1 of 3)	17	72040732	72173583	132852	2	400618	ENST00000628742.2	21675	ENSG00000234899	SOX9-AS1	SOX9 antisense RNA 1
chr12	54749176	54749576	401	*	4.32247	3.64776	4.78037	-0.816854	0.000490322	0.00412718	Distal Intergenic	12	54830518	54896008	65491	1	118430	ENST00000652289.1	-80942	ENSG00000172551	MUCL1	mucin like 1
chr2	20085866	20086266	401	*	5.77509	6.10038	5.35443	0.621099	0.000490371	0.00412718	Intron (ENST00000430429.1/ENST00000430429.1, intron 1 of 1)	2	20052114	20054501	2388	1	105373463	ENST00000452342.3	33752		LAPTM4A-DT	LAPTM4A divergent transcript
chr8	125528703	125529103	401	*	6.13414	6.47277	5.69082	0.638411	0.000490975	0.0041316	Intron (ENST00000522815.1/ENST00000522815.1, intron 2 of 3)	8	125486680	125530605	43926	1	105375746	ENST00000521991.2	42023		LINC02964	long intergenic non-protein coding RNA 2964
chr4	120692965	120693365	401	*	4.98598	5.39125	4.42037	0.733691	0.000491084	0.0041316	3' UTR	4	120684919	120710411	25493	2	11107	ENST00000513741.1	17046	ENSG00000138738	PRDM5	PR/SET domain 5
chr14	76647677	76648077	401	*	5.1903	4.62967	5.59302	-0.740902	0.000491085	0.0041316	Intron (ENST00000554926.1/ENST00000554926.1, intron 1 of 3)	14	76710658	76761388	50731	2	105370577	ENST00000556271.1	113311		LOC105370577	uncharacterized LOC105370577
chr2	20579195	20579595	401	*	8.1912	8.46308	7.85591	0.531344	0.000491099	0.0041316	Intron (ENST00000446825.1/64342, intron 5 of 5)	2	20590775	20592548	1774	2	100874343	ENST00000449391.2	12953	ENSG00000231948	HS1BP3-IT1	HS1BP3 intronic transcript 1
chr20	8764358	8764758	401	*	7.18225	7.47834	6.80928	0.57586	0.000491337	0.00413317	Promoter	20	8765169	8792771	27603	1	23236	ENST00000628239.2	-411	ENSG00000182621	PLCB1	phospholipase C beta 1
chr11	66979565	66979965	401	*	5.40587	5.78546	4.88931	0.708838	0.00049148	0.00413395	Distal Intergenic	11	66975304	66977009	1706	1	254439	ENST00000683896.1	4261	ENSG00000173237	C11orf86	chromosome 11 open reading frame 86
chr5	170522286	170522686	401	*	6.73926	7.05322	6.3374	0.609124	0.000492081	0.00413817	Intron (ENST00000377360.8/30820, intron 1 of 7)	5	170504573	170735806	231234	1	30820	ENST00000434108.5	17713	ENSG00000182132	KCNIP1	potassium voltage-gated channel interacting protein 1
chr16	56830673	56831073	401	*	4.91934	4.33419	5.33448	-0.752359	0.000492122	0.00413817	Promoter	16	56831515	56833389	1875	1	9688	ENST00000563437.1	-442	ENSG00000102900	NUP93	nucleoporin 93
chr11	111446530	111446930	401	*	6.42732	6.02657	6.74061	-0.610922	0.000492134	0.00413817	Intron (ENST00000531398.1/5450, intron 1 of 4)	11	111448450	111473381	24932	1	644277	ENST00000635926.1	-1520		LOC644277	uncharacterized LOC644277
chr16	54210674	54211074	401	*	4.49897	3.86019	4.94019	-0.802847	0.000492371	0.00413939	Distal Intergenic	16	54245618	54270746	25129	2	100996338	ENST00000561336.2	59672		LINC02169	long intergenic non-protein coding RNA 2169
chr4	118890110	118890510	401	*	5.56329	5.09311	5.91732	-0.676345	0.000492382	0.00413939	Intron (ENST00000610556.4/171024, intron 1 of 4)	4	118889037	119037447	148411	1	171024	ENST00000434046.6	1073	ENSG00000172403	SYNPO2	synaptopodin 2
chr1	33360307	33360707	401	*	5.50221	5.02511	5.86013	-0.673323	0.000492841	0.00414282	Intron (ENST00000432703.1/101929464, intron 2 of 2)	1	33353213	33354903	1691	2	1912	ENST00000459964.1	-5404	ENSG00000134686	PHC2	polyhomeotic homolog 2
chr7	97179466	97179866	401	*	4.11111	3.36217	4.60164	-0.856627	0.00049297	0.00414348	Intron (ENST00000432641.3/57001, intron 1 of 1)	7	97142681	97181647	38967	1	57001	ENST00000479853.1	36785	ENSG00000196636	SDHAF3	succinate dehydrogenase complex assembly factor 3
chr11	4065628	4066028	401	*	4.16696	3.39353	4.66774	-0.848002	0.000493062	0.00414382	Intron (ENST00000526596.2/6786, intron 5 of 12)	11	4058749	4092126	33378	1	6786	ENST00000533977.5	6879	ENSG00000167323	STIM1	stromal interaction molecule 1
chr18	56402838	56403238	401	*	6.36587	6.67211	5.97662	0.588375	0.000493343	0.00414575	Distal Intergenic	18	56602898	56614491	11594	2	9352	ENST00000589931.1	211253	ENSG00000091164	TXNL1	thioredoxin like 1
chr19	47868898	47869298	401	*	4.59745	4.00146	5.01797	-0.762711	0.000493461	0.00414632	Distal Intergenic	19	47863409	47865459	2051	2	102725176	ENST00000660899.1	-3439		LINC01595	long intergenic non-protein coding RNA 1595
chr3	8532227	8532627	401	*	7.55009	7.1477	7.86437	-0.604936	0.000493682	0.00414743	Intron (ENST00000426878.2/29995, intron 1 of 4)	3	8501888	8567764	65877	1	29995	ENST00000456506.2	30339	ENSG00000071282	LMCD1	LIM and cysteine rich domains 1
chr9	1979895	1980295	401	*	7.56393	7.17684	7.86883	-0.590096	0.000493696	0.00414743	Promoter	9	1980290	2029051	48762	1	6595	ENST00000637383.1	0	ENSG00000080503	SMARCA2	SWI/SNF related, matrix associated, actin dependent regulator of chromatin, subfamily a, member 2
chr4	772133	772533	401	*	5.69438	5.23175	6.04413	-0.6561	0.000493905	0.00414872	Intron (ENST00000660016.1/100129917, intron 1 of 1)	4	764487	765074	588	2	100129917	ENST00000454037.1	-7059	ENSG00000249592	PCGF3-AS1	PCGF3 antisense RNA 1
chr19	28435761	28436161	401	*	6.615	6.18686	6.94473	-0.636992	0.000493951	0.00414872	Exon (ENST00000592347.5/100420587, exon 10 of 10)	19	28460339	28466682	6344	2	100420587	ENST00000585697.1	30521	ENSG00000283403	LOC100420587	SHC binding and spindle associated 1 pseudogene
chr21	44025013	44025413	401	*	5.10791	4.61649	5.4738	-0.688685	0.000494517	0.00415301	Intron (ENST00000291574.9/7109, intron 1 of 22)	21	44012325	44104733	92409	1	7109	ENST00000422875.5	12688	ENSG00000160218	TRAPPC10	trafficking protein particle complex subunit 10
chr15	73700235	73700635	401	*	5.68846	5.23912	6.03059	-0.658368	0.000494564	0.00415301	Promoter	15	73699640	73712956	13317	1	80381	ENST00000564751.5	595	ENSG00000103855	CD276	CD276 molecule
chr21	32861873	32862273	401	*	5.60567	5.10828	5.97484	-0.702288	0.00049484	0.0041549	Exon (ENST00000612326.5/54067, exon 4 of 4)	21	32793564	32813743	20180	2	56245	ENST00000490358.5	-48130	ENSG00000205929	C21orf62	chromosome 21 open reading frame 62
chr10	93235745	93236145	401	*	6.45012	6.75619	6.06112	0.592456	0.000494894	0.00415492	Distal Intergenic	10	93323118	93323675	558	2	26509	ENST00000474161.1	87530	ENSG00000138119	MYOF	myoferlin
chr16	67917221	67917621	401	*	6.95226	6.55763	7.2618	-0.60226	0.000495239	0.00415723	Intron (ENST00000291041.6/5681, intron 2 of 2)	16	67929898	67931485	1588	2	1506	ENST00000576915.1	13864	ENSG00000141086	CTRL	chymotrypsin like
chr15	55791464	55791864	401	*	4.69076	5.11279	4.0917	0.771533	0.000495271	0.00415723	Distal Intergenic	15	55611544	55743152	131609	2	283659	ENST00000389286.9	-48312	ENSG00000166450	PRTG	protogenin
chr10	77555497	77555897	401	*	4.82425	4.23853	5.23967	-0.756413	0.000495682	0.00416025	Intron (ENST00000639601.1/3778, intron 1 of 27)	10	77249431	77498970	249540	2	3778	ENST00000639282.1	-56527	ENSG00000156113	KCNMA1	potassium calcium-activated channel subfamily M alpha 1
chr19	688172	688572	401	*	6.49811	6.08929	6.8163	-0.611351	0.000495877	0.00416146	Intron (ENST00000329267.9/400668, intron 3 of 4)	19	685546	695452	9907	2	400668	ENST00000329267.9	6880	ENSG00000185198	PRSS57	serine protease 57
chr5	14036082	14036482	401	*	6.44414	6.74664	6.06091	0.588706	0.000496165	0.00416344	Distal Intergenic	5	13690328	14011818	321491	2	1767	ENST00000681290.1	-24264	ENSG00000039139	DNAH5	dynein axonemal heavy chain 5
chr16	53892051	53892451	401	*	5.08107	4.55018	5.46829	-0.724832	0.000496263	0.00416384	Intron (ENST00000636491.1/79068, intron 8 of 9)	16	53888894	53935847	46954	1	79068	ENST00000637062.1	3157	ENSG00000140718	FTO	FTO alpha-ketoglutarate dependent dioxygenase
chr11	113392524	113392924	401	*	4.22534	3.55259	4.68234	-0.816318	0.000496482	0.00416511	Promoter	11	113393633	113396174	2542	1	255239	ENST00000542948.1	-709	ENSG00000170209	ANKK1	ankyrin repeat and kinase domain containing 1
chr11	96076300	96076700	401	*	7.6675	7.29845	7.96112	-0.572248	0.000496517	0.00416511	Intron (ENST00000524717.6/84441, intron 2 of 4)	11	95978755	96093520	114766	2	84441	ENST00000618849.1	16820	ENSG00000184384	MAML2	mastermind like transcriptional coactivator 2
chr11	15074896	15075296	401	*	5.65954	5.23652	5.98624	-0.633235	0.000496694	0.00416593	Exon (ENST00000523376.5/797, exon 8 of 10)	11	15073593	15078637	5045	1	797	ENST00000324229.11	1303	ENSG00000175868	CALCB	calcitonin related polypeptide beta
chr10	50558389	50558789	401	*	7.69713	7.27504	8.02328	-0.628334	0.000496756	0.00416593	Intron (ENST00000429490.5/259230, intron 2 of 9)	10	50305600	50623956	318357	2	259230	ENST00000361781.7	65167	ENSG00000198964	SGMS1	sphingomyelin synthase 1
chr9	121257847	121258247	401	*	4.45369	4.91447	3.77265	0.802225	0.000496769	0.00416593	Intron (ENST00000434663.5/2934, intron 5 of 5)	9	121268060	121332738	64679	1	2934	ENST00000373808.8	-9813	ENSG00000148180	GSN	gelsolin
chr2	111471834	111472234	401	*	5.58758	5.92499	5.14637	0.64375	0.000497262	0.00416964	Exon (ENST00000604981.5/541471, exon 2 of 4)	2	111429314	111480253	50940	2	541471	ENST00000673821.1	8019	ENSG00000172965	MIR4435-2HG	MIR4435-2 host gene
chr17	7747626	7748026	401	*	6.80297	6.42139	7.10444	-0.582849	0.000497695	0.00417284	Intron (ENST00000572933.6/146754, intron 12 of 85)	17	7754320	7754976	657	1	118432	ENST00000498671.1	-6294	ENSG00000240480	RPL29P2	ribosomal protein L29 pseudogene 2
chr17	9729041	9729441	401	*	3.91717	3.12312	4.42639	-0.869098	0.000497826	0.00417286	3' UTR	17	9701115	9729684	28570	1	124739	ENST00000573955.1	27926	ENSG00000154914	USP43	ubiquitin specific peptidase 43
chr2	177165171	177165571	401	*	5.6436	5.19722	5.98401	-0.658397	0.000497871	0.00417286	Promoter	2	177032722	177164656	131935	2	105373760	ENST00000653899.1	-515		LOC105373760	uncharacterized LOC105373760
chr3	139935020	139935420	401	*	5.24631	4.73984	5.62043	-0.697775	0.000497895	0.00417286	Promoter	3	139935185	140577397	642213	1	64084	ENST00000458420.7	0	ENSG00000158258	CLSTN2	calsyntenin 2
chr5	68962877	68963277	401	*	5.81319	5.37558	6.14849	-0.648617	0.000497903	0.00417286	Exon (ENST00000513197.1/ENST00000513197.1, exon 1 of 2)	5	68942928	68994832	51905	2	107984116	ENST00000654078.1	31555		LOC107984116	uncharacterized LOC107984116
chr6	118263938	118264338	401	*	5.20887	4.70152	5.58347	-0.707625	0.000498273	0.00417553	Intron (ENST00000360388.9/222553, intron 3 of 7)	6	118154442	118317676	163235	1	222553	ENST00000621341.1	109496	ENSG00000196376	SLC35F1	solute carrier family 35 member F1
chr2	174036174	174036574	401	*	6.61082	6.91807	6.21992	0.589678	0.000498502	0.00417667	Distal Intergenic	2	174025280	174027163	1884	1	100128905	ENST00000563759.1	10894	ENSG00000260868	LINC01960	long intergenic non-protein coding RNA 1960
chr4	22434846	22435246	401	*	5.25485	4.76781	5.61831	-0.689016	0.000498512	0.00417667	Intron (ENST00000334304.10/166647, intron 10 of 18)	4	22414194	22443135	28942	2	166647	ENST00000508133.5	7889	ENSG00000152990	ADGRA3	adhesion G protein-coupled receptor A3
chr11	128488521	128488921	401	*	7.65237	7.94307	7.28793	0.562651	0.000498703	0.00417784	Intron (ENST00000535549.5/2113, intron 1 of 3)	11	128489470	128505394	15925	2	2113	ENST00000608978.1	16473	ENSG00000134954	ETS1	ETS proto-oncogene 1, transcription factor
chr3	51371923	51372323	401	*	5.52522	5.06431	5.87398	-0.672153	0.000498854	0.00417818	Intron (ENST00000266037.10/1795, intron 49 of 52)	3	51385291	51389397	4107	1	7873	ENST00000528157.7	-12968	ENSG00000145050	MANF	mesencephalic astrocyte derived neurotrophic factor
chr6	110053596	110053996	401	*	5.26013	4.79293	5.61248	-0.672222	0.000498885	0.00417818	Distal Intergenic	6	110020011	110040241	20231	2	107986631	ENST00000653781.1	-13355	ENSG00000286691	LOC107986631	uncharacterized LOC107986631
chr1	113943034	113943434	401	*	5.03901	4.46795	5.44705	-0.746291	0.00049896	0.00417818	Intron (ENST00000426820.7/204851, intron 2 of 15)	1	113951145	113977804	26660	1	204851	ENST00000340480.8	-7711	ENSG00000163349	HIPK1	homeodomain interacting protein kinase 1
chr2	235669330	235669730	401	*	7.01586	6.64425	7.31108	-0.57798	0.000498986	0.00417818	Promoter	2	235669604	236126554	456951	1	116987	ENST00000409538.5	0	ENSG00000157985	AGAP1	ArfGAP with GTPase domain, ankyrin repeat and PH domain 1
chr5	96384353	96384753	401	*	5.30021	5.66368	4.81318	0.683503	0.000499001	0.00417818	Intron (ENST00000502645.2/101929710, intron 4 of 4)	5	96392925	96412985	20061	2	5122	ENST00000513085.1	28232	ENSG00000175426	PCSK1	proprotein convertase subtilisin/kexin type 1
chr7	36487719	36488119	401	*	4.33617	3.64534	4.80136	-0.824756	0.000499236	0.00417972	Intron (ENST00000435254.1/ENST00000435254.1, intron 3 of 3)	7	36513002	36514676	1675	2	313	ENST00000621510.1	26557	ENSG00000136250	AOAH	acyloxyacyl hydrolase
chr8	23755212	23755612	401	*	6.88982	6.55444	7.16176	-0.538063	0.000499305	0.00417986	Intron (ENST00000523874.1/107986930, intron 1 of 2)	8	23726331	23743042	16712	2	101929258	ENST00000520375.1	-12170		LOC101929258	uncharacterized LOC101929258
chr1	201503461	201503861	401	*	7.33679	7.00298	7.60769	-0.53071	0.000499923	0.00418461	Intron (ENST00000340006.7/1465, intron 1 of 5)	1	201488051	201506703	18653	2	1465	ENST00000529975.5	2842	ENSG00000159176	CSRP1	cysteine and glycine rich protein 1
chr19	33406781	33407181	401	*	5.60086	5.14355	5.94757	-0.663564	0.000500287	0.00418722	Intron (ENST00000244137.12/5184, intron 11 of 14)	19	33386955	33395148	8194	2	5184	ENST00000591968.1	-11633	ENSG00000124299	PEPD	peptidase D
chr21	28239342	28239742	401	*	5.1866	4.6318	5.58631	-0.749227	0.000500648	0.00418982	Distal Intergenic	21	28116094	28228667	112574	2	101927973	ENST00000453420.5	-10675	ENSG00000236532	LINC01695	long intergenic non-protein coding RNA 1695
chr7	50953282	50953682	401	*	6.21815	5.82458	6.52704	-0.594831	0.000500917	0.00419154	Intron (ENST00000420449.1/ENST00000420449.1, intron 1 of 3)	7	51017280	51035955	18676	2	23242	ENST00000462395.1	82273	ENSG00000106078	COBL	cordon-bleu WH2 repeat protein
chr8	101051394	101051794	401	*	7.5339	7.16168	7.82951	-0.573776	0.000500957	0.00419154	Promoter	8	101052015	101076215	24201	1	441374	ENST00000653983.1	-221	ENSG00000248599	FLJ42969	uncharacterized LOC441374
chr3	36958663	36959063	401	*	5.7648	5.32444	6.10171	-0.653219	0.000501069	0.00419204	Distal Intergenic	3	36826820	36945057	118238	2	9881	ENST00000429976.5	-13606	ENSG00000168016	TRANK1	tetratricopeptide repeat and ankyrin repeat containing 1
chr18	35143949	35144349	401	*	4.75664	4.16146	5.17676	-0.768068	0.000501351	0.00419397	Distal Intergenic	18	35131918	35140497	8580	1	10982	ENST00000588085.1	12031	ENSG00000166974	MAPRE2	microtubule associated protein RP/EB family member 2
chr1	55400528	55400928	401	*	4.56123	3.94883	4.98979	-0.784115	0.000501454	0.0041944	Intron (ENST00000643167.1/ENST00000643167.1, intron 1 of 3)	1	55225641	55225723	83	1	100616272	ENST00000581938.1	174887	ENSG00000265822	MIR4422	microRNA 4422
chr3	187261436	187261836	401	*	5.17774	5.56508	4.64663	0.718513	0.000501506	0.00419441	Intron (ENST00000337774.10/5648, intron 3 of 15)	3	187256800	187263256	6457	2	5648	ENST00000490558.5	1420	ENSG00000127241	MASP1	MBL associated serine protease 1
chr3	10199005	10199405	401	*	5.68963	6.03993	5.22601	0.654823	0.000501614	0.00419463	Intron (ENST00000256458.5/3656, intron 2 of 12)	3	10164919	10243745	78827	1	3656	ENST00000256458.5	34086	ENSG00000134070	IRAK2	interleukin 1 receptor associated kinase 2
chr4	40587767	40588167	401	*	6.34959	5.93785	6.66954	-0.622275	0.000501636	0.00419463	Intron (ENST00000295971.12/54502, intron 1 of 6)	4	40542523	40629529	87007	2	54502	ENST00000513044.1	41362	ENSG00000163694	RBM47	RNA binding motif protein 47
chr9	110579805	110580205	401	*	9.09662	8.73796	9.38363	-0.559622	0.000501887	0.00419629	Promoter	9	110475883	110579880	103998	2	79987	ENST00000374461.1	0	ENSG00000165124	SVEP1	sushi, von Willebrand factor type A, EGF and pentraxin domain containing 1
chr3	100462947	100463347	401	*	6.46973	6.08238	6.77479	-0.594799	0.000501954	0.00419643	Distal Intergenic	3	100492619	100577444	84826	1	55076	ENST00000323523.8	-29272	ENSG00000181458	TMEM45A	transmembrane protein 45A
chr3	188864031	188864431	401	*	4.6194	3.99426	5.05412	-0.788411	0.000502217	0.00419819	Intron (ENST00000617246.5/4026, intron 9 of 11)	3	188947214	189321061	373848	1	285386	ENST00000433971.5	-82783	ENSG00000188001	TPRG1	tumor protein p63 regulated 1
chr18	76398887	76399287	401	*	5.61757	5.18079	5.95239	-0.64835	0.000502381	0.00419913	Intron (ENST00000443185.7/9658, intron 3 of 6)	18	76361768	76380285	18518	2	9658	ENST00000617840.1	-18602	ENSG00000101493	ZNF516	zinc finger protein 516
chr12	48183381	48183781	401	*	6.51134	6.10009	6.83099	-0.622611	0.000502494	0.00419933	Promoter	12	48183644	48185926	2283	1	387856	ENST00000316554.5	0	ENSG00000177875	CCDC184	coiled-coil domain containing 184
chr4	157246946	157247346	401	*	3.90219	3.1281	4.40323	-0.864611	0.000502509	0.00419933	Intron (ENST00000504801.1/2891, intron 1 of 1)	4	157249464	157317686	68223	1	2891	ENST00000503437.1	-2118	ENSG00000120251	GRIA2	glutamate ionotropic receptor AMPA type subunit 2
chr8	93935908	93936308	401	*	6.29465	6.61023	5.89013	0.603629	0.000502949	0.00420258	Distal Intergenic	8	93919879	93922500	2622	1	54704	ENST00000521144.1	16029	ENSG00000164951	PDP1	pyruvate dehydrogenase phosphatase catalytic subunit 1
chr1	176073555	176073955	401	*	5.1485	4.65406	5.51604	-0.697691	0.000503263	0.00420477	Intron (ENST00000461830.6/64326, intron 1 of 8)	1	175944831	176081256	136426	2	64326	ENST00000461830.6	7301	ENSG00000143207	COP1	COP1 E3 ubiquitin ligase
chr2	98502557	98502957	401	*	3.87236	4.39452	3.04587	0.880538	0.000503345	0.00420502	Intron (ENST00000409016.8/3631, intron 1 of 25)	2	98519147	98521766	2620	1	3631	ENST00000463367.1	-16190	ENSG00000040933	INPP4A	inositol polyphosphate-4-phosphatase type I A
chr8	93564479	93564879	401	*	4.53967	3.86239	4.99874	-0.803008	0.000503558	0.0042063	Intron (ENST00000501400.1/642924, intron 5 of 10)	8	93698561	93709779	11219	1	137392	ENST00000523475.5	-133682	ENSG00000188343	CIBAR1	CBY1 interacting BAR domain containing 1
chr17	60455440	60455840	401	*	5.55379	4.99497	5.95558	-0.736608	0.000503642	0.0042063	Intron (ENST00000083182.8/10513, intron 10 of 12)	17	60422535	60426408	3874	1	124773	ENST00000464714.1	32905	ENSG00000141371	C17orf64	chromosome 17 open reading frame 64
chr1	235060964	235061364	401	*	5.78768	5.32387	6.13809	-0.674173	0.000503653	0.0042063	Distal Intergenic	1	235065471	235069664	4194	2	731656	ENST00000687678.1	8300	ENSG00000280587	LINC01348	long intergenic non-protein coding RNA 1348
chr3	56251342	56251742	401	*	4.12115	3.40853	4.59602	-0.831836	0.000503908	0.00420767	Intron (ENST00000288221.11/26059, intron 3 of 17)	3	56148988	56173899	24912	2	26059	ENST00000484857.2	-77443	ENSG00000187672	ERC2	ELKS/RAB6-interacting/CAST family member 2
chr16	87350624	87351024	401	*	4.10273	3.34015	4.59899	-0.851203	0.000503937	0.00420767	Intron (ENST00000311635.12/79791, intron 2 of 8)	16	87302876	87334273	31398	2	100506581	ENST00000568879.1	-16351	ENSG00000260456	C16orf95	chromosome 16 open reading frame 95
chr4	11398234	11398634	401	*	4.46146	3.81292	4.90727	-0.799174	0.000503972	0.00420767	3' UTR	4	11426874	11467802	40929	1	107986178	ENST00000662830.1	-28240		LOC107986178	uncharacterized LOC107986178
chr5	52664676	52665076	401	*	4.13334	3.43459	4.60207	-0.829856	0.000504175	0.00420893	Distal Intergenic	5	52787916	52959209	171294	1	3672	ENST00000282588.7	-122840	ENSG00000213949	ITGA1	integrin subunit alpha 1
chr13	30719122	30719522	401	*	5.801	6.13584	5.36419	0.638735	0.000504355	0.00421	Intron (ENST00000617770.4/241, intron 1 of 5)	13	30713478	30764425	50948	1	241	ENST00000617770.4	5644	ENSG00000132965	ALOX5AP	arachidonate 5-lipoxygenase activating protein
chr10	113527197	113527597	401	*	7.14484	6.79459	7.42645	-0.550702	0.000504921	0.00421387	Distal Intergenic	10	113550837	113589602	38766	1	3026	ENST00000542051.5	-23240	ENSG00000148702	HABP2	hyaluronan binding protein 2
chr17	55895078	55895478	401	*	4.52936	3.92245	4.95524	-0.776295	0.000504922	0.00421387	Intron (ENST00000635860.1/162282, intron 1 of 12)	17	55882301	56449186	566886	1	162282	ENST00000635860.1	12777	ENSG00000153930	ANKFN1	ankyrin repeat and fibronectin type III domain containing 1
chr18	48230486	48230886	401	*	5.57876	5.08264	5.94724	-0.705032	0.000505	0.00421409	Intron (ENST00000590800.6/201501, intron 2 of 4)	18	48252301	48252837	537	1	84322	ENST00000623329.1	-21415	ENSG00000280197	ZBTB7C-AS2	ZBTB7C antisense RNA 2
chr2	68943520	68943920	401	*	5.95447	5.53411	6.27958	-0.627962	0.000505185	0.0042152	Distal Intergenic	2	68945297	68952880	7584	2	200504	ENST00000481498.1	8960	ENSG00000183607	GKN2	gastrokine 2
chr5	173764418	173764818	401	*	6.99607	7.28387	6.63619	0.55874	0.000505351	0.00421615	Intron (ENST00000671054.1/ENST00000671054.1, intron 1 of 1)	5	173708091	173746279	38189	2	107984118	ENST00000664033.1	-18139		LOC107984118	uncharacterized LOC107984118
chr19	40864530	40864930	401	*	3.70359	4.24788	2.81914	0.897688	0.000505783	0.00421932	Intron (ENST00000601627.1/22952, intron 1 of 3)	19	40875798	40876747	950	2	1549	ENST00000602008.1	11817	ENSG00000198077	CYP2A7	cytochrome P450 family 2 subfamily A member 7
chr21	15483142	15483542	401	*	6.62475	6.1719	6.9689	-0.660737	0.000505918	0.00421984	Intron (ENST00000634644.1/101927745, intron 4 of 11)	21	15370511	15444723	74213	2	101927745	ENST00000635225.1	-38419	ENSG00000229425	LOC101927745	uncharacterized LOC101927745
chr8	84626144	84626544	401	*	5.84269	5.40372	6.17879	-0.635962	0.000505949	0.00421984	Intron (ENST00000522455.5/138046, intron 3 of 9)	8	84705927	84921841	215915	1	138046	ENST00000523850.5	-79383	ENSG00000184672	RALYL	RALY RNA binding protein like
chr5	149053123	149053523	401	*	6.75961	6.40473	7.0442	-0.558755	0.000506157	0.00422114	Promoter	5	149003957	149052240	48284	2	79628	ENST00000502274.2	-883	ENSG00000169247	SH3TC2	SH3 domain and tetratricopeptide repeats 2
chr1	25590078	25590478	401	*	5.91386	5.48716	6.24274	-0.632247	0.000506565	0.00422411	Exon (ENST00000412797.1/26119, exon 2 of 2)	1	25581478	25590356	8879	1	26119	ENST00000412797.1	8600	ENSG00000157978	LDLRAP1	low density lipoprotein receptor adaptor protein 1
chr3	50189260	50189660	401	*	7.20654	6.85116	7.49145	-0.559003	0.00050677	0.00422523	Downstream (<=300bp)	3	50191610	50197696	6087	1	2779	ENST00000232461.8	-1950	ENSG00000114349	GNAT1	G protein subunit alpha transducin 1
chr11	123173296	123173696	401	*	8.08421	8.37216	7.72406	0.558991	0.000506803	0.00422523	Intron (ENST00000448775.4/79827, intron 1 of 6)	11	123069872	123195248	125377	2	79827	ENST00000448775.4	21552	ENSG00000166250	CLMP	CXADR like membrane protein
chr16	84786134	84786534	401	*	5.79273	5.34439	6.13428	-0.654625	0.000507591	0.00423136	Distal Intergenic	16	84768267	84778987	10721	1	9100	ENST00000567526.1	17867	ENSG00000103194	USP10	ubiquitin specific peptidase 10
chr1	238953573	238953973	401	*	6.1774	5.7456	6.5093	-0.644467	0.000507744	0.0042322	Distal Intergenic	1	238842767	238848115	5349	1	105373222	ENST00000660627.1	110806		LOC105373222	uncharacterized LOC105373222
chr7	33157282	33157682	401	*	6.54241	6.847	6.15581	0.585804	0.000507883	0.00423293	Promoter	7	33157638	33273114	115477	1	27241	ENST00000442858.1	0	ENSG00000122507	BBS9	Bardet-Biedl syndrome 9
chr13	78382434	78382834	401	*	3.94983	3.15034	4.46125	-0.866307	0.000508063	0.004234	Intron (ENST00000607862.5/100874222, intron 2 of 2)	13	78578476	78617328	38853	1	100874222	ENST00000560584.2	-195642	ENSG00000234377	OBI1-AS1	OBI1 antisense RNA 1
chr2	118386631	118387031	401	*	4.54483	3.90857	4.98484	-0.779019	0.000508948	0.0042406	Distal Intergenic	2	118182939	118222250	39312	2	100506797	ENST00000647942.1	-164381	ENSG00000226856	THORLNC	testis associated oncogenic lncRNA
chr13	51286352	51286752	401	*	5.84188	5.41691	6.16975	-0.634403	0.00050896	0.0042406	Distal Intergenic	13	51335773	51364735	28963	1	647174	ENST00000524365.5	-49021	ENSG00000253309	SERPINE3	serpin family E member 3
chr7	108003016	108003416	401	*	7.63229	7.31064	7.89514	-0.518679	0.000509259	0.00424266	Promoter	7	107923799	108003133	79335	2	3912	ENST00000677485.1	0	ENSG00000091136	LAMB1	laminin subunit beta 1
chr17	76279439	76279839	401	*	6.8027	6.45016	7.08578	-0.558179	0.000509467	0.00424396	Promoter	17	76274049	76280357	6309	2	84074	ENST00000532549.2	518	ENSG00000129646	QRICH2	glutamine rich 2
chr16	12455220	12455620	401	*	5.04133	4.53155	5.41726	-0.702739	0.000510094	0.00424874	Intron (ENST00000566228.6/92017, intron 18 of 20)	16	12372823	12373897	1075	1	105371087	ENST00000561528.1	82397		LOC105371087	uncharacterized LOC105371087
chrX	80578476	80578876	401	*	3.95431	3.19263	4.45019	-0.849913	0.000510272	0.00424979	Distal Intergenic	23	80716883	80719570	2688	2	254065	ENST00000497335.1	140694	ENSG00000165288	BRWD3	bromodomain and WD repeat domain containing 3
chr4	10582069	10582469	401	*	4.93542	4.37075	5.3402	-0.756263	0.00051042	0.00425054	Intron (ENST00000226951.11/116449, intron 4 of 18)	4	10486874	10517465	30592	2	116449	ENST00000515667.5	-64604	ENSG00000109684	CLNK	cytokine dependent hematopoietic cell linker
chr7	32316874	32317274	401	*	4.30775	3.61472	4.77393	-0.813354	0.000510466	0.00425054	Intron (ENST00000672256.1/5137, intron 1 of 1)	7	31751179	32299329	548151	2	5137	ENST00000396193.5	-17545	ENSG00000154678	PDE1C	phosphodiesterase 1C
chr2	145693167	145693567	401	*	4.3996	4.85927	3.72101	0.806382	0.000510667	0.00425177	Intron (ENST00000651680.1/ENST00000651680.1, intron 1 of 1)	2	145600907	145603423	2517	2	105373664	ENST00000418416.1	-89744		LOC105373664	uncharacterized LOC105373664
chr1	92291387	92291787	401	*	4.8088	4.25265	5.20921	-0.743986	0.000510742	0.00425196	Exon (ENST00000370360.8/11146, exon 4 of 19)	1	92262865	92286592	23728	2	11146	ENST00000463560.1	-4795	ENSG00000174842	GLMN	glomulin, FKBP associated protein
chr5	149497363	149497763	401	*	7.1152	6.72988	7.419	-0.584034	0.000511067	0.00425424	Exon (ENST00000499521.2/ENST00000499521.2, exon 2 of 2)	5	149499163	149513120	13958	2	1452	ENST00000606826.5	15357	ENSG00000113712	CSNK1A1	casein kinase 1 alpha 1
chr20	23446614	23447014	401	*	4.44788	3.79835	4.89414	-0.796144	0.000511274	0.00425527	Distal Intergenic	20	23452623	23461207	8585	1	128817	ENST00000653231.1	-5609	ENSG00000125823	CSTL1	cystatin like 1
chr1	206905294	206905694	401	*	4.1737	4.65726	3.44108	0.846417	0.000511297	0.00425527	Intron (ENST00000367091.8/9214, intron 7 of 7)	1	206904525	206909945	5421	2	9214	ENST00000474041.5	4251	ENSG00000162894	FCMR	Fc mu receptor
chr10	72243888	72244288	401	*	9.11799	8.75049	9.41064	-0.569673	0.000511652	0.0042578	Distal Intergenic	10	72223133	72233829	10697	1	119504	ENST00000470481.2	20755	ENSG00000166295	ANAPC16	anaphase promoting complex subunit 16
chr7	131273111	131273511	401	*	5.91404	6.26388	5.45126	0.656416	0.000512488	0.00426406	Intron (ENST00000421797.6/4289, intron 2 of 18)	7	131285062	131399357	114296	1	4289	ENST00000429546.5	-11551	ENSG00000128585	MKLN1	muskelin 1
chr20	12113402	12113802	401	*	7.14255	6.76209	7.44332	-0.584224	0.00051251	0.00426406	Distal Intergenic	20	11921566	11923130	1565	1	22903	ENST00000473180.1	191836	ENSG00000132640	BTBD3	BTB domain containing 3
chr14	103391023	103391423	401	*	7.3815	7.04672	7.65304	-0.534588	0.00051272	0.00426537	Intron (ENST00000678179.1/4140, intron 1 of 17)	14	103393762	103503820	110059	1	4140	ENST00000678091.1	-2339	ENSG00000075413	MARK3	microtubule affinity regulating kinase 3
chr2	53431485	53431885	401	*	5.2369	4.66175	5.64701	-0.75675	0.000512844	0.00426597	Distal Intergenic	2	53581204	53606078	24875	2	105374601	ENST00000482339.2	174193		LOC105374601	uncharacterized LOC105374601
chr16	31052130	31052530	401	*	5.45252	5.81703	4.9636	0.684282	0.000513058	0.00426731	Distal Intergenic	16	31043150	31049868	6719	1	101928762	ENST00000570266.2	8980		LOC101928762	uncharacterized LOC101928762
chr9	19154075	19154475	401	*	6.30081	6.61301	5.90184	0.596815	0.000513404	0.00426975	Distal Intergenic	9	19121100	19149278	28179	2	123	ENST00000434144.5	-4797	ENSG00000147872	PLIN2	perilipin 2
chr12	15044470	15044870	401	*	5.3202	4.82767	5.6867	-0.693844	0.00051366	0.00427144	Distal Intergenic	12	15001787	15006999	5213	1	101928340	ENST00000542689.2	42683		LINC01489	long intergenic non-protein coding RNA 1489
chr20	54546057	54546457	401	*	4.42433	3.74139	4.88597	-0.807532	0.000513761	0.00427185	Intron (ENST00000262593.10/55816, intron 1 of 7)	20	54554933	54555557	625	1	55816	ENST00000484860.1	-8476	ENSG00000101134	DOK5	docking protein 5
chr7	17769815	17770215	401	*	4.72848	4.12831	5.15106	-0.775845	0.000513991	0.00427332	Distal Intergenic	7	17793764	17821697	27934	2	23161	ENST00000496855.1	51482	ENSG00000071189	SNX13	sorting nexin 13
chr11	85941380	85941780	401	*	5.65333	5.21678	5.98801	-0.648744	0.000514069	0.00427353	Distal Intergenic	11	85958811	85977005	18195	2	8301	ENST00000526548.3	35225	ENSG00000073921	PICALM	phosphatidylinositol binding clathrin assembly protein
chr2	152505469	152505869	401	*	4.75506	5.1826	4.14478	0.764317	0.000514424	0.00427605	Intron (ENST00000288670.14/114793, intron 1 of 25)	2	152578621	152607653	29033	1	114793	ENST00000492942.1	-72752	ENSG00000157827	FMNL2	formin like 2
chr11	61446191	61446591	401	*	7.73894	7.38066	8.0257	-0.561063	0.000514505	0.00427629	3' UTR	11	61430150	61482398	52249	1	54949	ENST00000543044.2	16041	ENSG00000167985	SDHAF2	succinate dehydrogenase complex assembly factor 2
chr13	100513994	100514394	401	*	5.79515	5.33471	6.14365	-0.671245	0.000514638	0.00427695	Intron (ENST00000376279.7/5095, intron 21 of 22)	13	100515427	100530432	15006	1	5095	ENST00000428969.1	-1033	ENSG00000175198	PCCA	propionyl-CoA carboxylase subunit alpha
chr6	85428362	85428762	401	*	5.61743	5.98979	5.11421	0.687164	0.000515073	0.00427985	Distal Intergenic	6	85449584	85495791	46208	1	4907	ENST00000369651.7	-20822	ENSG00000135318	NT5E	5'-nucleotidase ecto
chr11	68941970	68942370	401	*	5.60295	5.1296	5.95876	-0.670758	0.000515092	0.00427985	Exon (ENST00000542410.1/ENST00000542410.1, exon 2 of 2)	11	68937740	68940601	2862	1	3508	ENST00000544521.1	4230	ENSG00000132740	IGHMBP2	immunoglobulin mu DNA binding protein 2
chr16	85196457	85196857	401	*	5.34113	4.47221	5.87961	-0.898248	0.00051541	0.00428205	Intron (ENST00000637419.1/23199, intron 1 of 2)	16	85171276	85185363	14088	1	23199	ENST00000574293.1	25181	ENSG00000131149	GSE1	Gse1 coiled-coil protein
chr17	21429936	21430336	401	*	5.08788	5.46994	4.56668	0.711357	0.00051603	0.00428635	Exon (ENST00000667136.1/339263, exon 7 of 7)	17	21405136	21417170	12035	1	3768	ENST00000331718.5	24800	ENSG00000184185	KCNJ12	potassium inwardly rectifying channel subfamily J member 12
chr4	55184026	55184426	401	*	5.87429	6.19527	5.46085	0.615927	0.000516032	0.00428635	Distal Intergenic	4	55078481	55125595	47115	2	3791	ENST00000263923.5	-58431	ENSG00000128052	KDR	kinase insert domain receptor
chr3	182921666	182922066	401	*	4.32781	3.62162	4.79985	-0.82242	0.000516133	0.00428675	Exon (ENST00000608000.1/ENST00000608000.1, exon 1 of 1)	3	182898685	182913978	15294	1	23200	ENST00000475636.1	22981	ENSG00000058063	ATP11B	ATPase phospholipid transporting 11B (putative)
chr12	15522556	15522956	401	*	3.92888	3.08605	4.4574	-0.88509	0.000516248	0.00428726	Intron (ENST00000674316.1/5800, intron 10 of 25)	12	15546344	15602175	55832	1	5800	ENST00000674388.1	-23388	ENSG00000151490	PTPRO	protein tyrosine phosphatase receptor type O
chr2	132146775	132147175	401	*	5.10813	4.54454	5.51237	-0.753649	0.000516765	0.00429112	Distal Intergenic	2	132147591	132152738	5148	2	554226	ENST00000465868.5	5563	ENSG00000163046	ANKRD30BL	ankyrin repeat domain 30B like
chr1	202808291	202808691	401	*	7.15978	6.79963	7.44774	-0.564145	0.000517707	0.00429823	Promoter	1	202724495	202808421	83927	2	10765	ENST00000367265.9	0	ENSG00000117139	KDM5B	lysine demethylase 5B
chr11	35593153	35593553	401	*	7.82493	8.08072	7.5138	0.503341	0.000517728	0.00429823	Distal Intergenic	11	35618460	35620865	2406	1	24147	ENST00000317811.6	-24907	ENSG00000179431	FJX1	four-jointed box kinase 1
chr1	216140751	216141151	401	*	4.83909	5.23876	4.2844	0.73839	0.000517919	0.00429938	Intron (ENST00000307340.8/7399, intron 21 of 71)	1	216083370	216089139	5770	2	7399	ENST00000481786.1	-51612	ENSG00000042781	USH2A	usherin
chr2	215290989	215291389	401	*	6.27112	5.8569	6.59256	-0.61537	0.000518194	0.00430122	Intron (ENST00000657931.1/ENST00000657931.1, intron 3 of 4)	2	215311956	215326056	14101	1	471	ENST00000444305.5	-20567	ENSG00000138363	ATIC	5-aminoimidazole-4-carboxamide ribonucleotide formyltransferase/IMP cyclohydrolase
chr2	222753205	222753605	401	*	6.14696	6.50604	5.66778	0.671034	0.000518562	0.00430384	Distal Intergenic	2	222671658	222709930	38273	1	116255	ENST00000446656.4	81547	ENSG00000124003	MOGAT1	monoacylglycerol O-acyltransferase 1
chrX	12379638	12380038	401	*	5.11911	4.51109	5.54555	-0.76526	0.000518763	0.00430507	Intron (ENST00000656302.1/9758, intron 3 of 18)	23	12378354	12722229	343876	1	9758	ENST00000657982.1	1284	ENSG00000169933	FRMPD4	FERM and PDZ domain containing 4
chr5	163760516	163760916	401	*	5.07066	5.47791	4.50116	0.742065	0.000519009	0.00430633	Distal Intergenic	5	163517217	163519322	2106	1	27430	ENST00000521838.2	243299	ENSG00000038274	MAT2B	methionine adenosyltransferase 2B
chr11	83819915	83820315	401	*	4.69503	4.08364	5.12311	-0.778672	0.000519021	0.00430633	Intron (ENST00000280241.12/1740, intron 11 of 21)	11	83532751	83725403	192653	2	1740	ENST00000529399.1	-94512	ENSG00000150672	DLG2	discs large MAGUK scaffold protein 2
chr2	231170063	231170463	401	*	4.78341	5.1948	4.20573	0.750165	0.000519366	0.00430876	Promoter	2	231170402	231172760	2359	1	5707	ENST00000491229.1	0	ENSG00000173692	PSMD1	proteasome 26S subunit, non-ATPase 1
chr4	3203943	3204343	401	*	6.65777	6.17695	7.01778	-0.67884	0.000519533	0.0043097	Exon (ENST00000680239.1/3064, exon 42 of 67)	4	3211912	3213055	1144	1	3064	ENST00000509751.1	-7569	ENSG00000197386	HTT	huntingtin
chr12	62123670	62124070	401	*	4.13843	3.43214	4.61051	-0.825881	0.000519668	0.00431038	Intron (ENST00000416284.8/338811, intron 1 of 4)	12	61754872	62136036	381165	2	338811	ENST00000548780.1	11966	ENSG00000198673	TAFA2	TAFA chemokine like family member 2
chr5	174563910	174564310	401	*	4.56304	5.01436	3.90266	0.792088	0.000520528	0.0043164	Distal Intergenic	5	174523864	174528764	4901	1	101928176	ENST00000664184.1	40046	ENSG00000249306	LINC01411	long intergenic non-protein coding RNA 1411
chr1	116499003	116499403	401	*	6.34858	5.96577	6.65082	-0.590794	0.000520535	0.0043164	Exon (ENST00000456414.2/ENST00000456414.2, exon 1 of 2)	1	116493350	116502634	9285	1	112268235	ENST00000660250.1	5653		LOC112268235	uncharacterized LOC112268235
chr20	1212932	1213332	401	*	5.64915	5.2184	5.98042	-0.643049	0.000520553	0.0043164	Distal Intergenic	20	1203454	1209076	5623	1	400831	ENST00000400633.3	9478	ENSG00000215595	C20orf202	chromosome 20 open reading frame 202
chr4	75908504	75908904	401	*	5.05068	4.48547	5.45574	-0.74296	0.000521201	0.00432133	Distal Intergenic	4	75891934	75902571	10638	2	5470	ENST00000510607.1	-5933	ENSG00000156194	PPEF2	protein phosphatase with EF-hand domain 2
chr1	177171724	177172124	401	*	5.07363	4.57247	5.44487	-0.694791	0.00052129	0.00432163	Promoter	1	177170958	177282422	111465	1	57795	ENST00000361539.5	766	ENSG00000198797	BRINP2	BMP/retinoic acid inducible neural specific 2
chr7	26365072	26365472	401	*	5.25019	4.73625	5.62836	-0.701978	0.000521464	0.00432263	Promoter	7	26364325	26372944	8620	1	29887	ENST00000409838.1	747	ENSG00000086300	SNX10	sorting nexin 10
chr3	141115856	141116256	401	*	5.25166	4.75298	5.62154	-0.694329	0.000521572	0.00432309	Intron (ENST00000310546.3/92369, intron 2 of 2)	3	141077446	141147460	70015	1	92369	ENST00000507895.1	38410	ENSG00000175093	SPSB4	splA/ryanodine receptor domain and SOCS box containing 4
chr11	133163418	133163818	401	*	4.85042	4.3165	5.23924	-0.72138	0.000521881	0.0043252	Intron (ENST00000524381.6/4978, intron 1 of 7)	11	132420020	132943768	523749	2	4978	ENST00000374778.4	-219650	ENSG00000183715	OPCML	opioid binding protein/cell adhesion molecule like
chr13	34207876	34208276	401	*	5.11647	4.60003	5.49599	-0.708899	0.000521977	0.00432556	Distal Intergenic	13	34347986	34616216	268231	1	105370158	ENST00000664334.1	-139710	ENSG00000271850	LINC02343	long intergenic non-protein coding RNA 2343
chr1	116067346	116067746	401	*	6.03202	6.36533	5.59783	0.634511	0.000522084	0.00432597	3' UTR	1	116032677	116037527	4851	1	55356	ENST00000481127.1	34669	ENSG00000163393	SLC22A15	solute carrier family 22 member 15
chr14	29444794	29445194	401	*	6.85282	6.45717	7.16299	-0.601322	0.000522133	0.00432597	Exon (ENST00000652296.1/ENST00000652296.1, exon 2 of 5)	14	29323966	29392048	68083	2	102724934	ENST00000652703.1	-52746	ENSG00000257522	LOC102724934	uncharacterized LOC102724934
chr11	128632099	128632499	401	*	5.14105	4.58683	5.54046	-0.749081	0.000522277	0.00432672	Intron (ENST00000647054.1/105369568, intron 3 of 4)	11	128615867	128621806	5940	2	105369568	ENST00000531784.2	-10293		LOC105369568	uncharacterized LOC105369568
chr9	80067225	80067625	401	*	5.11491	4.58878	5.49961	-0.722958	0.000522524	0.00432833	Distal Intergenic	9	80030579	80034555	3977	1	101927477	ENST00000417801.1	36646		LINC01507	long intergenic non-protein coding RNA 1507
chr2	226985271	226985671	401	*	5.60834	5.18628	5.93447	-0.628845	0.000522798	0.00433016	Intron (ENST00000341329.7/84236, intron 6 of 6)	2	227007325	227010501	3177	2	1286	ENST00000682098.1	24830	ENSG00000081052	COL4A4	collagen type IV alpha 4 chain
chr9	128503372	128503772	401	*	6.5797	5.85855	7.0583	-0.829464	0.000523198	0.00433283	Promoter	9	128504655	128542268	37614	1	2733	ENST00000683748.1	-883	ENSG00000119392	GLE1	GLE1 RNA export mediator
chr9	32378523	32378923	401	*	5.48428	5.03958	5.82372	-0.645373	0.000523227	0.00433283	Distal Intergenic	9	32384603	32450832	66230	1	48	ENST00000541043.5	-5680	ENSG00000122729	ACO1	aconitase 1
chr3	12598898	12599298	401	*	4.31445	3.6184	4.78198	-0.816236	0.000523665	0.00433601	Promoter	3	12584889	12599784	14896	2	5894	ENST00000688914.1	486	ENSG00000132155	RAF1	Raf-1 proto-oncogene, serine/threonine kinase
chr3	179967673	179968073	401	*	6.22269	6.52836	5.83436	0.590824	0.000523725	0.00433606	Intron (ENST00000467460.6/51555, intron 2 of 14)	3	179875367	179973252	97886	2	51555	ENST00000469198.5	5179	ENSG00000114757	PEX5L	peroxisomal biogenesis factor 5 like
chr6	117776430	117776830	401	*	4.9999	4.48943	5.3762	-0.704273	0.000524058	0.00433838	Distal Intergenic	6	117675469	117710727	35259	1	116150	ENST00000368494.4	100961	ENSG00000153989	NUS1	NUS1 dehydrodolichyl diphosphate synthase subunit
chr22	23591102	23591502	401	*	4.93932	4.40559	5.32804	-0.712551	0.000524294	0.0043399	Distal Intergenic	22	23580880	23583859	2980	2	51233	ENST00000608615.1	-7243	ENSG00000189269	DRICH1	aspartate rich 1
chr8	129136464	129136864	401	*	5.28171	4.78486	5.65058	-0.686349	0.000524444	0.0043407	Intron (ENST00000675388.1/137196, intron 4 of 8)	8	129216467	129223370	6904	2	728724	ENST00000658740.1	86506	ENSG00000229140	LINC00977	long intergenic non-protein coding RNA 977
chr10	87613754	87614154	401	*	4.1998	3.51664	4.66154	-0.822577	0.000524548	0.00434111	Intron (ENST00000438082.1/ENST00000438082.1, intron 1 of 3)	10	87659613	87747705	88093	1	9060	ENST00000361175.8	-45459	ENSG00000198682	PAPSS2	3'-phosphoadenosine 5'-phosphosulfate synthase 2
chr15	67144679	67145079	401	*	6.4506	6.7422	6.08473	0.564179	0.000524987	0.0043443	Intron (ENST00000559460.5/4088, intron 1 of 3)	15	67139566	67195173	55608	1	4088	ENST00000681239.1	5113	ENSG00000166949	SMAD3	SMAD family member 3
chr21	32278892	32279292	401	*	7.47214	7.11253	7.75977	-0.562744	0.000525281	0.00434591	Promoter	21	32268228	32279049	10822	2	54069	ENST00000290130.4	0	ENSG00000159055	MIS18A	MIS18 kinetochore protein A
chr1	234553471	234553871	401	*	7.00099	6.59336	7.31846	-0.613655	0.000525287	0.00434591	Exon (ENST00000664950.1/ENST00000664950.1, exon 2 of 2)	1	234527906	234531803	3898	2	100506795	ENST00000663964.1	-21668	ENSG00000231768	LINC01354	long intergenic non-protein coding RNA 1354
chr5	10567896	10568296	401	*	8.09841	7.76518	8.36892	-0.53195	0.000526086	0.00435207	Intron (ENST00000296657.7/651746, intron 1 of 3)	5	10564330	10649624	85295	1	651746	ENST00000504806.5	3566	ENSG00000164236	ANKRD33B	ankyrin repeat domain 33B
chr17	14464784	14465184	401	*	5.38528	5.75487	4.88713	0.697103	0.000526334	0.00435326	Distal Intergenic	17	14374142	14421472	47331	1	107985080	ENST00000655690.1	90642		LOC107985080	uncharacterized LOC107985080
chr10	22816940	22817340	401	*	4.79423	5.19701	4.23347	0.739858	0.000526337	0.00435326	Distal Intergenic	10	22534854	22714578	179725	2	5305	ENST00000376573.9	-102362	ENSG00000150867	PIP4K2A	phosphatidylinositol-5-phosphate 4-kinase type 2 alpha
chr19	13061315	13061715	401	*	7.3833	7.00121	7.6851	-0.589331	0.000526557	0.00435464	Intron (ENST00000592199.6/4784, intron 2 of 10)	19	13070003	13074019	4017	1	4784	ENST00000588680.1	-8288	ENSG00000008441	NFIX	nuclear factor I X
chr21	45228354	45228754	401	*	7.05559	6.69092	7.34642	-0.567901	0.000526672	0.00435514	Distal Intergenic	21	45234308	45264547	30240	1	114042	ENST00000660971.1	-5554	ENSG00000182586	LINC00334	long intergenic non-protein coding RNA 334
chr17	21032838	21033238	401	*	6.10439	6.41332	5.71076	0.597012	0.00052712	0.00435763	Intron (ENST00000261497.9/23326, intron 1 of 12)	17	21017942	21042273	24332	2	23326	ENST00000476111.5	9035	ENSG00000124422	USP22	ubiquitin specific peptidase 22
chr18	63075079	63075479	401	*	5.49436	5.02077	5.85032	-0.67806	0.000527135	0.00435763	Distal Intergenic	18	63123346	63138411	15066	2	596	ENST00000677635.1	62932	ENSG00000171791	BCL2	BCL2 apoptosis regulator
chr16	66357478	66357878	401	*	5.9274	5.53036	6.23843	-0.598267	0.000527146	0.00435763	Distal Intergenic	16	66366622	66404782	38161	1	1003	ENST00000614547.4	-8744	ENSG00000179776	CDH5	cadherin 5
chr3	176938997	176939397	401	*	4.96912	4.38499	5.38374	-0.762059	0.000527188	0.00435763	Distal Intergenic	3	177025985	177026415	431	2	79718	ENST00000638074.1	87018	ENSG00000177565	TBL1XR1	TBL1X receptor 1
chr13	76778881	76779281	401	*	4.8435	4.29408	5.24044	-0.735318	0.000527336	0.00435842	Intron (ENST00000648060.1/105370264, intron 2 of 4)	13	76552807	76846524	293718	2	105370264	ENST00000648060.1	67243		LOC105370264	uncharacterized LOC105370264
chr3	149460119	149460519	401	*	5.3315	4.82275	5.70687	-0.707948	0.000527518	0.00435947	Distal Intergenic	3	149474697	149503394	28698	1	7104	ENST00000305354.5	-14178	ENSG00000169903	TM4SF4	transmembrane 4 L six family member 4
chr14	71341159	71341559	401	*	4.26247	3.53937	4.74192	-0.846667	0.00052764	0.00436004	Intron (ENST00000553453.5/26037, intron 2 of 5)	14	71294136	71321882	27747	2	102724015	ENST00000662547.1	-19277		SIPA1L1-AS1	SIPA1L1 antisense RNA 1
chr17	68704949	68705349	401	*	7.21962	6.81249	7.53678	-0.607754	0.000528098	0.00436303	Intron (ENST00000587999.1/ENST00000587999.1, intron 2 of 2)	17	68628154	68679606	51453	1	101928104	ENST00000585484.1	76795	ENSG00000267659	LINC01482	long intergenic non-protein coding RNA 1482
chr13	26872876	26873276	401	*	4.43843	3.80795	4.8757	-0.780596	0.000528109	0.00436303	Distal Intergenic	13	26755200	26760786	5587	2	2835	ENST00000405846.5	-112090	ENSG00000132975	GPR12	G protein-coupled receptor 12
chr4	140069072	140069472	401	*	5.46182	5.01027	5.80522	-0.646205	0.000528167	0.00436306	Intron (ENST00000509479.6/55534, intron 1 of 4)	4	140128015	140134565	6551	1	101927516	ENST00000509184.1	-58543		LOC101927516	uncharacterized LOC101927516
chr6	43702790	43703190	401	*	8.43027	8.69166	8.11081	0.513646	0.000528272	0.00436349	Distal Intergenic	6	43671784	43687791	16008	2	55168	ENST00000427312.1	-14999	ENSG00000096080	MRPS18A	mitochondrial ribosomal protein S18A
chr18	830325	830725	401	*	4.5782	5.02737	3.92244	0.793628	0.00052838	0.00436357	Distal Intergenic	18	721588	812546	90959	2	7525	ENST00000584307.5	-17779	ENSG00000176105	YES1	YES proto-oncogene 1, Src family tyrosine kinase
chr8	32927710	32928110	401	*	6.75939	6.38242	7.05799	-0.584541	0.000528389	0.00436357	Promoter	8	32927913	33045445	117533	1	105379362	ENST00000659524.1	0		LOC105379362	uncharacterized LOC105379362
chr11	76752794	76753194	401	*	7.41768	7.72899	7.02016	0.595961	0.000528787	0.00436641	Distal Intergenic	11	76782251	76796068	13818	1	25987	ENST00000533752.1	-29057	ENSG00000182704	TSKU	tsukushi, small leucine rich proteoglycan
chr15	88972021	88972421	401	*	4.66902	5.09393	4.06411	0.764761	0.000528885	0.00436678	Distal Intergenic	15	88898715	88913381	14667	2	4240	ENST00000566497.5	-58640	ENSG00000140545	MFGE8	milk fat globule EGF and factor V/VIII domain containing
chr10	18308554	18308954	401	*	4.26215	3.53415	4.74372	-0.825798	0.000529073	0.00436789	Intron (ENST00000324631.13/783, intron 2 of 13)	10	18340709	18543557	202849	1	783	ENST00000377329.10	-31755	ENSG00000165995	CACNB2	calcium voltage-gated channel auxiliary subunit beta 2
chr1	18875187	18875587	401	*	6.20413	5.80296	6.51768	-0.605023	0.00052928	0.00436915	Exon (ENST00000290597.9/8659, exon 13 of 16)	1	18883202	18883275	74	2	100616120	ENST00000577305.1	7688	ENSG00000265606	MIR4695	microRNA 4695
chr7	51067654	51068054	401	*	4.76649	4.19718	5.17363	-0.752068	0.000529372	0.00436947	Intron (ENST00000431948.5/23242, intron 6 of 11)	7	51017280	51035955	18676	2	23242	ENST00000462395.1	-31699	ENSG00000106078	COBL	cordon-bleu WH2 repeat protein
chr18	48002957	48003357	401	*	5.4048	5.79959	4.8595	0.731357	0.000529482	0.00436978	Distal Intergenic	18	47833096	47931146	98051	2	4087	ENST00000356825.8	-71811	ENSG00000175387	SMAD2	SMAD family member 2
chr3	157521252	157521652	401	*	6.27289	5.5062	6.77087	-0.851416	0.000529517	0.00436978	Intron (ENST00000479987.5/79674, intron 1 of 3)	3	157460215	157533606	73392	2	79674	ENST00000487753.5	11954	ENSG00000197415	VEPH1	ventricular zone expressed PH domain containing 1
chr1	227762417	227762817	401	*	6.44002	6.04182	6.75176	-0.609242	0.000529625	0.00437023	Promoter	1	227763739	227781208	17470	1	116841	ENST00000681252.1	-922	ENSG00000143740	SNAP47	synaptosome associated protein 47
chr17	9465192	9465592	401	*	6.90142	6.54504	7.18697	-0.55774	0.000529693	0.00437034	Intron (ENST00000445617.2/ENST00000445617.2, intron 3 of 4)	17	9377889	9491865	113977	2	9482	ENST00000574775.1	26273	ENSG00000170310	STX8	syntaxin 8
chr10	94292666	94293066	401	*	8.16184	7.82756	8.43304	-0.532706	0.000529763	0.00437048	Promoter	10	94293054	94324997	31944	1	51196	ENST00000686807.1	0	ENSG00000138193	PLCE1	phospholipase C epsilon 1
chr2	54106928	54107328	401	*	4.68374	4.11347	5.09137	-0.756383	0.000529832	0.0043706	Intron (ENST00000607452.6/98, intron 4 of 6)	2	54115403	54143314	27912	1	98	ENST00000406041.5	-8075	ENSG00000170634	ACYP2	acylphosphatase 2
chr4	52103322	52103722	401	*	4.50545	3.82068	4.96792	-0.814148	0.000530091	0.0043723	Distal Intergenic	4	52078344	52079900	1557	1	132671	ENST00000510549.1	24978	ENSG00000163071	SPATA18	spermatogenesis associated 18
chr17	65388928	65389328	401	*	6.9069	6.4607	7.2472	-0.648737	0.000530228	0.00437298	Distal Intergenic	17	65457541	65458408	868	1	105827617	ENST00000579474.1	-68213	ENSG00000263520	LINC02563	long intergenic non-protein coding RNA 2563
chr22	45290618	45291018	401	*	5.86332	6.20844	5.40877	0.647769	0.000530736	0.00437673	Intron (ENST00000216211.9/7380, intron 4 of 5)	22	45284991	45295822	10832	1	7380	ENST00000396082.2	5627	ENSG00000100373	UPK3A	uroplakin 3A
chr18	45050928	45051328	401	*	5.15542	5.53521	4.63847	0.704517	0.000530909	0.00437771	Intron (ENST00000677068.1/26040, intron 5 of 5)	18	44970082	44970166	85	2	100422829	ENST00000577285.1	-80762	ENSG00000265957	MIR4319	microRNA 4319
chr3	46098016	46098416	401	*	6.20317	6.5325	5.77571	0.631328	0.000531204	0.0043794	Intron (ENST00000682415.1/ENST00000682415.1, intron 2 of 2)	3	46016990	46085825	68836	2	2829	ENST00000683768.1	-12191	ENSG00000173578	XCR1	X-C motif chemokine receptor 1
chr14	89973242	89973642	401	*	5.29217	4.745	5.68794	-0.741292	0.000531222	0.0043794	Intron (ENST00000554976.5/55775, intron 7 of 17)	14	89975781	89983205	7425	1	55775	ENST00000557782.1	-2139	ENSG00000042088	TDP1	tyrosyl-DNA phosphodiesterase 1
chr5	158423752	158424152	401	*	5.63137	6.01967	5.09844	0.705993	0.000531673	0.00438267	Distal Intergenic	5	158320683	158409773	89091	2	101927697	ENST00000619068.1	-13979	ENSG00000276778	LINC02227	long intergenic non-protein coding RNA 2227
chr16	71499737	71500137	401	*	4.53563	3.90897	4.97108	-0.797527	0.000532316	0.00438753	Intron (ENST00000564225.5/7567, intron 1 of 5)	16	71482100	71489351	7252	2	7567	ENST00000569072.1	-10386	ENSG00000157429	ZNF19	zinc finger protein 19
chr15	59157844	59158244	401	*	4.14266	3.43964	4.61329	-0.831018	0.000532373	0.00438756	Intron (ENST00000288235.9/4643, intron 25 of 27)	15	59136366	59153642	17277	2	4643	ENST00000559412.1	-4202	ENSG00000157483	MYO1E	myosin IE
chr2	234258145	234258545	401	*	6.6102	6.92749	6.20284	0.602796	0.000532735	0.00438994	Distal Intergenic	2	234444590	234454595	10006	2	105373934	ENST00000439798.1	196050	ENSG00000231682	LINC01891	long intergenic non-protein coding RNA 1891
chr6	64330875	64331275	401	*	4.91833	4.39102	5.30365	-0.713068	0.00053277	0.00438994	Intron (ENST00000503581.6/346007, intron 29 of 42)	6	63744111	64066376	322266	2	346007	ENST00000398580.3	-264499	ENSG00000188107	EYS	eyes shut homolog
chr6	18596241	18596641	401	*	5.14113	4.61079	5.52805	-0.726656	0.000532881	0.0043904	Intron (ENST00000637804.1/105374956, intron 4 of 5)	6	18571784	18571880	97	1	693125	ENST00000385041.1	24457	ENSG00000207775	MIR548A1	microRNA 548a-1
chr10	128337850	128338250	401	*	6.62536	6.20892	6.94814	-0.618179	0.000533506	0.00439511	Distal Intergenic	10	128181136	128317726	136591	1	101927381	ENST00000630252.1	156714	ENSG00000280953	LINC01163	long intergenic non-protein coding RNA 1163
chr5	21451607	21452007	401	*	5.69822	4.89634	6.2106	-0.863361	0.000533642	0.00439578	Intron (ENST00000508260.5/728411, intron 2 of 8)	5	21459452	21474717	15266	1	728411	ENST00000685140.1	-7445	ENSG00000183666	GUSBP1	GUSB pseudogene 1
chr9	127014223	127014623	401	*	5.56609	5.12879	5.90121	-0.63916	0.000534323	0.00440095	Intron (ENST00000424082.6/9649, intron 4 of 17)	9	127050056	127079853	29798	1	9649	ENST00000477700.1	-35433	ENSG00000136828	RALGPS1	Ral GEF with PH domain and SH3 binding motif 1
chr12	91178042	91178442	401	*	6.47769	6.10091	6.77616	-0.586525	0.00053444	0.00440146	Promoter	12	91145259	91178552	33294	2	1634	ENST00000425043.5	110	ENSG00000011465	DCN	decorin
chr21	34280359	34280759	401	*	7.59482	7.21125	7.89753	-0.587838	0.000534493	0.00440146	Intron (ENST00000362077.4/64968, intron 4 of 5)	21	34364006	34371381	7376	1	9992	ENST00000290310.4	-83247	ENSG00000159197	KCNE2	potassium voltage-gated channel subfamily E regulatory subunit 2
chr3	30180887	30181287	401	*	4.42321	3.79428	4.85974	-0.782615	0.000535148	0.00440641	Distal Intergenic	3	30373063	30410544	37482	1	101927995	ENST00000691357.1	-191776		LOC101927995	uncharacterized LOC101927995
chr8	50034861	50035261	401	*	5.54132	5.0485	5.90798	-0.692532	0.000535534	0.00440906	Intron (ENST00000518864.5/54212, intron 2 of 19)	8	49912176	50286853	374678	1	54212	ENST00000521316.5	122685	ENSG00000147481	SNTG1	syntrophin gamma 1
chr19	45543981	45544381	401	*	5.15229	4.65668	5.52048	-0.69306	0.000535579	0.00440906	Intron (ENST00000323060.3/80207, intron 1 of 1)	19	45525794	45526169	376	1	7408	ENST00000587444.1	18187	ENSG00000125753	VASP	vasodilator stimulated phosphoprotein
chr3	141452002	141452402	401	*	5.89134	5.49069	6.20457	-0.605711	0.000536002	0.00441209	Exon (ENST00000673707.1/ENST00000673707.1, exon 3 of 3)	3	141431723	141442722	11000	1	253461	ENST00000509813.1	20279	ENSG00000177311	ZBTB38	zinc finger and BTB domain containing 38
chr12	24062861	24063261	401	*	7.49209	7.826	7.05687	0.633205	0.000536155	0.00441291	Intron (ENST00000646273.1/6660, intron 5 of 16)	12	23534048	23951032	416985	2	6660	ENST00000545921.5	-111829	ENSG00000134532	SOX5	SRY-box transcription factor 5
chr6	69917815	69918215	401	*	4.04542	4.53512	3.29844	0.843433	0.00053675	0.00441697	Intron (ENST00000620364.5/1310, intron 4 of 50)	6	69936872	69974196	37325	1	1310	ENST00000483745.1	-18657	ENSG00000082293	COL19A1	collagen type XIX alpha 1 chain
chr9	14258214	14258614	401	*	5.07183	4.52558	5.46711	-0.739538	0.000536757	0.00441697	Intron (ENST00000380959.7/4781, intron 2 of 8)	9	14087674	14300231	212558	2	4781	ENST00000636735.1	41617	ENSG00000147862	NFIB	nuclear factor I B
chr17	60817139	60817539	401	*	5.98039	6.3156	5.54296	0.635929	0.00053701	0.0044186	Intron (ENST00000407086.8/54828, intron 7 of 23)	17	60886383	60947253	60871	1	54828	ENST00000586705.5	-68844	ENSG00000141376	BCAS3	BCAS3 microtubule associated cell migration factor
chr8	122467086	122467486	401	*	5.08327	4.55732	5.46787	-0.708285	0.000537358	0.00442062	Distal Intergenic	8	122485515	122489815	4301	2	107986972	ENST00000530350.2	22329		LOC107986972	uncharacterized LOC107986972
chr4	159487227	159487627	401	*	5.49747	5.02981	5.85007	-0.678582	0.000537364	0.00442062	Distal Intergenic	4	159352457	159353569	1113	1	9693	ENST00000509891.1	134770	ENSG00000109756	RAPGEF2	Rap guanine nucleotide exchange factor 2
chr4	146957248	146957648	401	*	5.03182	5.42021	4.49872	0.709956	0.000537903	0.00442461	Promoter	4	146957438	146975314	17877	1	105377473	ENST00000513711.1	0		LOC105377473	uncharacterized LOC105377473
chr11	130827760	130828160	401	*	7.35091	6.94562	7.66696	-0.609082	0.000538085	0.00442539	Distal Intergenic	11	130844753	130847590	2838	2	100507431	ENST00000533434.1	19430		LINC02551	long intergenic non-protein coding RNA 2551
chr2	30300623	30301023	401	*	6.66374	5.75925	7.2154	-0.900967	0.000538106	0.00442539	Intron (ENST00000404397.5/81606, intron 2 of 2)	2	30346623	30361010	14388	1	285043	ENST00000670470.1	-45600		LINC01936	long intergenic non-protein coding RNA 1936
chr1	54945112	54945512	401	*	5.69023	5.24246	6.03145	-0.654516	0.000539484	0.00443627	Intron (ENST00000689429.1/ENST00000689429.1, intron 1 of 1)	1	54975195	54980452	5258	2	105378736	ENST00000641734.1	34940	ENSG00000284601	LOC105378736	uncharacterized LOC105378736
chr10	95792991	95793391	401	*	6.05635	5.60842	6.39766	-0.64367	0.000539587	0.00443632	Intron (ENST00000453258.6/953, intron 1 of 9)	10	95823236	95846396	23161	1	953	ENST00000371206.6	-29845	ENSG00000138185	ENTPD1	ectonucleoside triphosphate diphosphohydrolase 1
chr4	107664972	107665372	401	*	5.67985	5.21103	6.03311	-0.659858	0.000539599	0.00443632	Intron (ENST00000265174.5/9061, intron 5 of 11)	4	107687129	107694298	7170	2	9061	ENST00000506544.1	28926	ENSG00000138801	PAPSS1	3'-phosphoadenosine 5'-phosphosulfate synthase 1
chr1	109277397	109277797	401	*	5.53087	5.08157	5.87297	-0.657717	0.000540243	0.00444081	Distal Intergenic	1	109280809	109281679	871	2	84722	ENST00000474126.2	3882	ENSG00000134222	PSRC1	proline and serine rich coiled-coil 1
chr6	253998	254398	401	*	5.98964	6.311	5.57555	0.616394	0.000540256	0.00444081	Distal Intergenic	6	291630	348194	56565	1	56940	ENST00000603296.5	-37232	ENSG00000112679	DUSP22	dual specificity phosphatase 22
chr3	31361589	31361989	401	*	5.92111	6.25397	5.48767	0.636822	0.000540629	0.00444306	Distal Intergenic	3	31532638	31620274	87637	1	201595	ENST00000453168.5	-170649	ENSG00000163527	STT3B	STT3 oligosaccharyltransferase complex catalytic subunit B
chr11	106721396	106721796	401	*	4.16441	3.45245	4.63899	-0.831738	0.000540638	0.00444306	Intron (ENST00000526355.7/2977, intron 6 of 7)	11	106687375	107018151	330777	2	2977	ENST00000347596.2	296355	ENSG00000152402	GUCY1A2	guanylate cyclase 1 soluble subunit alpha 2
chr3	49500949	49501349	401	*	7.21468	7.47362	6.89888	0.507954	0.000540931	0.00444502	Intron (ENST00000515359.6/1605, intron 1 of 2)	3	49492716	49510741	18026	1	1605	ENST00000475424.1	8233	ENSG00000173402	DAG1	dystroglycan 1
chr19	9986857	9987257	401	*	8.38471	8.02131	8.67475	-0.564528	0.00054141	0.0044485	Intron (ENST00000264828.4/50509, intron 27 of 66)	19	9967573	9968887	1315	2	50509	ENST00000461214.1	-17970	ENSG00000080573	COL5A3	collagen type V alpha 3 chain
chr4	48578380	48578780	401	*	5.84571	5.38967	6.19169	-0.659638	0.000541916	0.00445221	Intron (ENST00000358350.9/285527, intron 23 of 63)	4	48570827	48571897	1071	2	285527	ENST00000511343.1	-6483	ENSG00000075539	FRYL	FRY like transcription coactivator
chr11	17188666	17189066	401	*	4.24971	3.5638	4.7127	-0.805969	0.000542083	0.00445313	Intron (ENST00000531428.1/5286, intron 1 of 12)	11	17077730	17207920	130191	2	5286	ENST00000531428.1	18854	ENSG00000011405	PIK3C2A	phosphatidylinositol-4-phosphate 3-kinase catalytic subunit type 2 alpha
chr7	139823837	139824237	401	*	4.29863	3.57461	4.77847	-0.838661	0.000542173	0.00445343	Intron (ENST00000425687.5/6916, intron 3 of 14)	7	139829153	140020323	191171	1	6916	ENST00000652056.1	-4916	ENSG00000059377	TBXAS1	thromboxane A synthase 1
chr4	141124273	141124673	401	*	5.74219	5.2855	6.08854	-0.653612	0.000542237	0.0044535	Intron (ENST00000515673.7/57484, intron 1 of 6)	4	140865576	141132637	267062	2	57484	ENST00000506101.2	7964	ENSG00000170153	RNF150	ring finger protein 150
chr19	5955590	5955990	401	*	3.8418	2.97319	4.38016	-0.903603	0.000542333	0.00445374	Intron (ENST00000439268.6/8498, intron 2 of 16)	19	5917322	5934462	17141	2	8498	ENST00000586344.5	-21128	ENSG00000031823	RANBP3	RAN binding protein 3
chr3	48528749	48529149	401	*	5.68229	5.24291	6.01863	-0.647297	0.000542376	0.00445374	Intron (ENST00000232375.8/5210, intron 9 of 13)	3	48523760	48526072	2313	2	5210	ENST00000478516.1	-2677	ENSG00000114268	PFKFB4	6-phosphofructo-2-kinase/fructose-2,6-biphosphatase 4
chr6	83868600	83869000	401	*	5.66608	6.03616	5.16702	0.690621	0.000542682	0.0044558	Intron (ENST00000369679.4/51167, intron 2 of 4)	6	83859689	83967423	107735	1	51167	ENST00000369681.10	8911	ENSG00000065615	CYB5R4	cytochrome b5 reductase 4
chr6	27388667	27389067	401	*	6.75882	6.3726	7.06317	-0.590422	0.000542872	0.0044565	Promoter	6	27388759	27403908	15150	1	346157	ENST00000244576.9	0	ENSG00000124613	ZNF391	zinc finger protein 391
chr20	5223743	5224143	401	*	4.98037	4.44891	5.36789	-0.729581	0.000542876	0.0044565	Distal Intergenic	20	5176102	5191354	15253	1	8760	ENST00000379070.3	47641	ENSG00000101290	CDS2	CDP-diacylglycerol synthase 2
chr4	108644224	108644624	401	*	7.01086	7.30934	6.63408	0.577698	0.000543222	0.00445888	Distal Intergenic	4	108650585	108667818	17234	1	58505	ENST00000613215.4	-5961	ENSG00000198856	OSTC	oligosaccharyltransferase complex non-catalytic subunit
chr4	98113029	98113429	401	*	4.72682	4.1324	5.14657	-0.766038	0.000543412	0.00445977	Intron (ENST00000295268.4/285555, intron 3 of 10)	4	97558872	98143476	584605	2	285555	ENST00000295268.4	30047	ENSG00000163116	STPG2	sperm tail PG-rich repeat containing 2
chr4	77433340	77433740	401	*	5.37139	4.91934	5.71509	-0.656657	0.000543439	0.00445977	Exon (ENST00000497512.5/901, exon 12 of 12)	4	77394491	77494286	99796	2	105377295	ENST00000513871.1	60546		LOC105377295	uncharacterized LOC105377295
chr4	184527909	184528309	401	*	4.16162	2.8028	4.84877	-0.983769	0.000543783	0.00446176	Intron (ENST00000605270.6/105377585, intron 1 of 2)	4	184503271	184537626	34356	2	105377585	ENST00000605270.6	9317		LINC02427	long intergenic non-protein coding RNA 2427
chr12	25775942	25776342	401	*	4.92914	5.35004	4.33238	0.752826	0.000543791	0.00446176	Distal Intergenic	12	25874020	25874079	60	2	100422897	ENST00000638058.1	97737	ENSG00000283603	MIR4302	microRNA 4302
chr8	90758268	90758668	401	*	4.52788	3.91847	4.95499	-0.769224	0.000544014	0.00446313	Intron (ENST00000519519.5/105375633, intron 1 of 5)	8	90683951	90791595	107645	2	105375633	ENST00000521211.1	32927		LOC105375633	uncharacterized LOC105375633
chr3	132211898	132212298	401	*	4.7173	4.15014	5.12335	-0.738494	0.000544176	0.00446401	Intron (ENST00000512055.5/131034, intron 2 of 19)	3	131533565	132285410	751846	2	131034	ENST00000512055.5	73112	ENSG00000196353	CPNE4	copine 4
chr12	116880972	116881372	401	*	4.81552	4.25095	5.22025	-0.737479	0.000544354	0.00446502	Promoter	12	116861333	116881088	19756	2	8739	ENST00000550505.5	0	ENSG00000135116	HRK	harakiri, BCL2 interacting protein
chr22	24107651	24108051	401	*	7.02598	6.64295	7.32836	-0.591072	0.000544451	0.00446537	Intron (ENST00000263119.10/23523, intron 26 of 36)	22	24101689	24103354	1666	1	23523	ENST00000444093.1	5962	ENSG00000099991	CABIN1	calcineurin binding protein 1
chr7	116271079	116271479	401	*	7.12637	6.7356	7.43353	-0.595573	0.000544773	0.00446756	Intron (ENST00000444244.1/ENST00000444244.1, intron 1 of 4)	7	116283841	116286195	2355	2	102724434	ENST00000415502.1	14716	ENSG00000237870	LOC102724434	uncharacterized LOC102724434
chr4	128653490	128653890	401	*	5.7221	5.25704	6.07324	-0.671027	0.000545053	0.0044694	Exon (ENST00000688589.1/ENST00000688589.1, exon 1 of 2)	4	128552590	128553416	827	2	101927259	ENST00000608228.1	-100074		LOC101927259	uncharacterized LOC101927259
chr9	18699738	18700138	401	*	5.70053	5.20046	6.07117	-0.695932	0.000545214	0.00447027	Intron (ENST00000680146.1/92949, intron 14 of 29)	9	18706641	18910947	204307	1	92949	ENST00000380559.7	-6503	ENSG00000178031	ADAMTSL1	ADAMTS like 1
chr10	110851022	110851422	401	*	5.92616	6.24984	5.5082	0.614368	0.000545734	0.00447408	Distal Intergenic	10	110835178	110836258	1081	1	282996	ENST00000465774.2	15844	ENSG00000203867	RBM20	RNA binding motif protein 20
chr5	137146379	137146779	401	*	7.62554	7.92387	7.24901	0.575039	0.000546033	0.00447559	Intron (ENST00000394945.6/6695, intron 3 of 10)	5	136975300	137267055	291756	2	6695	ENST00000282223.11	120276	ENSG00000152377	SPOCK1	SPARC (osteonectin), cwcv and kazal like domains proteoglycan 1
chr11	65555777	65556177	401	*	7.45438	7.74624	7.0881	0.565671	0.000546036	0.00447559	Intron (ENST00000301873.11/4054, intron 1 of 27)	11	65552124	65554140	2017	2	4054	ENST00000524798.1	-1637	ENSG00000168056	LTBP3	latent transforming growth factor beta binding protein 3
chr17	59725678	59726078	401	*	6.48331	6.00646	6.8411	-0.673618	0.000546083	0.00447559	Intron (ENST00000593168.5/81671, intron 1 of 4)	17	59729715	59737517	7803	1	81671	ENST00000587259.5	-3637	ENSG00000062716	VMP1	vacuole membrane protein 1
chr6	11144355	11144755	401	*	5.73481	5.28648	6.07636	-0.660114	0.000546217	0.00447624	Distal Intergenic	6	11102489	11111725	9237	2	405754	ENST00000472091.2	-32630	ENSG00000244476	ERVFRD-1	endogenous retrovirus group FRD member 1, envelope
chr11	31487823	31488223	401	*	4.29085	3.55421	4.77614	-0.848396	0.000546592	0.00447867	Exon (ENST00000533921.1/196294, exon 2 of 2)	11	31452198	31509563	57366	2	196294	ENST00000528161.5	21340	ENSG00000148950	IMMP1L	inner mitochondrial membrane peptidase subunit 1
chr1	149607005	149607405	401	*	6.00418	5.57754	6.33303	-0.636326	0.000546624	0.00447867	Promoter	1	149607032	149646809	39778	1	57234	ENST00000622695.1	0	ENSG00000277147	LINC00869	long intergenic non-protein coding RNA 869
chr22	31345810	31346210	401	*	7.20237	6.79487	7.51976	-0.613273	0.0005467	0.00447884	Promoter	22	31325809	31346232	20424	2	23598	ENST00000351933.8	22	ENSG00000100105	PATZ1	POZ/BTB and AT hook containing zinc finger 1
chr3	45218547	45218947	401	*	6.06417	5.6413	6.39078	-0.622498	0.000546825	0.00447941	Distal Intergenic	3	45224466	45226287	1822	2	25907	ENST00000503771.2	7340	ENSG00000249992	TMEM158	transmembrane protein 158
chr10	3437134	3437534	401	*	4.78062	4.20915	5.18887	-0.740212	0.000547008	0.00448046	Intron (ENST00000659295.1/101927880, intron 3 of 4)	10	3432519	3435745	3227	2	101927880	ENST00000685074.1	-1389	ENSG00000233321	LINC02669	long intergenic non-protein coding RNA 2669
chr14	21087372	21087772	401	*	6.74214	6.33933	7.05669	-0.611417	0.000547513	0.00448415	Promoter	14	21087753	21089414	1662	1	55701	ENST00000557498.1	0	ENSG00000165801	ARHGEF40	Rho guanine nucleotide exchange factor 40
chr10	6186128	6186528	401	*	4.7251	5.16626	4.08643	0.776297	0.000548143	0.00448865	Intron (ENST00000379789.8/5209, intron 1 of 14)	10	6202866	6228284	25419	1	5209	ENST00000317350.8	-16338	ENSG00000170525	PFKFB3	6-phosphofructo-2-kinase/fructose-2,6-biphosphatase 3
chr1	17569717	17570117	401	*	8.16488	8.42686	7.84454	0.514939	0.000548173	0.00448865	Intron (ENST00000361221.8/55160, intron 1 of 28)	1	17580553	17697649	117097	1	55160	ENST00000375415.5	-10436	ENSG00000074964	ARHGEF10L	Rho guanine nucleotide exchange factor 10 like
chr1	52708269	52708669	401	*	6.3493	5.87258	6.70701	-0.665109	0.000548431	0.0044902	Distal Intergenic	1	52684449	52698347	13899	2	65260	ENST00000371538.5	-9922	ENSG00000162377	COA7	cytochrome c oxidase assembly factor 7
chr3	140276671	140277071	401	*	4.7183	4.12518	5.13739	-0.757788	0.000548473	0.0044902	Intron (ENST00000458420.7/64084, intron 2 of 16)	3	140449435	140454731	5297	2	105374132	ENST00000502712.5	177660		LOC105374132	uncharacterized LOC105374132
chr4	33647208	33647608	401	*	4.55316	3.95201	4.97623	-0.770192	0.000548617	0.00449092	Intron (ENST00000673514.1/105374391, intron 8 of 8)	4	33467398	33693993	226596	1	105374391	ENST00000673514.1	179810		LOC105374391	uncharacterized LOC105374391
chr3	98602090	98602490	401	*	5.1546	4.64828	5.52864	-0.704049	0.000549094	0.00449437	Distal Intergenic	3	98589662	98593648	3987	2	1371	ENST00000513674.1	-8442	ENSG00000080819	CPOX	coproporphyrinogen oxidase
chr1	236097061	236097461	401	*	6.68797	6.9944	6.29838	0.589471	0.000549335	0.0044959	Distal Intergenic	1	235975830	236065109	89280	2	4811	ENST00000366595.7	-31952	ENSG00000116962	NID1	nidogen 1
chr20	8375896	8376296	401	*	6.88238	6.52577	7.16808	-0.56216	0.000549498	0.00449678	Intron (ENST00000637919.1/23236, intron 3 of 32)	20	8371080	8647908	276829	1	23236	ENST00000626114.2	4816	ENSG00000182621	PLCB1	phospholipase C beta 1
chr17	45200633	45201033	401	*	8.01927	7.67595	8.29638	-0.542363	0.000550031	0.00450069	Intron (ENST00000586376.5/339192, intron 2 of 2)	17	45219735	45220332	598	2	339192	ENST00000590522.1	19299	ENSG00000267121	FMNL1-DT	FMNL1 divergent transcript
chr3	44995457	44995857	401	*	6.87961	6.46257	7.20273	-0.622191	0.000550134	0.00450107	Intron (ENST00000461361.5/23016, intron 3 of 8)	3	45001548	45036071	34524	1	7123	ENST00000490386.1	-5691	ENSG00000163815	CLEC3B	C-type lectin domain family 3 member B
chr5	143087151	143087551	401	*	5.14726	4.59356	5.54642	-0.729711	0.000550191	0.00450109	Intron (ENST00000645722.2/23092, intron 17 of 22)	5	143056083	143058159	2077	1	23092	ENST00000443045.1	31068	ENSG00000145819	ARHGAP26	Rho GTPase activating protein 26
chr13	73922532	73922932	401	*	4.17255	3.47262	4.64181	-0.822671	0.000550571	0.00450375	Intron (ENST00000377669.7/11278, intron 3 of 7)	13	73812873	73995056	182184	2	11278	ENST00000472022.1	72124	ENSG00000118922	KLF12	Kruppel like factor 12
chr12	63152013	63152413	401	*	5.46298	5.02006	5.80138	-0.64324	0.000550685	0.00450423	Promoter	12	63142759	63151201	8443	2	552	ENST00000299178.4	-812	ENSG00000166148	AVPR1A	arginine vasopressin receptor 1A
chr20	41173089	41173489	401	*	7.52351	7.16673	7.80932	-0.558565	0.000550812	0.00450481	Promoter	20	41173507	41182960	9454	1	5335	ENST00000609821.5	-18	ENSG00000124181	PLCG1	phospholipase C gamma 1
chr8	117304125	117304525	401	*	5.04856	4.48	5.45533	-0.756718	0.000550919	0.00450524	Intron (ENST00000671266.1/ENST00000671266.1, intron 1 of 2)	8	117135259	117176714	41456	1	169026	ENST00000519688.5	168866	ENSG00000164756	SLC30A8	solute carrier family 30 member 8
chr18	25896152	25896552	401	*	4.42381	3.73547	4.88789	-0.817157	0.000551143	0.00450617	Distal Intergenic	18	26023613	26035065	11453	2	6760	ENST00000582092.1	138513	ENSG00000141380	SS18	SS18 subunit of BAF chromatin remodeling complex
chr3	18098961	18099361	401	*	4.20207	4.68209	3.47765	0.823754	0.000551144	0.00450617	Intron (ENST00000414318.2/9779, intron 1 of 8)	3	18013655	18041541	27887	1	339862	ENST00000624232.1	85306		BALR6	B-cell acute lymphoblastic leukemia associated long RNA 6
chr22	22788156	22788556	401	*	4.69047	4.12616	5.09507	-0.738473	0.000551423	0.004508	Distal Intergenic	22	22757217	22759496	2280	2	107985542	ENST00000689050.1	-28660		LOC107985542	uncharacterized LOC107985542
chr13	101307347	101307747	401	*	7.40609	7.0676	7.68005	-0.534632	0.000552171	0.00451366	Intron (ENST00000251127.11/259232, intron 7 of 43)	13	101292069	101332002	39934	2	259232	ENST00000675075.1	24255	ENSG00000102452	NALCN	sodium leak channel, non-selective
chr17	83195643	83196043	401	*	8.65077	8.89764	8.35275	0.487527	0.000553651	0.0045253	Intron (ENST00000651869.1/101929650, intron 3 of 3)	17	83211996	83220929	8934	1	101929650	ENST00000572850.1	-15953		LOC101929650	uncharacterized LOC101929650
chr6	17156134	17156534	401	*	5.26706	4.7649	5.63885	-0.703971	0.000553751	0.00452566	Distal Intergenic	6	17127938	17131372	3435	1	401236	ENST00000366215.2	28196	ENSG00000230873	STMND1	stathmin domain containing 1
chr21	44497581	44497981	401	*	4.34238	3.6685	4.7999	-0.80925	0.000553972	0.00452701	3' UTR	21	44506807	44516575	9769	1	54082	ENST00000451035.2	-8826	ENSG00000235890	TSPEAR-AS1	TSPEAR antisense RNA 1
chr17	62898193	62898593	401	*	4.14766	3.4325	4.62364	-0.829391	0.000554144	0.00452796	Distal Intergenic	17	62944215	62944312	98	1	693218	ENST00000384821.1	-45622	ENSG00000207552	MIR633	microRNA 633
chr13	31424094	31424494	401	*	6.56844	6.16358	6.88422	-0.614874	0.000555625	0.0045396	Intron (ENST00000622001.1/105370150, intron 1 of 2)	13	31419989	31437999	18011	1	105370150	ENST00000622001.1	4105		LOC105370150	uncharacterized LOC105370150
chr12	121776121	121776521	401	*	5.17174	4.64549	5.5565	-0.710731	0.000556266	0.00454439	3' UTR	12	121779418	121793360	13943	2	54509	ENST00000537265.5	16839	ENSG00000139725	RHOF	ras homolog family member F, filopodia associated
chr11	77259643	77260043	401	*	4.81172	4.21789	5.23117	-0.752851	0.000556424	0.00454485	Intron (ENST00000376217.6/220032, intron 9 of 16)	11	77216558	77287418	70861	2	220032	ENST00000376217.6	27375	ENSG00000178795	GDPD4	glycerophosphodiester phosphodiesterase domain containing 4
chr12	127819057	127819457	401	*	4.26652	4.73418	3.57017	0.813027	0.000556434	0.00454485	Intron (ENST00000541797.1/ENST00000541797.1, intron 1 of 2)	12	127881616	127898618	17003	1	400087	ENST00000662498.1	-62159	ENSG00000256597	LINC02393	long intergenic non-protein coding RNA 2393
chr13	79581884	79582284	401	*	6.60581	6.92897	6.1887	0.614827	0.000557295	0.00455054	Distal Intergenic	13	79566746	79570848	4103	1	103724388	ENST00000450187.2	15138	ENSG00000227676	LINC01068	long intergenic non-protein coding RNA 1068
chr3	126389239	126389639	401	*	7.65817	7.30723	7.94023	-0.552649	0.000557352	0.00455054	Distal Intergenic	3	126393033	126394397	1365	2	100506907	ENST00000511287.5	4758	ENSG00000249833	CFAP100-DT	CFAP100 divergent transcript
chr18	55415297	55415697	401	*	5.96686	5.5004	6.31878	-0.673249	0.000557397	0.00455054	Intron (ENST00000354452.8/6925, intron 5 of 19)	18	55259954	55422241	162288	2	6925	ENST00000628636.2	6544	ENSG00000196628	TCF4	transcription factor 4
chr15	73930368	73930768	401	*	7.60325	7.89582	7.23586	0.566055	0.00055742	0.00455054	Intron (ENST00000566011.5/4016, intron 1 of 7)	15	73917468	73928248	10781	2	100287616	ENST00000564194.5	-2120	ENSG00000261801	LOXL1-AS1	LOXL1 antisense RNA 1
chr5	56123814	56124214	401	*	7.3785	7.63441	7.06719	0.502278	0.000557493	0.00455054	Intron (ENST00000341048.9/79722, intron 8 of 11)	5	56099882	56116951	17070	2	79722	ENST00000434982.2	-6863	ENSG00000164512	ANKRD55	ankyrin repeat domain 55
chr12	8664546	8664946	401	*	7.29026	6.86545	7.61803	-0.630191	0.00055755	0.00455054	Intron (ENST00000539089.1/ENST00000539089.1, intron 1 of 1)	12	8654264	8662888	8625	2	8076	ENST00000537128.1	-1658	ENSG00000197614	MFAP5	microfibril associated protein 5
chr7	20164845	20165245	401	*	7.81198	7.47825	8.08284	-0.530706	0.000557575	0.00455054	Intron (ENST00000400331.10/346389, intron 2 of 6)	7	20140917	20185078	44162	2	346389	ENST00000589011.1	19833	ENSG00000183742	MACC1	MET transcriptional regulator MACC1
chr2	205811402	205811802	401	*	5.58589	5.16267	5.9127	-0.626414	0.000557633	0.00455054	Distal Intergenic	2	205764337	205795121	30785	1	8828	ENST00000467850.1	47065	ENSG00000118257	NRP2	neuropilin 2
chr9	129910549	129910949	401	*	6.58352	6.88792	6.19723	0.58532	0.000557635	0.00455054	Intron (ENST00000446176.7/23048, intron 11 of 16)	9	129899993	129916243	16251	2	23048	ENST00000462766.2	5294	ENSG00000187239	FNBP1	formin binding protein 1
chr1	232880356	232880756	401	*	4.38593	3.74913	4.8262	-0.787907	0.000557889	0.00455116	Intron (ENST00000667494.1/101927711, intron 2 of 3)	1	232843386	232897660	54275	1	101927711	ENST00000667494.1	36970	ENSG00000286774	LOC101927711	uncharacterized LOC101927711
chr5	53425148	53425548	401	*	5.85838	5.39421	6.209	-0.665012	0.000557912	0.00455116	Distal Intergenic	5	53480626	53487106	6481	1	10468	ENST00000396947.7	-55078	ENSG00000134363	FST	follistatin
chr10	5876464	5876864	401	*	6.71534	6.9916	6.37335	0.538376	0.000557914	0.00455116	Intron (ENST00000380094.10/54522, intron 7 of 7)	10	5882703	5887970	5268	2	54522	ENST00000492368.1	11106	ENSG00000134461	ANKRD16	ankyrin repeat domain 16
chr4	145279142	145279542	401	*	4.82828	5.25259	4.2246	0.754736	0.000557935	0.00455116	Distal Intergenic	4	145335268	145340445	5178	2	105377466	ENST00000659879.1	60903	ENSG00000272727	LINC02266	long intergenic non-protein coding RNA 2266
chr2	66240256	66240656	401	*	7.11103	6.71932	7.41878	-0.596134	0.000558104	0.00455208	Distal Intergenic	2	66132535	66135944	3410	1	105369168	ENST00000668467.1	107721		LINC02934	long intergenic non-protein coding RNA 2934
chr1	114002859	114003259	401	*	6.71645	6.32655	7.02309	-0.59519	0.000558369	0.00455378	Intron (ENST00000633022.1/56944, intron 1 of 1)	1	113980500	114035572	55073	1	56944	ENST00000633022.1	22359	ENSG00000116774	OLFML3	olfactomedin like 3
chr12	49959741	49960141	401	*	5.15048	5.52132	4.65006	0.695198	0.000558445	0.00455395	Intron (ENST00000550530.1/101927318, intron 1 of 2)	12	49961872	49965682	3811	1	362	ENST00000293599.7	-1731	ENSG00000161798	AQP5	aquaporin 5
chr7	125326658	125327058	401	*	4.26659	3.58878	4.7259	-0.809237	0.000558583	0.00455458	Intron (ENST00000660851.1/401398, intron 3 of 3)	7	125229579	125264291	34713	2	101928254	ENST00000420224.1	-62367	ENSG00000219445	LOC101928254	uncharacterized LOC101928254
chr17	45265868	45266268	401	*	5.69184	6.01931	5.26751	0.624074	0.000558635	0.00455458	Exon (ENST00000585351.1/100133991, exon 2 of 4)	17	45262204	45268259	6056	1	100133991	ENST00000663374.1	3664		MAP3K14-AS1	MAP3K14 antisense RNA 1
chr2	212686360	212686760	401	*	4.17999	3.49504	4.64253	-0.812588	0.00055901	0.00455718	Intron (ENST00000415387.1/ENST00000415387.1, intron 4 of 4)	2	212795300	212819261	23962	1	102725079	ENST00000656101.1	-108540	ENSG00000234308	LINC01878	long intergenic non-protein coding RNA 1878
chr1	211323428	211323828	401	*	5.43674	4.95711	5.79608	-0.682717	0.000559233	0.00455855	Distal Intergenic	1	211326615	211365509	38895	1	7188	ENST00000462410.5	-2787	ENSG00000082512	TRAF5	TNF receptor associated factor 5
chr1	67575870	67576270	401	*	4.76878	4.21179	5.16962	-0.734705	0.000559323	0.00455882	Distal Intergenic	1	67522367	67532334	9968	1	102724481	ENST00000657691.1	53503		LINC01702	long intergenic non-protein coding RNA 1702
chr1	204254114	204254514	401	*	6.68621	6.29615	6.99294	-0.597024	0.000560703	0.00456961	Intron (ENST00000272203.8/22874, intron 9 of 22)	1	204261338	204262100	763	2	22874	ENST00000485632.1	7586	ENSG00000143850	PLEKHA6	pleckstrin homology domain containing A6
chr6	100296731	100297131	401	*	4.64061	5.06334	4.04015	0.765907	0.0005609	0.00457059	Distal Intergenic	6	100391083	100394042	2960	2	6492	ENST00000505753.1	96911	ENSG00000112246	SIM1	SIM bHLH transcription factor 1
chr13	51125763	51126163	401	*	4.8072	4.26612	5.19978	-0.721744	0.000560974	0.00457059	Intron (ENST00000636098.1/647166, intron 1 of 4)	13	51082119	51111274	29156	2	647166	ENST00000563710.7	-14489	ENSG00000226792	C13orf42	chromosome 13 open reading frame 42
chr15	80870813	80871213	401	*	6.41228	6.04156	6.70695	-0.578446	0.000560992	0.00457059	Intron (ENST00000220244.7/57214, intron 1 of 28)	15	80841978	80842073	96	2	693132	ENST00000385268.1	-28740	ENSG00000208003	MIR549A	microRNA 549a
chr4	151850709	151851109	401	*	4.78611	4.16273	5.21997	-0.775804	0.000561145	0.00457138	Distal Intergenic	4	151887543	151891263	3721	2	102724700	ENST00000515805.1	40154	ENSG00000249818	LOC102724700	uncharacterized LOC102724700
chr10	5076595	5076995	401	*	6.42903	6.73284	6.04368	0.58457	0.000561292	0.00457212	Promoter	10	5077638	5107680	30043	1	8644	ENST00000605149.5	-643	ENSG00000196139	AKR1C3	aldo-keto reductase family 1 member C3
chr5	138632961	138633361	401	*	5.27281	4.78	5.63946	-0.679323	0.000561404	0.00457232	Intron (ENST00000517980.5/1495, intron 1 of 5)	5	138610978	138810105	199128	1	1495	ENST00000522227.5	21983	ENSG00000044115	CTNNA1	catenin alpha 1
chr4	38941887	38942287	401	*	3.68562	4.24628	2.75615	0.904989	0.000561429	0.00457232	Intron (ENST00000515037.5/92689, intron 12 of 12)	4	38935732	38938704	2973	1	92689	ENST00000513966.1	6155	ENSG00000197712	FAM114A1	family with sequence similarity 114 member A1
chr15	38316327	38316727	401	*	5.14589	4.56681	5.55798	-0.74152	0.000561828	0.00457511	Intron (ENST00000299084.9/161742, intron 2 of 6)	15	38253181	38339771	86591	1	161742	ENST00000561317.1	63146	ENSG00000166068	SPRED1	sprouty related EVH1 domain containing 1
chr21	38993514	38993914	401	*	7.58378	7.25564	7.85095	-0.526331	0.000562313	0.00457847	Intron (ENST00000655642.1/102724740, intron 1 of 1)	21	38988694	39005822	17129	2	102724740	ENST00000663162.1	11908		LINC02940	long intergenic non-protein coding RNA 2940
chrX	140836882	140837282	401	*	5.38596	4.91177	5.74224	-0.669768	0.000562353	0.00457847	Distal Intergenic	23	140783578	140784366	789	2	1038	ENST00000674533.1	-52516	ENSG00000288642	CDR1	cerebellar degeneration related protein 1
chrX	58019471	58019871	401	*	5.25953	5.64714	4.72789	0.71897	0.000562436	0.00457869	Distal Intergenic	23	57905430	57910458	5029	2	7789	ENST00000358697.6	-109013	ENSG00000198205	ZXDA	zinc finger X-linked duplicated A
chr3	42015152	42015552	401	*	7.13321	7.44494	6.73501	0.599224	0.000562556	0.00457921	Intron (ENST00000673621.2/22906, intron 1 of 16)	3	42013802	42225889	212088	1	22906	ENST00000487159.5	1350	ENSG00000182606	TRAK1	trafficking kinesin protein 1
chr13	35716136	35716536	401	*	7.06283	6.68308	7.36317	-0.584481	0.000563517	0.00458657	Distal Intergenic	13	35697525	35699256	1732	1	100507114	ENST00000655817.1	18611	ENSG00000236036	LINC00445	long intergenic non-protein coding RNA 445
chr12	85867119	85867519	401	*	5.84662	5.42531	6.17229	-0.631613	0.000563627	0.00458672	Distal Intergenic	12	85874295	85882779	8485	1	4922	ENST00000551529.5	-6776	ENSG00000133636	NTS	neurotensin
chr17	48841368	48841768	401	*	6.69466	6.27114	7.02165	-0.627282	0.000563685	0.00458672	Promoter	17	48841563	48851124	9562	1	10241	ENST00000502761.1	0	ENSG00000136436	CALCOCO2	calcium binding and coiled-coil domain 2
chr7	116458838	116459238	401	*	4.83207	5.23707	4.26697	0.741355	0.000563706	0.00458672	Intron (ENST00000477018.5/105375463, intron 7 of 10)	7	116416117	116465276	49160	2	107986838	ENST00000439070.1	6038		LOC107986838	uncharacterized LOC107986838
chr10	68208417	68208817	401	*	5.84527	5.40401	6.18271	-0.650867	0.000563961	0.00458835	Intron (ENST00000354393.7/84665, intron 19 of 19)	10	68230595	68232113	1519	2	220202	ENST00000373673.5	23296	ENSG00000179774	ATOH7	atonal bHLH transcription factor 7
chr2	213317917	213318317	401	*	4.50396	4.96613	3.81985	0.801413	0.000564413	0.00459156	3' UTR	2	213296064	213364145	68082	1	79582	ENST00000414961.2	21853	ENSG00000144451	SPAG16	sperm associated antigen 16
chr20	48339091	48339491	401	*	4.44163	3.78953	4.88911	-0.804863	0.000565391	0.00459905	Intron (ENST00000651871.1/ENST00000651871.1, intron 1 of 2)	20	48359884	48367226	7343	1	284749	ENST00000666125.1	-20393	ENSG00000235621	LINC00494	long intergenic non-protein coding RNA 494
chr1	119134010	119134410	401	*	4.30235	3.5806	4.78121	-0.823885	0.000565614	0.00460041	Intron (ENST00000369426.9/10352, intron 1 of 5)	1	119140391	119238057	97667	1	101929147	ENST00000667138.1	-5981	ENSG00000231365	WARS2-AS1	WARS2 antisense RNA 1
chrX	135484643	135485043	401	*	4.70369	4.07382	5.14067	-0.788495	0.000565707	0.0046007	Distal Intergenic	23	135520659	135582509	61851	1	203522	ENST00000370752.4	-35616	ENSG00000165359	INTS6L	integrator complex subunit 6 like
chr4	53905930	53906330	401	*	6.25878	5.82039	6.59455	-0.646778	0.000565811	0.00460109	Intron (ENST00000507166.5/5156, intron 12 of 23)	4	53986587	53987058	472	2	402176	ENST00000491826.2	80728		RPL21P44	ribosomal protein L21 pseudogene 44
chr2	105235638	105236038	401	*	5.92287	5.48039	6.26102	-0.645729	0.000566278	0.00460443	Distal Intergenic	2	105241743	105243467	1725	1	11250	ENST00000258456.3	-5705	ENSG00000135973	GPR45	G protein-coupled receptor 45
chr1	219173628	219174028	401	*	7.61302	7.26838	7.89099	-0.546524	0.000566466	0.00460549	Promoter	1	219173869	219212865	38997	1	127018	ENST00000460522.5	0	ENSG00000143353	LYPLAL1	lysophospholipase like 1
chr3	130747543	130747943	401	*	7.41223	7.7019	7.04939	0.562615	0.000566722	0.00460712	Promoter	3	130678934	130746829	67896	2	30849	ENST00000356763.8	-714	ENSG00000196455	PIK3R4	phosphoinositide-3-kinase regulatory subunit 4
chr11	47863153	47863553	401	*	7.41772	7.72034	7.03431	0.583725	0.000567057	0.00460938	Distal Intergenic	11	47839501	47848555	9055	2	23279	ENST00000526870.1	-14598	ENSG00000030066	NUP160	nucleoporin 160
chr15	85619099	85619499	401	*	7.44818	7.0752	7.74426	-0.575498	0.000567257	0.00461054	Promoter	15	85619696	85727414	107719	1	11214	ENST00000560676.5	-197	ENSG00000170776	AKAP13	A-kinase anchoring protein 13
chr5	109470966	109471366	401	*	5.06656	4.53497	5.45415	-0.715428	0.000567958	0.00461578	Exon (ENST00000505002.1/ENST00000505002.1, exon 1 of 1)	5	109334722	109409974	75253	2	9867	ENST00000361189.7	-60992	ENSG00000198961	PJA2	praja ring finger ubiquitin ligase 2
chr6	145850658	145851058	401	*	5.4035	4.85699	5.79892	-0.730601	0.000568074	0.00461626	Intron (ENST00000629681.1/100507557, intron 2 of 2)	6	145815378	145878017	62640	1	100507557	ENST00000626833.1	35280	ENSG00000235652	EPM2A-DT	EPM2A divergent transcript
chr10	33248633	33249033	401	*	4.24364	4.70967	3.55094	0.811645	0.000568216	0.00461687	Intron (ENST00000374875.5/8829, intron 5 of 15)	10	33249414	33263704	14291	2	8829	ENST00000455749.1	14671	ENSG00000099250	NRP1	neuropilin 1
chr15	98904458	98904858	401	*	4.74032	4.15248	5.15679	-0.75211	0.000568263	0.00461687	Intron (ENST00000649865.1/3480, intron 5 of 20)	15	98900610	98913114	12505	1	3480	ENST00000559582.1	3848	ENSG00000140443	IGF1R	insulin like growth factor 1 receptor
chrX	38664293	38664693	401	*	4.28938	3.63049	4.74001	-0.793026	0.000568459	0.004618	Intron (ENST00000465127.1/7102, intron 3 of 8)	23	38666096	38688920	22825	1	7102	ENST00000419600.3	-1403	ENSG00000156298	TSPAN7	tetraspanin 7
chr2	108593513	108593913	401	*	6.68338	7.02457	6.23565	0.646772	0.000568595	0.00461865	Intron (ENST00000544547.5/3987, intron 1 of 9)	2	108588466	108687246	98781	1	3987	ENST00000393310.5	5047	ENSG00000169756	LIMS1	LIM zinc finger domain containing 1
chr17_KI270862v1_alt	167041	167441	401	*	5.19645	4.68203	5.57488	-0.712758	0.000568829	0.00462009	Intron (ENST00000612118.4/29, intron 2 of 22)	374	127069	169445	42377	2	29	ENST00000630943.2	2004	ENSG00000159842	ABR	ABR activator of RhoGEF and GTPase
chr12	106840265	106840665	401	*	4.53614	3.9341	4.95964	-0.763312	0.000568888	0.0046201	Intron (ENST00000392839.6/55188, intron 4 of 8)	12	106822258	106887282	65025	1	55188	ENST00000470960.1	18007	ENSG00000111785	RIC8B	RIC8 guanine nucleotide exchange factor B
chr15	48582431	48582831	401	*	7.92626	8.23167	7.53834	0.588675	0.000568985	0.00462043	Intron (ENST00000316623.10/2200, intron 6 of 65)	15	48642847	48644832	1986	2	2200	ENST00000558230.1	62001	ENSG00000166147	FBN1	fibrillin 1
chr3	99767353	99767753	401	*	7.6407	7.25497	7.94476	-0.586337	0.000570024	0.00462841	Intron (ENST00000452013.5/1295, intron 2 of 3)	3	99817837	100160455	342619	1	84319	ENST00000463526.1	-50084	ENSG00000184220	CMSS1	cms1 ribosomal small subunit homolog
chr6	84512387	84512787	401	*	4.97004	4.42117	5.36668	-0.727423	0.000570409	0.00463107	Intron (ENST00000454172.5/105377880, intron 1 of 2)	6	84421048	84474929	53882	2	105377880	ENST00000428896.1	-37458	ENSG00000231776	LINC01611	long intergenic non-protein coding RNA 1611
chr3	115550447	115550847	401	*	4.29135	3.62394	4.74592	-0.807777	0.000570553	0.00463154	Intron (ENST00000662602.1/101926886, intron 7 of 7)	3	115623510	115721483	97974	1	2596	ENST00000305124.11	-72663	ENSG00000172020	GAP43	growth associated protein 43
chr4	18593497	18593897	401	*	5.00555	4.47067	5.39488	-0.719076	0.000570704	0.00463154	Intron (ENST00000652661.1/105374510, intron 2 of 8)	4	18418662	18888662	470001	1	105374510	ENST00000652661.1	174835		LOC105374510	uncharacterized LOC105374510
chr15	79381025	79381425	401	*	5.81746	5.40427	6.13828	-0.621753	0.00057072	0.00463154	Intron (ENST00000424155.6/23423, intron 2 of 2)	15	79432336	79472304	39969	1	23251	ENST00000305428.8	-50911	ENSG00000169330	MINAR1	membrane integral NOTCH2 associated receptor 1
chr22	30920306	30920706	401	*	4.65059	4.06831	5.06428	-0.751488	0.000570764	0.00463154	Distal Intergenic	22	30922308	30926550	4243	1	150291	ENST00000432624.2	-1602	ENSG00000235989	MORC2-AS1	MORC2 antisense RNA 1
chr11	33646561	33646961	401	*	5.80848	5.3301	6.16712	-0.669273	0.000570767	0.00463154	Intron (ENST00000658780.2/25758, intron 17 of 20)	11	33665220	33696701	31482	2	105376617	ENST00000534431.1	49740		LOC105376617	uncharacterized LOC105376617
chr5	32916625	32917025	401	*	4.80327	4.21698	5.21896	-0.753427	0.000570809	0.00463154	Intron (ENST00000666525.1/105374715, intron 2 of 4)	5	32947443	32962467	15025	1	340113	ENST00000505518.5	-30418	ENSG00000248279	LINC02120	long intergenic non-protein coding RNA 2120
chr16	75471768	75472168	401	*	6.02007	5.53461	6.38267	-0.686806	0.000571063	0.00463314	3' UTR	16	75447202	75465497	18296	2	124491	ENST00000567796.1	-6271	ENSG00000166822	TMEM170A	transmembrane protein 170A
chr17	34361460	34361860	401	*	6.83515	6.44818	7.13998	-0.593148	0.000571203	0.00463366	Exon (ENST00000225842.4/6346, exon 2 of 3)	17	34360328	34363233	2906	2	6346	ENST00000225842.4	1373	ENSG00000108702	CCL1	C-C motif chemokine ligand 1
chr1	159674960	159675360	401	*	4.91425	4.29734	5.345	-0.769029	0.000571241	0.00463366	Distal Intergenic	1	159712291	159713767	1477	2	1401	ENST00000473196.1	38407	ENSG00000132693	CRP	C-reactive protein
chr13	48567936	48568336	401	*	6.00612	5.58729	6.33032	-0.622437	0.000571524	0.00463512	Intron (ENST00000643064.1/5925, intron 1 of 1)	13	48570639	48573317	2679	2	107080621	ENST00000452288.1	4981		LINC01077	long intergenic non-protein coding RNA 1077
chr11	119340403	119340803	401	*	6.89806	7.19787	6.51914	0.579194	0.000571535	0.00463512	Promoter	11	119339187	119340567	1381	2	114902	ENST00000530681.2	0	ENSG00000223953	C1QTNF5	C1q and TNF related 5
chr8	28071017	28071417	401	*	4.61173	4.00005	5.03995	-0.767744	0.000571659	0.00463533	Intron (ENST00000413272.7/389643, intron 2 of 18)	8	28069643	28083850	14208	2	389643	ENST00000418860.1	12433	ENSG00000189233	NUGGC	nuclear GTPase, germinal center associated
chr4	7295923	7296323	401	*	5.0196	4.48539	5.40857	-0.717782	0.000571675	0.00463533	Intron (ENST00000507866.6/57537, intron 1 of 26)	4	7310450	7310524	75	1	100616471	ENST00000578126.1	-14127	ENSG00000264658	MIR4798	microRNA 4798
chr19	43519431	43519831	401	*	4.95285	4.41023	5.34624	-0.730506	0.000572171	0.00463889	Intron (ENST00000292147.7/23474, intron 3 of 6)	19	43525497	43536130	10634	1	284346	ENST00000458714.2	-5666	ENSG00000176472	ZNF575	zinc finger protein 575
chrX	113928986	113929386	401	*	5.66554	5.21758	6.00687	-0.646145	0.00057226	0.00463913	Exon (ENST00000674361.1/ENST00000674361.1, exon 2 of 2)	23	113616300	114059121	442822	2	105463123	ENST00000468762.3	129735		XACT	X active specific transcript
chr13	109265091	109265491	401	*	6.00161	6.31907	5.594	0.607714	0.000572315	0.00463913	Distal Intergenic	13	109281973	109287733	5761	1	105370357	ENST00000455487.1	-16482	ENSG00000223617	LINC00370	long intergenic non-protein coding RNA 370
chr6	139375254	139375654	401	*	8.75061	8.4612	8.99155	-0.477686	0.000572465	0.00463988	Promoter	6	139371807	139374648	2842	2	10370	ENST00000367651.4	-606	ENSG00000164442	CITED2	Cbp/p300 interacting transactivator with Glu/Asp rich carboxy-terminal domain 2
chr9	37976705	37977105	401	*	6.06052	6.3954	5.62365	0.632823	0.000573204	0.00464505	Intron (ENST00000540557.1/6461, intron 3 of 11)	9	37879400	37904353	24954	2	92014	ENST00000496760.5	-72352	ENSG00000122696	SLC25A51	solute carrier family 25 member 51
chr16	25126808	25127208	401	*	5.23794	4.739	5.60796	-0.698677	0.000573251	0.00464505	Intron (ENST00000380962.9/51451, intron 2 of 11)	16	25140055	25161168	21114	1	51451	ENST00000576382.1	-12847	ENSG00000205629	LCMT1	leucine carboxyl methyltransferase 1
chr3	130480734	130481134	401	*	5.59139	5.10111	5.95666	-0.689422	0.000573273	0.00464505	Intron (ENST00000312481.11/256076, intron 41 of 41)	3	130517177	130677042	159866	1	131873	ENST00000358511.11	-36043	ENSG00000206384	COL6A6	collagen type VI alpha 6 chain
chr2	97700175	97700575	401	*	6.24609	5.87169	6.54306	-0.581292	0.000573641	0.00464756	Intron (ENST00000627399.4/728537, intron 6 of 7)	2	97697257	97703049	5793	1	728537	ENST00000628093.1	2918	ENSG00000228486	C2orf92	chromosome 2 open reading frame 92
chr4	72312050	72312450	401	*	8.76867	9.05286	8.4144	0.552346	0.000573723	0.00464777	Promoter	4	72298225	72312255	14031	2	9508	ENST00000511274.1	0	ENSG00000156140	ADAMTS3	ADAM metallopeptidase with thrombospondin type 1 motif 3
chr15	25136113	25136513	401	*	4.27614	3.59489	4.73701	-0.809771	0.000573841	0.00464826	Promoter	15	25135642	25138055	2414	1	145624	ENST00000624188.1	471	ENSG00000279050	PWAR1	Prader Willi/Angelman region RNA 1
chr1	157404241	157404641	401	*	4.06601	3.32706	4.55229	-0.846921	0.000574293	0.00465145	Intron (ENST00000652627.1/ENST00000652627.1, intron 1 of 5)	1	157287267	157310655	23389	2	101928202	ENST00000650679.1	-93586		LOC101928202	SLAM family member 5
chr4	129355564	129355964	401	*	4.85842	5.26152	4.29705	0.73189	0.000574367	0.00465159	Distal Intergenic	4	129362911	129377504	14594	2	105377417	ENST00000659495.1	21540		LOC105377417	uncharacterized LOC105377417
chrX	104922127	104922527	401	*	4.88802	4.34573	5.28124	-0.723743	0.000575088	0.00465696	Intron (ENST00000372582.6/26280, intron 2 of 10)	23	105218931	105220693	1763	2	56157	ENST00000609007.3	298166	ENSG00000268629	TEX13A	testis expressed 13A
chr11	28922293	28922693	401	*	4.16207	3.44914	4.63706	-0.82009	0.000575306	0.00465827	Intron (ENST00000513853.5/105376603, intron 2 of 3)	11	28902247	29064322	162076	1	105376603	ENST00000511073.2	20046	ENSG00000249867	LINC02742	long intergenic non-protein coding RNA 2742
chr2	191252637	191253037	401	*	6.12448	5.66418	6.47291	-0.668445	0.00057542	0.00465873	Intron (ENST00000418908.5/4430, intron 1 of 5)	2	191246283	191341562	95280	1	4430	ENST00000438652.5	6354	ENSG00000128641	MYO1B	myosin IB
chr15	42344762	42345162	401	*	6.83265	6.47831	7.1169	-0.556602	0.000575813	0.00466145	Promoter	15	42344695	42352078	7384	1	2595	ENST00000566690.1	67	ENSG00000214013	GANC	glucosidase alpha, neutral C
chr2	42010866	42011266	401	*	4.74235	5.15841	4.15533	0.743205	0.000576071	0.00466306	Distal Intergenic	2	42048021	42058517	10497	1	91461	ENST00000294964.6	-36755	ENSG00000162878	PKDCC	protein kinase domain containing, cytoplasmic
chr7	35520182	35520582	401	*	4.93081	4.38381	5.32648	-0.727542	0.000576355	0.0046649	Distal Intergenic	7	35614650	35622939	8290	2	101928421	ENST00000664446.1	102357		LOC101928421	uncharacterized LOC101928421
chr7	54898668	54899068	401	*	3.92954	3.14889	4.43329	-0.864442	0.000576552	0.00466603	Distal Intergenic	7	55019017	55171037	152021	1	1956	ENST00000344576.7	-119949	ENSG00000146648	EGFR	epidermal growth factor receptor
chr14	51424461	51424861	401	*	6.37308	5.97594	6.68415	-0.596101	0.000576633	0.00466622	Distal Intergenic	14	51392128	51397135	5008	2	105370496	ENST00000556762.1	-27326	ENSG00000258808	LINC02310	long intergenic non-protein coding RNA 2310
chr11	65779925	65780325	401	*	7.51709	7.19015	7.78345	-0.525481	0.000577116	0.00466966	Promoter	11	65773898	65780976	7079	2	91056	ENST00000532090.3	651	ENSG00000254470	AP5B1	adaptor related protein complex 5 subunit beta 1
chr9	112793200	112793600	401	*	4.8404	4.27978	5.24311	-0.733983	0.000577505	0.00467234	Intron (ENST00000374232.8/401548, intron 1 of 8)	9	112750760	112874987	124228	1	401548	ENST00000374232.8	42440	ENSG00000148158	SNX30	sorting nexin family member 30
chr1	76939076	76939476	401	*	6.08219	5.62699	6.4277	-0.659338	0.000577674	0.00467325	Intron (ENST00000318803.6/81849, intron 2 of 4)	1	76995457	77050316	54860	1	81849	ENST00000488940.1	-55981	ENSG00000117069	ST6GALNAC5	ST6 N-acetylgalactosaminide alpha-2,6-sialyltransferase 5
chr8	47340545	47340945	401	*	6.22959	5.83086	6.54165	-0.602999	0.000578136	0.00467652	Intron (ENST00000541342.2/23514, intron 4 of 18)	8	47360819	47440397	79579	1	23514	ENST00000521918.6	-19874	ENSG00000164808	SPIDR	scaffold protein involved in DNA repair
chr10	91551815	91552215	401	*	5.78959	5.3654	6.11699	-0.629989	0.000578301	0.00467739	Intron (ENST00000688440.1/100188947, intron 1 of 3)	10	91306958	91575243	268286	2	100188947	ENST00000688440.1	23028		HECTD2-AS1	HECTD2 antisense RNA 1
chr3	175404025	175404425	401	*	5.3923	4.87259	5.77357	-0.717231	0.00057857	0.0046791	Intron (ENST00000454872.6/254827, intron 5 of 13)	3	175369540	175369621	82	1	100616395	ENST00000577469.1	34485	ENSG00000264974	MIR4789	microRNA 4789
chr8	119437379	119437779	401	*	5.22505	4.71227	5.6026	-0.708286	0.000578637	0.00467918	Intron (ENST00000519786.1/ENST00000519786.1, intron 2 of 3)	8	119416450	119417120	671	1	4856	ENST00000520082.1	20929	ENSG00000136999	CCN3	cellular communication network factor 3
chr2	85905293	85905693	401	*	8.45229	8.09914	8.73576	-0.552114	0.000578702	0.00467924	Promoter	2	85839188	85905199	66012	2	8869	ENST00000640418.1	-94	ENSG00000115525	ST3GAL5	ST3 beta-galactoside alpha-2,3-sialyltransferase 5
chr7	78189556	78189956	401	*	5.0286	4.52918	5.39889	-0.690865	0.000578772	0.00467934	Intron (ENST00000354212.9/9863, intron 12 of 21)	7	78160070	78195063	34994	2	9863	ENST00000628361.1	5107	ENSG00000187391	MAGI2	membrane associated guanylate kinase, WW and PDZ domain containing 2
chrX	30935981	30936381	401	*	5.52333	5.06555	5.87031	-0.656911	0.000579186	0.00468222	Intron (ENST00000378933.5/257397, intron 1 of 11)	23	30827442	30975084	147643	2	257397	ENST00000378933.5	38703	ENSG00000157625	TAB3	TGF-beta activated kinase 1 (MAP3K7) binding protein 3
chr9	32956959	32957359	401	*	5.13517	4.07514	5.7396	-0.937347	0.000579598	0.00468508	Intron (ENST00000672846.1/54840, intron 9 of 10)	9	32973440	32975901	2462	2	54840	ENST00000673181.1	18542	ENSG00000137074	APTX	aprataxin
chr22	45577991	45578391	401	*	5.97757	5.53164	6.31772	-0.654796	0.000579686	0.00468533	Promoter	22	45577039	45578434	1396	1	2192	ENST00000460300.2	952	ENSG00000077942	FBLN1	fibulin 1
chr1	36715837	36716237	401	*	4.42717	3.76834	4.87777	-0.784039	0.000579924	0.00468679	Distal Intergenic	1	36849948	36853687	3740	2	2899	ENST00000479620.1	137450	ENSG00000163873	GRIK3	glutamate ionotropic receptor kainate type subunit 3
chr18	69951157	69951557	401	*	6.12374	5.67442	6.46585	-0.640477	0.000580214	0.00468844	Intron (ENST00000280200.8/10666, intron 1 of 6)	18	69853274	69947873	94600	2	10666	ENST00000582621.6	-3284	ENSG00000150637	CD226	CD226 molecule
chr3	184289341	184289741	401	*	5.38759	4.90815	5.74682	-0.677439	0.000580243	0.00468844	Exon (ENST00000402825.7/110599583, exon 12 of 19)	3	184299198	184302692	3495	1	5708	ENST00000417952.5	-9457	ENSG00000175166	PSMD2	proteasome 26S subunit ubiquitin receptor, non-ATPase 2
chr17	41976396	41976796	401	*	5.75259	5.33405	6.07661	-0.627233	0.000580933	0.00469354	3' UTR	17	41971609	41973962	2354	1	1267	ENST00000486438.1	4787	ENSG00000173786	CNP	2',3'-cyclic nucleotide 3' phosphodiesterase
chr19	45416062	45416462	401	*	4.9834	4.42837	5.38323	-0.724192	0.000581097	0.0046944	Promoter	19	45413436	45416859	3424	2	2067	ENST00000592444.5	397	ENSG00000012061	ERCC1	ERCC excision repair 1, endonuclease non-catalytic subunit
chr2	161077368	161077768	401	*	4.75392	5.18994	4.12603	0.774221	0.000581494	0.00469676	Distal Intergenic	2	161136908	161236187	99280	1	10010	ENST00000259075.6	-59140	ENSG00000136560	TANK	TRAF family member associated NFKB activator
chr15	99954503	99954903	401	*	5.22037	4.73955	5.58038	-0.673504	0.000581505	0.00469676	Distal Intergenic	15	99972956	99976279	3324	2	170691	ENST00000557896.1	21376	ENSG00000140470	ADAMTS17	ADAM metallopeptidase with thrombospondin type 1 motif 17
chr4	8885810	8886210	401	*	4.47549	3.85028	4.91024	-0.783449	0.000581928	0.00469971	Distal Intergenic	4	8867048	8871839	4792	2	3166	ENST00000400677.5	-13971	ENSG00000215612	HMX1	H6 family homeobox 1
chr3	42080506	42080906	401	*	6.82171	7.11393	6.45486	0.567676	0.000582119	0.0046998	Intron (ENST00000673621.2/22906, intron 1 of 16)	3	42087200	42202906	115707	1	22906	ENST00000484786.5	-6294	ENSG00000182606	TRAK1	trafficking kinesin protein 1
chr15	57861807	57862207	401	*	4.54089	4.97724	3.91232	0.772529	0.00058213	0.0046998	Distal Intergenic	15	57953429	57964791	11363	2	8854	ENST00000560312.5	102584	ENSG00000128918	ALDH1A2	aldehyde dehydrogenase 1 family member A2
chr10	52486753	52487153	401	*	7.4884	7.77231	7.13458	0.551685	0.000582169	0.0046998	Intron (ENST00000647908.1/101928687, intron 4 of 6)	10	52451314	52470533	19220	2	101928687	ENST00000422763.1	-16220	ENSG00000231131	LNCAROD	lncRNA activating regulator of DKK1
chr6	20811158	20811558	401	*	5.20218	5.58379	4.68183	0.699817	0.00058217	0.0046998	Intron (ENST00000274695.8/54901, intron 8 of 15)	6	20756103	20800694	44592	2	107986577	ENST00000421167.1	-10464		LOC107986577	uncharacterized LOC107986577
chr20	35305682	35306082	401	*	8.15755	8.4198	7.83679	0.513218	0.000582251	0.00469999	Promoter	20	35303454	35307055	3602	2	55245	ENST00000496812.5	973	ENSG00000101019	UQCC1	ubiquinol-cytochrome c reductase complex assembly factor 1
chr11	19344996	19345396	401	*	6.87048	6.515	7.15545	-0.558727	0.000582359	0.00470039	Distal Intergenic	11	19350724	20121598	770875	1	89797	ENST00000360655.8	-5328	ENSG00000166833	NAV2	neuron navigator 2
chr2	133941634	133942034	401	*	5.07775	4.5712	5.45192	-0.700092	0.000583559	0.00470949	Distal Intergenic	2	134119983	134254606	134624	1	4249	ENST00000481801.5	-177949	ENSG00000152127	MGAT5	alpha-1,6-mannosylglycoprotein 6-beta-N-acetylglucosaminyltransferase
chr2	152571137	152571537	401	*	7.40359	7.05274	7.6856	-0.55229	0.000583626	0.00470949	Intron (ENST00000288670.14/114793, intron 6 of 25)	2	152578621	152607653	29033	1	114793	ENST00000492942.1	-7084	ENSG00000157827	FMNL2	formin like 2
chr3	11386484	11386884	401	*	5.48893	5.02273	5.8407	-0.666661	0.00058366	0.00470949	Intron (ENST00000685771.1/10533, intron 18 of 19)	3	11364659	11510339	145681	1	10533	ENST00000446110.1	21825	ENSG00000197548	ATG7	autophagy related 7
chr6	151917517	151917917	401	*	4.75618	4.2027	5.15522	-0.731768	0.000583792	0.00471008	Intron (ENST00000440973.5/2099, intron 5 of 9)	6	151936130	152118399	182270	1	2099	ENST00000641399.1	-18213	ENSG00000091831	ESR1	estrogen receptor 1
chr9	93479719	93480119	401	*	6.27268	5.83655	6.60712	-0.643243	0.000583861	0.00471017	Intron (ENST00000277165.11/23196, intron 3 of 17)	9	93443332	93453581	10250	2	158293	ENST00000375412.11	-26138	ENSG00000188938	FAM120AOS	family with sequence similarity 120A opposite strand
chr2	26268175	26268575	401	*	4.01482	4.5077	3.26034	0.841011	0.000584082	0.00471149	Intron (ENST00000448743.5/3032, intron 4 of 7)	2	26261021	26290464	29444	1	3032	ENST00000545822.2	7154	ENSG00000138029	HADHB	hydroxyacyl-CoA dehydrogenase trifunctional multienzyme complex subunit beta
chr3	194572270	194572670	401	*	8.26151	8.52676	7.93625	0.520733	0.000584355	0.00471306	Distal Intergenic	3	194583991	194590250	6260	1	100507297	ENST00000447982.7	-11321		TMEM44-AS1	TMEM44 antisense RNA 1
chr3	62159738	62160138	401	*	8.15107	7.80281	8.43139	-0.548511	0.00058442	0.00471306	Intron (ENST00000474889.6/5793, intron 7 of 29)	3	62217583	62293551	75969	1	5793	ENST00000475012.5	-57445	ENSG00000144724	PTPRG	protein tyrosine phosphatase receptor type G
chr13	75219692	75220092	401	*	6.65567	6.27166	6.95865	-0.591588	0.000584451	0.00471306	Distal Intergenic	13	75237944	75240296	2353	2	647288	ENST00000451540.1	20204	ENSG00000214249	CTAGE11P	CTAGE family member 11, pseudogene
chr6	37517154	37517554	401	*	5.08673	4.54	5.48226	-0.731077	0.000584841	0.00471574	Promoter	6	37516766	37535085	18320	1	100505530	ENST00000690655.1	388		LINC02520	long intergenic non-protein coding RNA 2520
chr8	29419994	29420394	401	*	5.57072	5.10346	5.9231	-0.670307	0.000585307	0.00471903	Distal Intergenic	8	29333064	29350684	17621	2	1846	ENST00000240100.7	-69310	ENSG00000120875	DUSP4	dual specificity phosphatase 4
chr20	45290843	45291243	401	*	6.12842	5.73762	6.43561	-0.598983	0.000585734	0.00472201	Distal Intergenic	20	45293445	45305591	12147	2	8785	ENST00000372754.5	14348	ENSG00000124159	MATN4	matrilin 4
chr3	98705695	98706095	401	*	4.2147	3.53806	4.67348	-0.806813	0.000585993	0.00472362	Distal Intergenic	3	98715206	98718445	3240	2	100874207	ENST00000663984.1	12350		ST3GAL6-AS1	ST3GAL6 antisense RNA 1
chr5	142655636	142656036	401	*	6.88105	6.47499	7.19757	-0.613036	0.000586632	0.00472831	Intron (ENST00000443800.5/101926941, intron 3 of 3)	5	142592179	142644301	52123	2	2246	ENST00000610990.4	-11335	ENSG00000113578	FGF1	fibroblast growth factor 1
chr20	62500175	62500575	401	*	5.78996	5.38196	6.10764	-0.614257	0.000587157	0.00473206	Distal Intergenic	20	62463497	62475995	12499	2	140628	ENST00000252997.3	-24180	ENSG00000130700	GATA5	GATA binding protein 5
chr5	38765555	38765955	401	*	5.87637	5.0595	6.39474	-0.86396	0.000587276	0.00473256	Intron (ENST00000662290.1/101929768, intron 2 of 4)	5	38783580	38792754	9175	1	107986414	ENST00000514586.1	-17625		LOC107986414	uncharacterized LOC107986414
chr10	109935069	109935469	401	*	6.02286	6.38598	5.53643	0.675006	0.000587502	0.00473391	Distal Intergenic	10	109864766	109923553	58788	2	7511	ENST00000322238.12	-11516	ENSG00000108039	XPNPEP1	X-prolyl aminopeptidase 1
chr2	18436494	18436894	401	*	7.96955	7.54097	8.29954	-0.630472	0.000587768	0.00473523	Intron (ENST00000670548.1/105373454, intron 1 of 2)	2	18403967	18504484	100518	1	105373454	ENST00000670548.1	32527		LOC105373454	uncharacterized LOC105373454
chr8	41612751	41613151	401	*	5.7917	5.37625	6.11387	-0.621538	0.000587782	0.00473523	Exon (ENST00000396987.7/137964, exon 8 of 13)	8	41610778	41618813	8036	1	137964	ENST00000523906.1	1973	ENSG00000158669	GPAT4	glycerol-3-phosphate acyltransferase 4
chr4	147822153	147822553	401	*	7.67979	7.27112	7.99788	-0.611826	0.00058795	0.00473611	Intron (ENST00000510379.1/79658, intron 1 of 4)	4	147860983	148072776	211794	1	79658	ENST00000506054.5	-38430	ENSG00000071205	ARHGAP10	Rho GTPase activating protein 10
chr4	55321696	55322096	401	*	4.43834	3.80782	4.87563	-0.788499	0.000588515	0.00474019	Distal Intergenic	4	55346213	55371911	25699	1	79644	ENST00000679836.1	-24117	ENSG00000128039	SRD5A3	steroid 5 alpha-reductase 3
chr6	131400464	131400864	401	*	4.56071	4.99089	3.94498	0.769895	0.000589055	0.00474407	Distal Intergenic	6	131470832	131579330	108499	1	383	ENST00000672052.1	-69968	ENSG00000118520	ARG1	arginase 1
chr3	111539707	111540107	401	*	4.16165	3.46632	4.62886	-0.819405	0.000589271	0.00474534	Intron (ENST00000460744.1/105374039, intron 3 of 4)	3	111542150	111607078	64929	1	10225	ENST00000438817.6	-2043	ENSG00000153283	CD96	CD96 molecule
chr10	4383628	4384028	401	*	5.54142	5.06031	5.90159	-0.687737	0.000589588	0.00474742	Promoter	10	4384246	4410612	26367	1	100507059	ENST00000454152.1	-218	ENSG00000224382	LINC00703	long intergenic non-protein coding RNA 703
chr2	96617550	96617950	401	*	7.23564	7.56628	6.80596	0.63131	0.000590039	0.00475058	Intron (ENST00000354204.10/55683, intron 5 of 20)	2	96613526	96619762	6237	2	55683	ENST00000464738.1	1812	ENSG00000114982	KANSL3	KAT8 regulatory NSL complex subunit 3
chr7	42627946	42628346	401	*	4.2146	3.51927	4.68181	-0.81938	0.000590247	0.00475179	Distal Intergenic	7	42661716	42706447	44732	2	101928795	ENST00000455947.2	78101	ENSG00000238284	LINC01448	long intergenic non-protein coding RNA 1448
chr7	114426809	114427209	401	*	3.73682	2.88526	4.2687	-0.874125	0.000590524	0.00475355	Promoter	7	114426515	114654143	227629	1	93986	ENST00000390668.3	294	ENSG00000128573	FOXP2	forkhead box P2
chr12	22978971	22979371	401	*	6.20067	6.51799	5.79327	0.602423	0.000591264	0.00475904	Intron (ENST00000538317.6/ENST00000538317.6, intron 6 of 11)	12	22964577	23188807	224231	1	101928441	ENST00000651851.1	14394	ENSG00000256321	LOC101928441	uncharacterized LOC101928441
chr10	46323160	46323560	401	*	4.11896	3.29588	4.63977	-0.861778	0.000591357	0.00475931	Intron (ENST00000620264.5/195977, intron 16 of 16)	10	46337224	46358714	21491	1	653259	ENST00000624701.2	-13664		AGAP14P	ArfGAP with GTPase domain, ankyrin repeat and PH domain 14, pseudogene
chr8	74366112	74366512	401	*	3.49489	2.53091	4.06765	-0.923472	0.000591494	0.00475994	3' UTR	8	74362841	74365767	2927	1	54332	ENST00000675474.1	3271	ENSG00000104381	GDAP1	ganglioside induced differentiation associated protein 1
chr1	38997787	38998187	401	*	4.87396	4.34601	5.25962	-0.708064	0.000591774	0.00476148	Exon (ENST00000432648.8/79647, exon 2 of 5)	1	38991496	39004381	12886	1	79647	ENST00000531822.1	6291	ENSG00000174574	AKIRIN1	akirin 1
chr2	66575256	66575656	401	*	6.67558	6.31984	6.96073	-0.560284	0.000591802	0.00476148	Intron (ENST00000433396.5/100507073, intron 1 of 5)	2	66574030	66695505	121476	1	100507073	ENST00000433396.5	1226	ENSG00000232046	LINC01798	long intergenic non-protein coding RNA 1798
chrX	130575801	130576201	401	*	3.88424	3.06254	4.40451	-0.855122	0.000592077	0.00476322	Distal Intergenic	23	130495159	130496232	1074	1	55855	ENST00000408950.3	80642		DENND10P1	DENND10 pseudogene 1
chr2	223306377	223306777	401	*	4.18175	3.49838	4.64358	-0.810079	0.000592262	0.00476423	Distal Intergenic	2	223498773	223504611	5839	1	105373907	ENST00000422118.1	-191996		LOC105373907	uncharacterized LOC105373907
chr8	9350380	9350780	401	*	4.38648	3.76379	4.82002	-0.782099	0.000592471	0.00476526	Intron (ENST00000523246.2/157273, intron 3 of 5)	8	9351238	9358441	7204	2	105379228	ENST00000521143.1	7661		LOC105379228	uncharacterized LOC105379228
chr15	64856753	64857153	401	*	6.00033	6.32507	5.58059	0.612864	0.000592506	0.00476526	Intron (ENST00000616065.4/80301, intron 2 of 4)	15	64841948	64930920	88973	1	80301	ENST00000437723.1	14805	ENSG00000241839	PLEKHO2	pleckstrin homology domain containing O2
chr13	102295605	102296005	401	*	5.59982	5.12599	5.9559	-0.667559	0.000593619	0.00477374	Intron (ENST00000376131.8/2259, intron 1 of 4)	13	102292687	102367399	74713	2	283480	ENST00000437115.2	71394	ENSG00000243319	FGF14-IT1	FGF14 intronic transcript 1
chr4	9123523	9123923	401	*	3.71812	2.88348	4.24346	-0.873157	0.000593691	0.00477382	Intron (ENST00000504828.1/ENST00000504828.1, intron 1 of 2)	4	9034519	9151418	116900	2	105369250	ENST00000659603.1	27495		LOC105369250	uncharacterized LOC105369250
chr12	124698194	124698594	401	*	7.01828	7.32008	6.63618	0.582803	0.000593748	0.00477382	Distal Intergenic	12	124777873	124786493	8621	2	949	ENST00000545305.1	87899	ENSG00000073060	SCARB1	scavenger receptor class B member 1
chr10	94092815	94093215	401	*	6.24679	5.81811	6.57683	-0.635444	0.000593821	0.00477394	Intron (ENST00000371380.8/51196, intron 2 of 32)	10	94089095	94329650	240556	1	51196	ENST00000688810.1	3720	ENSG00000138193	PLCE1	phospholipase C epsilon 1
chr2	154375613	154376013	401	*	4.63171	4.05929	5.04043	-0.746363	0.000594351	0.00477773	Intron (ENST00000392825.8/114805, intron 9 of 12)	2	154409011	154450793	41783	1	114805	ENST00000422126.1	-32998	ENSG00000144278	GALNT13	polypeptide N-acetylgalactosaminyltransferase 13
chr6	99330088	99330488	401	*	5.22649	4.74055	5.58934	-0.687761	0.000594485	0.00477834	Intron (ENST00000389677.6/84553, intron 3 of 5)	6	99280667	99342934	62268	2	84553	ENST00000538471.1	12446	ENSG00000146267	FAXC	failed axon connections homolog, metaxin like GST domain containing
chr3	155323030	155323430	401	*	5.93537	5.50031	6.26918	-0.643285	0.000594988	0.0047819	Distal Intergenic	3	155290227	155293683	3457	2	100507537	ENST00000489090.2	-29347	ENSG00000240045	STRIT1	small transmembrane regulator of ion transport 1
chr1	197130687	197131087	401	*	5.50644	4.97071	5.89622	-0.720342	0.000595111	0.00478211	Promoter	1	197084121	197129974	45854	2	259266	ENST00000367408.6	-713	ENSG00000066279	ASPM	assembly factor for spindle microtubules
chr1	209692861	209693261	401	*	5.57873	5.09293	5.94151	-0.678383	0.000595131	0.00478211	Intron (ENST00000615289.4/3290, intron 1 of 5)	1	209686269	209734478	48210	1	3290	ENST00000261465.5	6592	ENSG00000117594	HSD11B1	hydroxysteroid 11-beta dehydrogenase 1
chr5	175219280	175219680	401	*	6.15851	6.49383	5.72088	0.639765	0.000595194	0.00478214	Distal Intergenic	5	174919082	174995513	76432	2	441116	ENST00000377300.3	-223767	ENSG00000204754	LINC01951	long intergenic non-protein coding RNA 1951
chr14	77306730	77307130	401	*	5.55409	5.07347	5.91398	-0.670413	0.000595273	0.00478231	Promoter	14	77301146	77306897	5752	2	29954	ENST00000556880.6	0	ENSG00000009830	POMT2	protein O-mannosyltransferase 2
chr7	95865954	95866354	401	*	5.74321	5.32626	6.06628	-0.618181	0.000595609	0.00478453	Intron (ENST00000537881.5/1780, intron 5 of 16)	7	95837618	96028321	190704	1	1780	ENST00000519371.1	28336	ENSG00000158560	DYNC1I1	dynein cytoplasmic 1 intermediate chain 1
chr18	22439489	22439889	401	*	4.46534	4.91222	3.8145	0.787428	0.000595723	0.00478497	Distal Intergenic	18	22413599	22417915	4317	2	64693	ENST00000391403.4	-21574	ENSG00000212710	CTAGE1	cutaneous T cell lymphoma-associated antigen 1
chr17	65294183	65294583	401	*	6.05597	5.67448	6.35739	-0.589929	0.000595858	0.00478558	Distal Intergenic	17	65188704	65227692	38989	1	8787	ENST00000577595.1	105479	ENSG00000108370	RGS9	regulator of G protein signaling 9
chr13	27339283	27339683	401	*	4.66244	4.08607	5.07316	-0.753709	0.000596226	0.00478807	Distal Intergenic	13	27271586	27273400	1815	1	387496	ENST00000480803.1	67697	ENSG00000122035	RASL11A	RAS like family 11 member A
chr14	77208695	77209095	401	*	5.82783	5.38562	6.16582	-0.64341	0.00059686	0.00479268	Intron (ENST00000557752.1/57156, intron 2 of 5)	14	77181827	77218963	37137	1	57156	ENST00000554346.5	26868	ENSG00000165548	TMEM63C	transmembrane protein 63C
chr3	66483028	66483428	401	*	6.38152	6.71249	5.95128	0.622727	0.000596988	0.00479312	Intron (ENST00000383703.3/26018, intron 1 of 19)	3	66451558	66469245	17688	2	26018	ENST00000495671.1	-13783	ENSG00000144749	LRIG1	leucine rich repeats and immunoglobulin like domains 1
chr9	22136357	22136757	401	*	5.19748	4.6962	5.56878	-0.691586	0.000597032	0.00479312	Distal Intergenic	9	22118968	22120711	1744	1	100048912	ENST00000644233.2	17389	ENSG00000240498	CDKN2B-AS1	CDKN2B antisense RNA 1
chr3	42839612	42840012	401	*	6.48359	6.09712	6.7881	-0.595197	0.000597587	0.00479711	Intron (ENST00000496604.5/1238, intron 3 of 4)	3	42843964	42864930	20967	1	1238	ENST00000492609.1	-3952	ENSG00000144648	ACKR2	atypical chemokine receptor 2
chr17	74190731	74191131	401	*	5.49227	5.03533	5.83876	-0.65761	0.000597695	0.00479749	Distal Intergenic	17	74203582	74209880	6299	1	6169	ENST00000439590.6	-12451	ENSG00000172809	RPL38	ribosomal protein L38
chr10	27568514	27568914	401	*	5.11908	4.58382	5.50861	-0.709427	0.000597795	0.00479782	Intron (ENST00000649291.1/105376463, intron 1 of 3)	10	27564430	27594588	30159	1	105376463	ENST00000649291.1	4084		LINC02680	long intergenic non-protein coding RNA 2680
chr9	21413733	21414133	401	*	4.50794	3.89279	4.93784	-0.76398	0.000597972	0.00479877	Intron (ENST00000669680.1/ENST00000669680.1, intron 2 of 2)	9	21409117	21410185	1069	1	3445	ENST00000380205.2	4616	ENSG00000120242	IFNA8	interferon alpha 8
chr18	53941913	53942313	401	*	6.19568	6.52764	5.76378	0.633717	0.00059815	0.00479973	Distal Intergenic	18	54155254	54160113	4860	2	8932	ENST00000579025.1	217800	ENSG00000134046	MBD2	methyl-CpG binding domain protein 2
chr15	81092177	81092577	401	*	6.06618	6.36396	5.69051	0.57689	0.000598572	0.00480264	Intron (ENST00000560091.5/161502, intron 1 of 4)	15	81099408	81136748	37341	1	161502	ENST00000561216.1	-6831	ENSG00000156206	CFAP161	cilia and flagella associated protein 161
chr6	84509079	84509479	401	*	5.59642	5.13626	5.94477	-0.654728	0.000599076	0.00480621	Intron (ENST00000454172.5/105377880, intron 1 of 2)	6	84421048	84474929	53882	2	105377880	ENST00000428896.1	-34150	ENSG00000231776	LINC01611	long intergenic non-protein coding RNA 1611
chr1	217196690	217197090	401	*	5.33606	4.83384	5.70788	-0.693583	0.000599314	0.00480764	Distal Intergenic	1	216503251	217137755	634505	2	2104	ENST00000366940.6	-58935	ENSG00000196482	ESRRG	estrogen related receptor gamma
chr11	107210290	107210690	401	*	4.85777	4.28084	5.26878	-0.738265	0.000599793	0.00481084	Distal Intergenic	11	107348711	107353730	5020	2	143884	ENST00000462890.1	143040	ENSG00000152404	CWF19L2	CWF19 like cell cycle control factor 2
chr20	17912903	17913303	401	*	6.15351	5.77829	6.45101	-0.578411	0.000599854	0.00481084	Distal Intergenic	20	17941600	17943622	2023	2	27131	ENST00000484809.1	30319	ENSG00000089006	SNX5	sorting nexin 5
chr2	211157819	211158219	401	*	4.89851	4.36992	5.28452	-0.704704	0.00059989	0.00481084	Distal Intergenic	2	210671615	210679107	7493	1	1373	ENST00000479988.1	486204	ENSG00000021826	CPS1	carbamoyl-phosphate synthase 1
chr10	121426258	121426658	401	*	4.49596	3.86536	4.93328	-0.772367	0.000600192	0.00481279	Distal Intergenic	10	121479785	121480485	701	2	2263	ENST00000467584.1	53827	ENSG00000066468	FGFR2	fibroblast growth factor receptor 2
chr7	80361979	80362379	401	*	4.52675	3.87399	4.97453	-0.781992	0.000600565	0.0048153	Exon (ENST00000598433.5/105375373, exon 2 of 7)	7	80369575	80674409	304835	1	948	ENST00000435819.5	-7196	ENSG00000135218	CD36	CD36 molecule
chr4	190111248	190111648	401	*	5.57866	5.12117	5.92547	-0.649134	0.000600788	0.00481624	Distal Intergenic	4	190065233	190065914	682	1	100419743	ENST00000616429.1	46015	ENSG00000281591	DBET	D4Z4 binding element transcript
chr15	84142831	84143231	401	*	6.52887	6.12751	6.84252	-0.608438	0.0006008	0.00481624	Intron (ENST00000558550.2/648809, intron 9 of 9)	15	84166547	84169896	3350	2	440299	ENST00000623634.1	26665		DNM1P41	dynamin 1 pseudogene 41
chr6	31197583	31197983	401	*	4.76369	5.17207	4.19195	0.74325	0.000601113	0.00481827	Promoter	6	31197760	31203968	6209	1	253018	ENST00000383331.4	0	ENSG00000206344	HCG27	HLA complex group 27
chrX	15989243	15989643	401	*	6.18662	6.50034	5.78516	0.600378	0.000601502	0.00482091	Distal Intergenic	23	16123565	16153518	29954	1	2925	ENST00000380289.3	-133922	ENSG00000126010	GRPR	gastrin releasing peptide receptor
chr12	95547436	95547836	401	*	5.17869	4.67657	5.55045	-0.687524	0.000602182	0.00482588	Promoter	12	95518154	95548272	30119	2	84101	ENST00000537435.2	436	ENSG00000136014	USP44	ubiquitin specific peptidase 44
chr13	32881161	32881561	401	*	6.15341	6.52821	5.64572	0.688269	0.000603112	0.00483286	Intron (ENST00000421002.1/100874167, intron 3 of 3)	13	32877431	32911650	34220	2	100874167	ENST00000421002.1	30089		LINC00423	long intergenic non-protein coding RNA 423
chr12	67426088	67426488	401	*	5.17747	5.55151	4.67117	0.693194	0.00060319	0.00483301	Distal Intergenic	12	67440998	67442559	1562	2	102724433	ENST00000543387.1	16071	ENSG00000256172	LINC02420	long intergenic non-protein coding RNA 2420
chr1	71089861	71090261	401	*	7.18022	6.78989	7.48711	-0.589609	0.000603355	0.00483385	Intron (ENST00000455406.6/100852410, intron 1 of 3)	1	71093130	71237198	144069	1	100852410	ENST00000415780.1	-2869		ZRANB2-DT	ZRANB2 divergent transcript
chr22	28381516	28381916	401	*	4.41525	4.8774	3.73117	0.80774	0.000603488	0.00483445	Intron (ENST00000397906.7/23331, intron 2 of 22)	22	28296214	28443073	146860	2	23331	ENST00000490475.1	61157	ENSG00000100154	TTC28	tetratricopeptide repeat domain 28
chr1	91830214	91830614	401	*	6.27007	6.57631	5.8808	0.584883	0.000603663	0.00483537	Intron (ENST00000533089.5/7049, intron 1 of 19)	1	91682430	91861593	179164	2	7049	ENST00000525962.5	30979	ENSG00000069702	TGFBR3	transforming growth factor beta receptor 3
chr12	816400	816800	401	*	5.25278	4.76066	5.61905	-0.68945	0.000603898	0.00483678	Intron (ENST00000315939.11/65125, intron 2 of 27)	12	829925	861135	31211	1	65125	ENST00000540360.5	-13125	ENSG00000060237	WNK1	WNK lysine deficient protein kinase 1
chr3	151553887	151554287	401	*	6.07573	5.63342	6.41377	-0.645676	0.000603972	0.00483689	Distal Intergenic	3	151565876	151565995	120	2	100847036	ENST00000577504.1	11708	ENSG00000264330	MIR5186	microRNA 5186
chr11	43920651	43921051	401	*	8.55052	8.82542	8.2106	0.536342	0.000604134	0.00483771	Promoter	11	43909289	43920898	11610	2	100507300	ENST00000664150.1	0	ENSG00000244926	ALKBH3-AS1	ALKBH3 antisense RNA 1
chr9	2728059	2728459	401	*	5.84152	5.40365	6.17697	-0.64295	0.000604371	0.00483913	Intron (ENST00000382082.4/169522, intron 1 of 1)	9	2717510	2730037	12528	1	169522	ENST00000382082.4	10549	ENSG00000168263	KCNV2	potassium voltage-gated channel modifier subfamily V member 2
chr8	118490844	118491244	401	*	5.0309	5.4342	4.46914	0.722427	0.000604595	0.00484045	Intron (ENST00000409003.5/401474, intron 2 of 4)	8	118197306	118439861	242556	2	401474	ENST00000453675.7	-50983	ENSG00000177570	SAMD12	sterile alpha motif domain containing 12
chr16	87806766	87807166	401	*	5.92763	6.24815	5.51492	0.61188	0.000604741	0.00484115	Distal Intergenic	16	87773488	87779374	5887	2	102724467	ENST00000563993.5	-27392		LOC102724467	uncharacterized LOC102724467
chr11	72328864	72329264	401	*	5.18196	4.69622	5.54471	-0.686445	0.00060483	0.00484138	Intron (ENST00000294053.9/81570, intron 7 of 16)	11	72293297	72332954	39658	2	81570	ENST00000645105.1	3690	ENSG00000162129	CLPB	caseinolytic mitochondrial matrix peptidase chaperone subunit B
chr12	88993613	88994013	401	*	4.05025	3.31385	4.53543	-0.841022	0.000605008	0.00484208	Distal Intergenic	12	89010681	89019679	8999	2	728084	ENST00000500381.2	25666	ENSG00000246363	LINC02458	long intergenic non-protein coding RNA 2458
chr12	125186117	125186517	401	*	7.08198	6.74156	7.35721	-0.54233	0.000605079	0.00484208	Promoter	12	125186386	125662369	475984	1	114795	ENST00000682704.1	0	ENSG00000139364	TMEM132B	transmembrane protein 132B
chr8	132722489	132722889	401	*	4.50105	3.82108	4.96134	-0.79845	0.000605097	0.00484208	Intron (ENST00000522780.5/137835, intron 1 of 3)	8	132685007	132727986	42980	2	137835	ENST00000522780.5	5097	ENSG00000165071	TMEM71	transmembrane protein 71
chr1	113912953	113913353	401	*	6.3958	5.9645	6.7274	-0.627796	0.00060554	0.00484516	3' UTR	1	113905409	113914072	8664	1	64858	ENST00000466480.2	7544	ENSG00000118655	DCLRE1B	DNA cross-link repair 1B
chr7	130975398	130975798	401	*	4.35247	3.70628	4.79718	-0.783323	0.00060589	0.00484748	Intron (ENST00000642963.1/378805, intron 3 of 6)	7	130944168	130984109	39942	2	378805	ENST00000443623.5	8311	ENSG00000231721	LINC-PINT	long intergenic non-protein coding RNA, p53 induced transcript
chr19	34973171	34973571	401	*	6.66447	6.26848	6.97485	-0.600886	0.000605969	0.00484763	Distal Intergenic	19	34956354	34964229	7876	2	126375	ENST00000404801.2	-8942	ENSG00000180884	ZNF792	zinc finger protein 792
chr2	42827623	42828023	401	*	6.91738	6.52344	7.22651	-0.600695	0.000606708	0.00485307	Distal Intergenic	2	42769887	42792593	22707	2	23498	ENST00000406924.6	-35030	ENSG00000162882	HAAO	3-hydroxyanthranilate 3,4-dioxygenase
chr2	231906058	231906458	401	*	5.69048	5.27512	6.01261	-0.619318	0.000607116	0.00485585	Distal Intergenic	2	231892242	231892298	57	2	100302126	ENST00000410314.1	-13760	ENSG00000222246	MIR1471	microRNA 1471
chr15	41811367	41811767	401	*	6.59709	6.21101	6.90135	-0.591388	0.000607271	0.00485661	Promoter	15	41810761	41811326	566	1	23005	ENST00000507147.1	606	ENSG00000137802	MAPKBP1	mitogen-activated protein kinase binding protein 1
chr8	88079466	88079866	401	*	5.20833	4.71126	5.57733	-0.687108	0.000607338	0.00485667	Intron (ENST00000286614.11/4325, intron 6 of 9)	8	87870747	87874015	3269	2	138009	ENST00000319675.5	-205451	ENSG00000176566	DCAF4L2	DDB1 and CUL4 associated factor 4 like 2
chrX	16114583	16114983	401	*	5.33434	5.707	4.83056	0.694802	0.000607456	0.00485714	Distal Intergenic	23	16123565	16153518	29954	1	2925	ENST00000380289.3	-8582	ENSG00000126010	GRPR	gastrin releasing peptide receptor
chr1	89804643	89805043	401	*	5.63525	5.18732	5.97656	-0.652371	0.000607807	0.00485947	Intron (ENST00000370453.5/55144, intron 2 of 3)	1	89788914	89790492	1579	1	101927975	ENST00000432395.1	15729		LOC101927975	uncharacterized LOC101927975
chr17	17712470	17712870	401	*	5.93819	6.26669	5.51212	0.61931	0.000608001	0.00486054	Intron (ENST00000353383.6/10743, intron 1 of 5)	17	17682495	17793143	110649	1	10743	ENST00000471135.2	29975	ENSG00000108557	RAI1	retinoic acid induced 1
chr7	25565012	25565412	401	*	4.68025	4.10165	5.0921	-0.756152	0.000608091	0.00486078	Distal Intergenic	7	25593338	25620441	27104	2	646588	ENST00000659793.1	55029	ENSG00000223561	LINC03007	long intergenic non-protein coding RNA 3007
chr2	208072251	208072651	401	*	5.54142	5.0909	5.88423	-0.660201	0.000608275	0.00486178	Exon (ENST00000685065.1/105373854, exon 3 of 4)	2	208064701	208077198	12498	1	105373854	ENST00000685692.1	7550	ENSG00000289422	LOC105373854	uncharacterized LOC105373854
chr1	84753547	84753947	401	*	5.44992	4.98237	5.80247	-0.665251	0.000609049	0.0048673	Distal Intergenic	1	84666119	84690803	24685	2	117178	ENST00000422026.1	-62744	ENSG00000117155	SSX2IP	SSX family member 2 interacting protein
chr2	961808	962208	401	*	4.49009	3.87837	4.91832	-0.772272	0.000609086	0.0048673	Intron (ENST00000308624.10/54221, intron 1 of 16)	2	949257	951502	2246	2	101060391	ENST00000684906.1	-10306		SNTG2-AS1	SNTG2 antisense RNA 1
chr8	103055188	103055588	401	*	5.46765	4.98529	5.82851	-0.667575	0.000609168	0.00486747	Intron (ENST00000518857.5/528, intron 5 of 10)	8	103051117	103063270	12154	1	528	ENST00000521671.1	4071	ENSG00000155097	ATP6V1C1	ATPase H+ transporting V1 subunit C1
chr1	54950721	54951121	401	*	8.15121	7.77288	8.45065	-0.580019	0.000609477	0.00486947	Intron (ENST00000689429.1/ENST00000689429.1, intron 1 of 1)	1	54975195	54980452	5258	2	105378736	ENST00000641734.1	29331	ENSG00000284601	LOC105378736	uncharacterized LOC105378736
chr2	54860291	54860691	401	*	5.10121	5.50806	4.53248	0.736727	0.000609575	0.00486977	Intron (ENST00000673912.1/400954, intron 12 of 42)	2	54853851	54882878	29028	1	400954	ENST00000493997.1	6440	ENSG00000214595	EML6	EMAP like 6
chr13	106918013	106918413	401	*	5.27964	4.80491	5.63624	-0.665018	0.000610034	0.00487249	Distal Intergenic	13	106753247	106757065	3819	1	107984627	ENST00000664543.1	164766		LOC107984627	uncharacterized LOC107984627
chr15	100681204	100681604	401	*	5.44491	4.97449	5.79908	-0.659997	0.000610035	0.00487249	Distal Intergenic	15	100716249	100828497	112249	1	105371024	ENST00000559755.1	-34645		LOC105371024	uncharacterized LOC105371024
chr2	207546815	207547215	401	*	5.60593	5.10855	5.9751	-0.687388	0.000610162	0.00487271	Intron (ENST00000430624.5/1385, intron 1 of 7)	2	207550261	207560348	10088	1	1385	ENST00000414681.1	-3046	ENSG00000118260	CREB1	cAMP responsive element binding protein 1
chr9	76810377	76810777	401	*	5.0405	4.53911	5.41186	-0.701127	0.000610215	0.00487271	Intron (ENST00000643823.1/50652, intron 5 of 6)	9	76764504	76784157	19654	1	50652	ENST00000647409.1	45873	ENSG00000225937	PCA3	prostate cancer associated 3
chr5	96788310	96788710	401	*	4.56138	5.00082	3.92634	0.771435	0.000610243	0.00487271	Exon (ENST00000296754.7/51752, exon 11 of 20)	5	96781694	96786760	5067	2	51752	ENST00000514604.5	-1550	ENSG00000164307	ERAP1	endoplasmic reticulum aminopeptidase 1
chr1	3695597	3695997	401	*	4.88947	4.33008	5.29155	-0.744146	0.000610371	0.00487325	Intron (ENST00000378295.9/7161, intron 3 of 13)	1	3698046	3708534	10489	1	7161	ENST00000604194.1	-2049	ENSG00000078900	TP73	tumor protein p73
chr2	113249155	113249555	401	*	6.02396	5.60202	6.35002	-0.630299	0.00061062	0.00487477	Intron (ENST00000556070.6/654433, intron 1 of 2)	2	113250766	113266973	16208	1	654433	ENST00000510859.5	-1211	ENSG00000189223	PAX8-AS1	PAX8 antisense RNA 1
chr6	17224043	17224443	401	*	5.11371	5.49449	4.59491	0.699811	0.000610773	0.00487551	Exon (ENST00000659730.1/ENST00000659730.1, exon 2 of 2)	6	17281361	17293871	12511	1	221662	ENST00000379052.10	-56918	ENSG00000112183	RBM24	RNA binding motif protein 24
chr10	108877098	108877498	401	*	4.55002	3.87685	5.00721	-0.805163	0.000611211	0.00487848	Distal Intergenic	10	108710518	108839363	128846	1	105378478	ENST00000421481.1	166580		LINC02661	long intergenic non-protein coding RNA 2661
chr2	228917186	228917586	401	*	7.12883	6.74881	7.42934	-0.576272	0.000611265	0.00487848	Intron (ENST00000482518.6/55022, intron 2 of 2)	2	228483257	228841689	358433	2	101928765	ENST00000667233.1	-75497	ENSG00000232023	LINC01807	long intergenic non-protein coding RNA 1807
chr16	84774803	84775203	401	*	5.20471	4.68496	5.586	-0.715082	0.000611779	0.0048821	3' UTR	16	84768267	84778987	10721	1	9100	ENST00000567526.1	6536	ENSG00000103194	USP10	ubiquitin specific peptidase 10
chr15	77186495	77186895	401	*	4.04762	3.29436	4.53997	-0.838824	0.000611955	0.00488303	Intron (ENST00000560626.6/79834, intron 3 of 6)	15	77155200	77179808	24609	2	79834	ENST00000560854.1	-6687	ENSG00000173517	PEAK1	pseudopodium enriched atypical kinase 1
chr5	160467612	160468012	401	*	6.51058	6.85452	6.0581	0.641687	0.000612294	0.00488525	Promoter	5	160468268	160487426	19159	1	107075116	ENST00000517927.1	-256	ENSG00000253522	MIR3142HG	MIR3142 host gene
chr4	176726799	176727199	401	*	5.44873	4.95162	5.81775	-0.68779	0.000612771	0.00488858	Intron (ENST00000618562.2/7424, intron 3 of 6)	4	176689300	176729592	40293	2	7424	ENST00000507638.1	2393	ENSG00000150630	VEGFC	vascular endothelial growth factor C
chr11	119445841	119446241	401	*	5.865	5.42763	6.20017	-0.634879	0.000613275	0.00489211	Intron (ENST00000498979.7/100499227, intron 2 of 3)	11	119419436	119424985	5550	2	7070	ENST00000524659.1	-20856	ENSG00000154096	THY1	Thy-1 cell surface antigen
chr8	134906091	134906491	401	*	4.86064	4.2758	5.27562	-0.745497	0.000613432	0.00489257	Distal Intergenic	8	134849935	134881899	31965	1	101927845	ENST00000505083.1	56156	ENSG00000251218	LOC101927845	uncharacterized LOC101927845
chr3	130037184	130037584	401	*	6.71311	6.24362	7.06674	-0.659122	0.000613452	0.00489257	Distal Intergenic	3	130081831	130098390	16560	1	644974	ENST00000425059.1	-44247	ENSG00000251287	ALG1L2	ALG1 chitobiosyldiphosphodolichol beta-mannosyltransferase like 2
chr14	95432158	95432558	401	*	4.75686	4.19943	5.15793	-0.738801	0.000613948	0.00489605	Intron (ENST00000557275.5/161176, intron 15 of 16)	14	95417604	95456189	38586	2	161176	ENST00000554873.5	23631	ENSG00000176438	SYNE3	spectrin repeat containing nuclear envelope family member 3
chr15	80607289	80607689	401	*	4.66473	4.0544	5.09229	-0.766841	0.000614128	0.004897	Distal Intergenic	15	80581103	80581239	137	1	100847042	ENST00000583188.1	26186	ENSG00000284059	MIR5572	microRNA 5572
chr18	41767948	41768348	401	*	4.74295	4.15458	5.15969	-0.74001	0.000614398	0.00489867	Distal Intergenic	18	41482476	41632185	149710	2	641516	ENST00000595135.5	-135763	ENSG00000267313	KC6	keratoconus gene 6
chr7	51090377	51090777	401	*	5.01943	4.5172	5.39126	-0.687721	0.000614566	0.00489951	Intron (ENST00000431948.5/23242, intron 4 of 11)	7	51017280	51035955	18676	2	23242	ENST00000462395.1	-54422	ENSG00000106078	COBL	cordon-bleu WH2 repeat protein
chr20	53547736	53548136	401	*	5.00603	4.48582	5.38756	-0.709399	0.000614623	0.00489951	Distal Intergenic	20	53552770	53575863	23094	1	101927770	ENST00000424252.2	-4634		LOC101927770	uncharacterized LOC101927770
chr2	159099055	159099455	401	*	4.63851	3.96242	5.09704	-0.792404	0.000614724	0.00489983	Intron (ENST00000263635.8/85461, intron 4 of 26)	2	159136199	159150777	14579	1	85461	ENST00000464096.1	-36744	ENSG00000115183	TANC1	tetratricopeptide repeat, ankyrin repeat and coiled-coil containing 1
chr12	104535407	104535807	401	*	5.52612	5.07676	5.86826	-0.645151	0.000615609	0.00490592	Intron (ENST00000303694.6/50515, intron 1 of 2)	12	104588848	104757339	168492	1	50515	ENST00000549016.1	-53041	ENSG00000171310	CHST11	carbohydrate sulfotransferase 11
chr10	3225512	3225912	401	*	7.14733	6.77992	7.43992	-0.567091	0.000615648	0.00490592	Exon (ENST00000445932.1/ENST00000445932.1, exon 2 of 3)	10	3232288	3257584	25297	2	105376354	ENST00000655354.1	31672	ENSG00000226762	LINC02668	long intergenic non-protein coding RNA 2668
chr3	194598854	194599254	401	*	8.39727	8.6524	8.08712	0.500979	0.00061567	0.00490592	Intron (ENST00000392432.6/93109, intron 10 of 10)	3	194587873	194589946	2074	2	93109	ENST00000476750.1	-8908	ENSG00000145014	TMEM44	transmembrane protein 44
chr1	206481182	206481582	401	*	4.36746	4.83264	3.67667	0.804339	0.000615941	0.0049076	Intron (ENST00000581977.7/9641, intron 13 of 21)	1	206474803	206474864	62	1	102466202	ENST00000622159.1	6379	ENSG00000278465	MIR6769B	microRNA 6769b
chr2	200901438	200901838	401	*	6.82214	6.44752	7.11927	-0.580178	0.00061609	0.00490831	Intron (ENST00000651500.1/60491, intron 8 of 8)	2	200897074	200903923	6850	1	60491	ENST00000436412.1	4364	ENSG00000196290	NIF3L1	NGG1 interacting factor 3 like 1
chr10	62093916	62094316	401	*	7.80941	7.48144	8.07646	-0.52259	0.000616291	0.00490914	3' UTR	10	62049211	62093064	43854	1	84159	ENST00000309334.5	44705	ENSG00000150347	ARID5B	AT-rich interaction domain 5B
chr7	15086342	15086742	401	*	5.25695	4.76642	5.62235	-0.690239	0.000616315	0.00490914	Distal Intergenic	7	14736138	14974777	238640	2	1607	ENST00000437998.1	-111565	ENSG00000136267	DGKB	diacylglycerol kinase beta
chr17	73291460	73291860	401	*	7.16028	7.42124	6.84144	0.511051	0.000616797	0.0049125	Intron (ENST00000335793.4/23580, intron 1 of 1)	17	73286518	73310198	23681	2	23580	ENST00000581045.1	18338	ENSG00000179604	CDC42EP4	CDC42 effector protein 4
chr9	764023	764423	401	*	7.56738	7.20178	7.85882	-0.567542	0.000617824	0.0049202	Distal Intergenic	9	734163	746070	11908	1	23189	ENST00000685049.1	29860	ENSG00000107104	KANK1	KN motif and ankyrin repeat domains 1
chr4	155608556	155608956	401	*	4.60974	5.03089	4.01246	0.752777	0.000618031	0.0049211	Distal Intergenic	4	155666726	155730622	63897	1	2982	ENST00000621234.4	-57770	ENSG00000164116	GUCY1A1	guanylate cyclase 1 soluble subunit alpha 1
chr19	47149544	47149944	401	*	3.84108	3.02297	4.35993	-0.87171	0.000618058	0.0049211	Intron (ENST00000594144.5/10055, intron 3 of 6)	19	47143494	47210623	67130	1	10055	ENST00000659110.1	6050	ENSG00000142230	SAE1	SUMO1 activating enzyme subunit 1
chr17	64226066	64226466	401	*	6.33609	5.44946	6.88119	-0.886938	0.000618181	0.0049216	Intron (ENST00000258991.7/55852, intron 1 of 11)	17	64147674	64230756	83083	2	55852	ENST00000583097.5	4290	ENSG00000136478	TEX2	testis expressed 2
chr19	32489982	32490382	401	*	4.05558	3.28238	4.55626	-0.833426	0.000618331	0.0049223	Distal Intergenic	19	32477483	32482293	4811	1	147991	ENST00000608291.1	12499	ENSG00000178904	DPY19L3	dpy-19 like C-mannosyltransferase 3
chr13	47545208	47545608	401	*	4.69684	4.12593	5.1048	-0.747213	0.000618526	0.00492337	Distal Intergenic	13	47905329	47907357	2029	2	107984570	ENST00000435617.1	361749		LINC00444	long intergenic non-protein coding RNA 444
chr8	123597685	123598085	401	*	5.67908	5.2502	6.00925	-0.620715	0.000618644	0.00492383	Distal Intergenic	8	123614219	123667248	53030	1	105375738	ENST00000652905.1	-16134		LOC105375738	uncharacterized LOC105375738
chr14	23352691	23353091	401	*	5.70551	5.25994	6.04545	-0.638059	0.000618854	0.00492502	Promoter	14	23346314	23352860	6547	2	51310	ENST00000397260.7	0	ENSG00000092096	SLC22A17	solute carrier family 22 member 17
chrX	110450090	110450490	401	*	6.10654	5.70617	6.41959	-0.604862	0.000618979	0.00492553	Promoter	23	110450565	110456326	5762	1	57529	ENST00000540313.1	-75	ENSG00000243978	RTL9	retrotransposon Gag like 9
chr13	109145556	109145956	401	*	5.76962	5.3548	6.09142	-0.623249	0.000619467	0.00492893	Intron (ENST00000356711.7/23026, intron 32 of 34)	13	109101261	109101919	659	2	100874067	ENST00000412809.1	-43637		MYO16-AS2	MYO16 antisense RNA 2
chr3	72664617	72665017	401	*	6.4292	6.05847	6.72388	-0.57389	0.000619542	0.00492905	Distal Intergenic	3	72749277	72795590	46314	2	55164	ENST00000468371.5	130573	ENSG00000144736	SHQ1	SHQ1, H/ACA ribonucleoprotein assembly factor
chr6	40733315	40733715	401	*	4.41323	3.75767	4.86232	-0.78872	0.000619637	0.00492932	Distal Intergenic	6	40713411	40715363	1953	2	101929535	ENST00000438818.1	-17952		LOC101929535	uncharacterized LOC101929535
chr17	48131179	48131579	401	*	5.36473	4.90146	5.71484	-0.664833	0.000619798	0.00493012	Distal Intergenic	17	48133446	48137334	3889	2	8631	ENST00000583844.5	5755	ENSG00000141293	SKAP1	src kinase associated phosphoprotein 1
chr1	223811639	223812039	401	*	4.63996	4.03821	5.06331	-0.774176	0.000620147	0.00493242	Intron (ENST00000343537.12/7159, intron 3 of 17)	1	223795838	223814328	18491	2	7159	ENST00000494100.1	2289	ENSG00000143514	TP53BP2	tumor protein p53 binding protein 2
chr5	91499944	91500344	401	*	4.17109	3.43789	4.6549	-0.837431	0.000620254	0.00493278	Intron (ENST00000664873.1/100129716, intron 4 of 4)	5	91470013	91612566	142554	1	107986434	ENST00000664205.1	29931		LOC107986434	uncharacterized LOC107986434
chr12	71439609	71440009	401	*	5.36421	4.8842	5.72376	-0.68175	0.000620746	0.00493622	Promoter	12	71439798	71586310	146513	1	8549	ENST00000266674.10	0	ENSG00000139292	LGR5	leucine rich repeat containing G protein-coupled receptor 5
chr2	180034184	180034584	401	*	4.36444	4.81111	3.71404	0.783777	0.00062107	0.00493831	Distal Intergenic	2	179944876	180007297	62422	2	57703	ENST00000410053.8	-26887	ENSG00000163510	CWC22	CWC22 spliceosome associated protein homolog
chr6	77324832	77325232	401	*	7.27543	6.85856	7.59846	-0.61875	0.000621746	0.00494274	Distal Intergenic	6	77460924	77463491	2568	2	3351	ENST00000369947.5	138259	ENSG00000135312	HTR1B	5-hydroxytryptamine receptor 1B
chr10	104406704	104407104	401	*	4.06516	3.35443	4.5392	-0.824896	0.000621749	0.00494274	Exon (ENST00000369704.8/159686, exon 15 of 18)	10	104376855	104382360	5506	1	159686	ENST00000369703.1	29849	ENSG00000120051	CFAP58	cilia and flagella associated protein 58
chr8	61591476	61591876	401	*	5.68818	6.02923	5.2407	0.636306	0.000622209	0.00494591	Intron (ENST00000379454.9/444, intron 14 of 24)	8	61633125	61637986	4862	2	444	ENST00000519264.5	46110	ENSG00000198363	ASPH	aspartate beta-hydroxylase
chr18	9996063	9996463	401	*	4.30582	3.66034	4.75019	-0.798683	0.000622577	0.00494815	Distal Intergenic	18	9936727	9954477	17751	1	9218	ENST00000583475.1	59336	ENSG00000101558	VAPA	VAMP associated protein A
chr17	74368265	74368665	401	*	5.17562	4.65421	5.55779	-0.709436	0.000622613	0.00494815	Promoter	17	74367506	74372600	5095	1	350383	ENST00000582579.6	759	ENSG00000257008	GPR142	G protein-coupled receptor 142
chr7	155214294	155214694	401	*	5.69939	6.03205	5.26627	0.62618	0.000622878	0.00494978	Promoter	7	155213920	155217134	3215	1	105375586	ENST00000663395.1	374		LOC105375586	uncharacterized LOC105375586
chr2	176976746	176977146	401	*	5.25245	5.6402	4.72056	0.707317	0.000623367	0.00495318	Distal Intergenic	2	176990508	177056316	65809	2	107985965	ENST00000452002.5	79170		LOC107985965	uncharacterized LOC107985965
chr3	32340067	32340467	401	*	5.05518	4.5562	5.42522	-0.692799	0.0006238	0.00495603	Intron (ENST00000458535.6/152189, intron 1 of 2)	3	32391698	32454830	63133	1	112616	ENST00000349718.8	-51231	ENSG00000153551	CMTM7	CKLF like MARVEL transmembrane domain containing 7
chr5	151319346	151319746	401	*	4.93322	4.38184	5.33117	-0.734131	0.000623847	0.00495603	Exon (ENST00000604421.1/ENST00000604421.1, exon 1 of 1)	5	151325151	151333324	8174	2	153201	ENST00000523044.1	13578	ENSG00000186335	SLC36A2	solute carrier family 36 member 2
chrX	109760606	109761006	401	*	4.78758	4.21433	5.19673	-0.73741	0.00062405	0.0049568	Distal Intergenic	23	109733479	109734864	1386	1	105373311	ENST00000689636.1	27127		LOC105373311	uncharacterized LOC105373311
chr19	53849258	53849658	401	*	7.00837	7.28365	6.66788	0.534884	0.000624067	0.0049568	Distal Intergenic	19	53864763	53866140	1378	1	91663	ENST00000422045.1	-15105	ENSG00000179820	MYADM	myeloid associated differentiation marker
chr16	46743331	46743731	401	*	5.79706	5.34108	6.14301	-0.645698	0.000624444	0.00495919	Intron (ENST00000394809.9/91807, intron 1 of 12)	16	46702282	46748344	46063	2	91807	ENST00000394809.9	4613	ENSG00000140795	MYLK3	myosin light chain kinase 3
chr5	146049397	146049797	401	*	6.09034	5.67846	6.41037	-0.620355	0.00062449	0.00495919	Promoter	5	146050064	146062781	12718	1	153769	ENST00000503848.5	-267	ENSG00000156463	SH3RF2	SH3 domain containing ring finger 2
chr2	25951024	25951424	401	*	6.41918	6.04796	6.71417	-0.577591	0.000624715	0.00496049	Promoter	2	25929419	25951919	22501	2	3797	ENST00000496378.1	495	ENSG00000084731	KIF3C	kinesin family member 3C
chr5	52711225	52711625	401	*	4.66833	5.13267	3.97939	0.809488	0.000625548	0.00496662	Intron (ENST00000670789.1/105378963, intron 2 of 3)	5	52787916	52959209	171294	1	3672	ENST00000282588.7	-76291	ENSG00000213949	ITGA1	integrin subunit alpha 1
chr6	37134563	37134963	401	*	7.87808	8.15035	7.54218	0.531271	0.000625954	0.0049691	Distal Intergenic	6	37170152	37175428	5277	1	5292	ENST00000373509.6	-35189	ENSG00000137193	PIM1	Pim-1 proto-oncogene, serine/threonine kinase
chr3	131794772	131795172	401	*	5.25659	4.78207	5.61306	-0.671608	0.000625982	0.0049691	Intron (ENST00000617767.5/131034, intron 2 of 15)	3	131771870	131804604	32735	2	131034	ENST00000693377.1	9432	ENSG00000196353	CPNE4	copine 4
chr3	185152835	185153235	401	*	4.93414	4.39256	5.32699	-0.72529	0.000626199	0.00497033	Promoter	3	185076838	185153060	76223	2	285382	ENST00000335012.3	0	ENSG00000187068	C3orf70	chromosome 3 open reading frame 70
chrX	110286122	110286522	401	*	5.88813	6.24386	5.41493	0.662747	0.000626432	0.00497139	Intron (ENST00000262844.10/9949, intron 1 of 5)	23	110309150	110317756	8607	2	9949	ENST00000496695.1	31234	ENSG00000101935	AMMECR1	AMMECR nuclear protein 1
chr3	143885806	143886206	401	*	4.40295	3.78638	4.83353	-0.776038	0.000626455	0.00497139	Distal Intergenic	3	143693210	143848485	155276	2	285195	ENST00000474727.2	-37321	ENSG00000181804	SLC9A9	solute carrier family 9 member A9
chr6	48061619	48062019	401	*	5.10899	5.48666	4.59598	0.695363	0.000626691	0.00497279	Intron (ENST00000339488.9/442213, intron 3 of 4)	6	48069213	48111078	41866	2	442213	ENST00000661865.1	49059	ENSG00000244694	PTCHD4	patched domain containing 4
chr15	36798375	36798775	401	*	6.54219	6.10791	6.87554	-0.629141	0.000627117	0.00497539	Exon (ENST00000430593.3/161635, exon 4 of 4)	15	36817176	36818113	938	2	161635	ENST00000569828.1	19338		CSNK1A1P1	casein kinase 1 alpha 1 pseudogene 1
chr16	77747254	77747654	401	*	4.97489	5.37712	4.4152	0.728263	0.000627141	0.00497539	Distal Intergenic	16	77737405	77742257	4853	1	283927	ENST00000564031.1	9849	ENSG00000140876	NUDT7	nudix hydrolase 7
chr6	112196327	112196727	401	*	5.19814	4.70629	5.56427	-0.695241	0.000627394	0.0049769	Exon (ENST00000384317.1/ENST00000384317.1, exon 1 of 1)	6	112179735	112191811	12077	2	3910	ENST00000521732.5	-4516	ENSG00000112769	LAMA4	laminin subunit alpha 4
chr15	62625408	62625808	401	*	7.88253	8.17652	7.51287	0.566585	0.000627923	0.00498062	Intron (ENST00000636159.2/83660, intron 3 of 58)	15	62637636	62645181	7546	2	197003	ENST00000560347.1	19373	ENSG00000259458	MGC15885	uncharacterized protein MGC15885
chr1	78688691	78689091	401	*	5.88982	5.44307	6.23045	-0.650252	0.000628052	0.00498095	Distal Intergenic	1	78662735	78664078	1344	1	10561	ENST00000446486.1	25956	ENSG00000137965	IFI44	interferon induced protein 44
chr7	94303726	94304126	401	*	7.55648	7.19108	7.84778	-0.567802	0.000628125	0.00498095	Intron (ENST00000642601.1/101927525, intron 7 of 8)	7	94311138	94347063	35926	1	107986821	ENST00000649265.1	-7012		LOC107986821	uncharacterized LOC107986821
chr1	56477260	56477660	401	*	6.47687	6.08632	6.7839	-0.595457	0.000628178	0.00498095	Exon (ENST00000641035.1/ENST00000641035.1, exon 1 of 2)	1	56173433	56512039	338607	2	8613	ENST00000641494.1	34379	ENSG00000162407	PLPP3	phospholipid phosphatase 3
chr7	108129420	108129820	401	*	4.78059	3.67842	5.39806	-0.938147	0.00062821	0.00498095	Promoter	7	108023548	108130355	106808	2	22798	ENST00000205386.8	535	ENSG00000091128	LAMB4	laminin subunit beta 4
chr9	65684655	65685055	401	*	4.32376	4.78466	3.64245	0.800264	0.000628676	0.00498415	Intron (ENST00000377392.9/220869, intron 4 of 16)	9	65681615	65703014	21400	1	220869	ENST00000472916.5	3040	ENSG00000147996	CBWD5	COBW domain containing 5
chr5	92688075	92688475	401	*	5.5109	5.07487	5.84528	-0.636827	0.000628736	0.00498415	Promoter	5	92675956	92688254	12299	2	105379082	ENST00000503489.1	0		LOC105379082	uncharacterized LOC105379082
chr7	32588639	32589039	401	*	6.60412	6.90773	6.21909	0.581683	0.000629015	0.00498587	3' UTR	7	32580791	32586108	5318	1	23080	ENST00000497020.1	7848	ENSG00000105778	AVL9	AVL9 cell migration associated
chr5	75677581	75677981	401	*	4.25421	3.55259	4.72422	-0.80887	0.00062944	0.00498875	Exon (ENST00000428202.7/134359, exon 11 of 12)	5	75677521	75685368	7848	2	134359	ENST00000503521.2	7387	ENSG00000152359	POC5	POC5 centriolar protein
chr19	55301748	55302148	401	*	6.23274	5.82771	6.54864	-0.610896	0.000629803	0.00499114	Promoter	19	55302066	55304073	2008	1	84446	ENST00000591774.5	0	ENSG00000160469	BRSK1	BR serine/threonine kinase 1
chr15	94225625	94226025	401	*	4.14795	3.32688	4.66798	-0.85977	0.000630122	0.00499319	Distal Intergenic	15	94231538	94358606	127069	1	55784	ENST00000543482.5	-5513	ENSG00000140563	MCTP2	multiple C2 and transmembrane domain containing 2
chr6	107699260	107699660	401	*	5.68573	6.02567	5.24017	0.63491	0.000630268	0.00499385	Exon (ENST00000623300.1/ENST00000623300.1, exon 1 of 1)	6	107718445	107732103	13659	2	256380	ENST00000476798.1	32443	ENSG00000146285	SCML4	Scm polycomb group protein like 4
chr22	28020039	28020439	401	*	6.04314	5.62256	6.36838	-0.628549	0.000630691	0.00499672	Intron (ENST00000612946.4/23331, intron 11 of 20)	22	27997411	28002588	5178	1	284900	ENST00000663167.1	22628	ENSG00000235954	TTC28-AS1	TTC28 antisense RNA 1
chr10	11472133	11472533	401	*	3.92869	3.17855	4.41972	-0.840756	0.000631149	0.00499986	Intron (ENST00000277575.5/9712, intron 13 of 13)	10	11460510	11532275	71766	2	9712	ENST00000277575.5	59742	ENSG00000148429	USP6NL	USP6 N-terminal like
chr15	70906853	70907253	401	*	5.13008	4.60971	5.5117	-0.711477	0.000631235	0.00500005	Promoter	15	70907450	70963883	56434	1	54839	ENST00000561285.5	-197	ENSG00000137821	LRRC49	leucine rich repeat containing 49
chr14	30244280	30244680	401	*	4.49755	4.9368	3.86291	0.784578	0.000631587	0.00500236	Intron (ENST00000549360.1/ENST00000549360.1, intron 1 of 2)	14	29663812	30191898	528087	2	5587	ENST00000549503.1	-52382	ENSG00000184304	PRKD1	protein kinase D1
chr20	20393670	20394070	401	*	4.78189	4.22617	5.18208	-0.733234	0.00063182	0.00500371	Intron (ENST00000202677.12/57186, intron 39 of 39)	20	20368104	20370949	2846	1	3642	ENST00000310227.3	25566	ENSG00000173404	INSM1	INSM transcriptional repressor 1
chr2	231852293	231852693	401	*	6.09631	5.67569	6.42158	-0.619575	0.000632578	0.00500923	Distal Intergenic	2	231892242	231892298	57	2	100302126	ENST00000410314.1	39605	ENSG00000222246	MIR1471	microRNA 1471
chrX	13747805	13748205	401	*	5.25038	4.75166	5.62029	-0.690824	0.000632754	0.00501014	Intron (ENST00000684577.1/8481, intron 9 of 22)	23	13746393	13753953	7561	1	8481	ENST00000683065.1	1412	ENSG00000046651	OFD1	OFD1 centriole and centriolar satellite protein
chr18	68439004	68439404	401	*	5.17406	5.54324	4.67665	0.685393	0.000632865	0.00501053	Intron (ENST00000661028.1/ENST00000661028.1, intron 1 of 2)	18	68258339	68264827	6489	2	105372175	ENST00000581844.1	-174177		LINC01912	long intergenic non-protein coding RNA 1912
chr8	37090832	37091232	401	*	5.70963	5.27892	6.04088	-0.638369	0.000633122	0.00501187	Distal Intergenic	8	37067441	37069418	1978	2	105379377	ENST00000523411.1	-21414		LOC105379377	uncharacterized LOC105379377
chr2	42110552	42110952	401	*	6.44731	6.08321	6.73779	-0.56639	0.000633158	0.00501187	Distal Intergenic	2	42054957	42058186	3230	1	91461	ENST00000480099.1	55595	ENSG00000162878	PKDCC	protein kinase domain containing, cytoplasmic
chr16	53022416	53022816	401	*	5.66817	5.22593	6.00618	-0.648066	0.000633249	0.0050121	Distal Intergenic	16	53042745	53052849	10105	2	105371267	ENST00000619363.2	30033	ENSG00000277639	LOC105371267	uncharacterized LOC105371267
chr17	39548464	39548864	401	*	4.96015	4.42021	5.35214	-0.721756	0.0006339	0.00501676	Promoter	17	39547821	39564907	17087	1	51755	ENST00000559545.5	643	ENSG00000167258	CDK12	cyclin dependent kinase 12
chr3	29152348	29152748	401	*	4.22846	3.50738	4.70702	-0.823936	0.000634125	0.00501806	Intron (ENST00000635992.1/152098, intron 7 of 13)	3	29054570	29280015	225446	2	105377009	ENST00000655701.1	127267		LOC105377009	uncharacterized LOC105377009
chr11	125263429	125263829	401	*	8.32884	8.61121	7.97741	0.547944	0.000634813	0.00502301	Intron (ENST00000530517.5/63876, intron 2 of 11)	11	125258626	125266798	8173	2	105369549	ENST00000526796.2	2969		LOC105369549	uncharacterized LOC105369549
chr3	23055974	23056374	401	*	4.35738	4.8152	3.68285	0.806254	0.000635136	0.00502508	Distal Intergenic	3	23195070	23202533	7464	2	100505877	ENST00000452251.5	146159	ENSG00000233153	UBE2E2-DT	UBE2E2 divergent transcript
chr9	7368387	7368787	401	*	6.33666	6.64854	5.93822	0.59113	0.000635737	0.00502934	Distal Intergenic	9	7304551	7343556	39006	1	105375970	ENST00000654575.1	63836		LOC105375970	uncharacterized LOC105375970
chr12	15837396	15837796	401	*	6.74465	6.36295	7.0462	-0.585415	0.000635894	0.0050301	5' UTR	12	15813493	15828274	14782	2	102724146	ENST00000545999.1	-9122		LOC102724146	uncharacterized LOC102724146
chr19	5926560	5926960	401	*	8.11363	7.69854	8.43559	-0.615819	0.000635973	0.00503023	Promoter	19	5923215	5925765	2551	2	8498	ENST00000587799.1	-795	ENSG00000031823	RANBP3	RAN binding protein 3
chr3	38985946	38986346	401	*	4.81169	5.21743	4.24515	0.730503	0.000636195	0.0050315	Intron (ENST00000302328.9/11280, intron 2 of 29)	3	38849278	38950561	101284	2	11280	ENST00000444237.2	-35385	ENSG00000168356	SCN11A	sodium voltage-gated channel alpha subunit 11
chr1	94960882	94961282	401	*	4.97935	5.39659	4.38998	0.737911	0.000637443	0.00504088	Intron (ENST00000659966.1/729970, intron 2 of 2)	1	94931461	94963210	31750	1	729970	ENST00000456582.2	29421		CNN3-DT	CNN3 divergent transcript
chr1	172168331	172168731	401	*	5.59937	5.12854	5.95376	-0.676811	0.000638104	0.00504562	Intron (ENST00000688173.1/26052, intron 13 of 14)	1	172138397	172144840	6444	2	100628315	ENST00000417354.3	-23491		DNM3OS	DNM3 opposite strand/antisense RNA
chr2	120990638	120991038	401	*	4.99033	4.47425	5.36966	-0.71233	0.000638791	0.00505056	3' UTR	2	120797345	120975034	177690	1	2736	ENST00000433812.1	193293	ENSG00000074047	GLI2	GLI family zinc finger 2
chr2	231786226	231786626	401	*	6.9556	6.59376	7.24464	-0.565521	0.000638901	0.00505094	Promoter	2	231737187	231786272	49086	2	5147	ENST00000428104.2	0	ENSG00000156973	PDE6D	phosphodiesterase 6D
chr10	11024599	11024999	401	*	4.00195	4.49637	3.24378	0.836254	0.000639086	0.00505191	Intron (ENST00000637215.1/10659, intron 2 of 14)	10	11018776	11331299	312524	1	10659	ENST00000632728.1	5823	ENSG00000048740	CELF2	CUGBP Elav-like family member 2
chr16	17471307	17471707	401	*	7.79741	8.07558	7.45248	0.538316	0.000639287	0.00505301	Promoter	16	17101769	17470960	369192	2	64131	ENST00000261381.7	-347	ENSG00000103489	XYLT1	xylosyltransferase 1
chr3	168116186	168116586	401	*	4.87317	5.3234	4.21515	0.779634	0.000639502	0.00505421	Distal Intergenic	3	168008689	168095924	87236	2	27333	ENST00000470487.6	-20262	ENSG00000173905	GOLIM4	golgi integral membrane protein 4
chrX	16604866	16605266	401	*	5.06015	4.53325	5.44526	-0.69836	0.000639587	0.00505439	Intron (ENST00000359276.9/56474, intron 17 of 18)	23	16589549	16591045	1497	2	56474	ENST00000483053.1	-13821	ENSG00000047230	CTPS2	CTP synthase 2
chr1	65075355	65075755	401	*	4.93607	4.40844	5.32156	-0.716024	0.000639873	0.00505616	Distal Intergenic	1	64864928	65067754	202827	2	3716	ENST00000672751.1	-7601	ENSG00000162434	JAK1	Janus kinase 1
chr1	162778237	162778637	401	*	5.49365	5.01972	5.84979	-0.663803	0.00064014	0.00505778	Exon (ENST00000446985.6/4921, exon 17 of 18)	1	162767290	162772435	5146	1	4921	ENST00000433757.1	10947	ENSG00000162733	DDR2	discoidin domain receptor tyrosine kinase 2
chr8	4837806	4838206	401	*	4.45959	3.84464	4.88939	-0.768508	0.000640431	0.00505959	Intron (ENST00000635120.2/64478, intron 1 of 69)	8	2938099	4994701	2056603	2	64478	ENST00000400186.7	156495	ENSG00000183117	CSMD1	CUB and Sushi multiple domains 1
chr10	113027977	113028377	401	*	5.39299	4.91622	5.75074	-0.678511	0.000640664	0.0050602	Intron (ENST00000627217.3/6934, intron 4 of 13)	10	112950916	113141316	190401	1	6934	ENST00000346198.5	77061	ENSG00000148737	TCF7L2	transcription factor 7 like 2
chr4	153620367	153620767	401	*	4.99823	4.43432	5.40263	-0.736447	0.000640691	0.0050602	Exon (ENST00000409663.7/23240, exon 27 of 35)	4	153632364	153634326	1963	1	23240	ENST00000478919.1	-11597	ENSG00000121210	TMEM131L	transmembrane 131 like
chr1	71640115	71640515	401	*	4.6032	4.01097	5.02186	-0.758809	0.000640695	0.0050602	Intron (ENST00000357731.10/257194, intron 4 of 6)	1	71697936	71703405	5470	2	257194	ENST00000478526.1	62890	ENSG00000172260	NEGR1	neuronal growth regulator 1
chr11	45646570	45646970	401	*	4.27868	3.55899	4.75664	-0.812289	0.000640789	0.00506045	Distal Intergenic	11	45648879	45649634	756	2	8534	ENST00000533673.1	2664	ENSG00000175264	CHST1	carbohydrate sulfotransferase 1
chr11	46599354	46599754	401	*	4.01651	4.51638	3.24528	0.841165	0.000641242	0.00506354	Distal Intergenic	11	46548309	46594125	45817	2	55626	ENST00000526606.1	-5229	ENSG00000110497	AMBRA1	autophagy and beclin 1 regulator 1
chr1	10415358	10415758	401	*	5.33923	5.68792	4.87847	0.655689	0.000641606	0.00506591	Promoter	1	10415292	10419830	4539	1	5226	ENST00000498356.1	66	ENSG00000142657	PGD	phosphogluconate dehydrogenase
chr17	76772815	76773215	401	*	5.39391	5.76784	4.8878	0.686257	0.000641744	0.0050662	Promoter	17	76773097	76778338	5242	1	79157	ENST00000590070.1	0	ENSG00000092931	MFSD11	major facilitator superfamily domain containing 11
chr15	69305432	69305832	401	*	5.97994	6.32793	5.5204	0.647066	0.000641767	0.0050662	Intron (ENST00000395407.7/54852, intron 1 of 8)	15	69298952	69389781	90830	1	54852	ENST00000558684.5	6480	ENSG00000137819	PAQR5	progestin and adipoQ receptor family member 5
chr20	8509756	8510156	401	*	4.37834	4.86601	3.63612	0.822154	0.000642002	0.00506756	Intron (ENST00000637919.1/23236, intron 3 of 32)	20	8600715	8658682	57968	1	23236	ENST00000628900.1	-90559	ENSG00000182621	PLCB1	phospholipase C beta 1
chr17	55285499	55285899	401	*	7.83549	7.49881	8.10827	-0.533864	0.000642193	0.00506813	Intron (ENST00000226067.10/3131, intron 2 of 3)	17	55283720	55315447	31728	1	3131	ENST00000575868.3	1779	ENSG00000108924	HLF	HLF transcription factor, PAR bZIP family member
chr6	42901469	42901869	401	*	6.09614	5.68342	6.41667	-0.619875	0.000642198	0.00506813	Intron (ENST00000670952.1/105375063, intron 2 of 4)	6	42893761	42903072	9312	2	105375063	ENST00000670952.1	1203		LOC105375063	uncharacterized LOC105375063
chr17	50062462	50062862	401	*	7.37744	7.63077	7.06995	0.500377	0.000642461	0.00506971	Intron (ENST00000506401.6/3675, intron 2 of 13)	17	50056487	50064789	8303	1	3675	ENST00000508100.1	5975	ENSG00000005884	ITGA3	integrin subunit alpha 3
chr6	53984216	53984616	401	*	4.88007	5.30477	4.2756	0.75255	0.00064338	0.00507647	Intron (ENST00000505762.1/101927189, intron 2 of 2)	6	53998890	54007152	8263	1	100874282	ENST00000441845.1	-14274	ENSG00000236996	MLIP-IT1	MLIP intronic transcript 1
chr1	182962556	182962956	401	*	7.80297	7.42405	8.10279	-0.580663	0.000643489	0.00507683	Distal Intergenic	1	182899865	182953525	53661	2	81626	ENST00000488956.5	-9031	ENSG00000157060	SHCBP1L	SHC binding and spindle associated 1 like
chr6	128656020	128656420	401	*	4.27176	4.75975	3.52879	0.822758	0.000643947	0.00507996	Distal Intergenic	6	127969837	128520616	550780	2	5796	ENST00000368210.7	-135404	ENSG00000152894	PTPRK	protein tyrosine phosphatase receptor type K
chr15	38032145	38032545	401	*	5.46108	5.81315	4.99436	0.65993	0.000644025	0.00508008	Intron (ENST00000558081.3/145942, intron 2 of 2)	15	38040393	38062340	21948	1	101928227	ENST00000558897.1	-7848	ENSG00000259225	LINC02345	long intergenic non-protein coding RNA 2345
chr2	33496156	33496556	401	*	6.78177	7.07598	6.41178	0.567922	0.00064441	0.00508262	Intron (ENST00000402538.7/25780, intron 2 of 18)	2	33513875	33564605	50731	1	25780	ENST00000407811.5	-17319	ENSG00000152689	RASGRP3	RAS guanyl releasing protein 3
chr3	111012628	111013028	401	*	4.40249	3.75222	4.8491	-0.794497	0.000644596	0.00508318	Intron (ENST00000485473.2/151760, intron 2 of 4)	3	110966981	110969836	2856	2	151760	ENST00000690584.1	-42792		LOC151760	putative uncharacterized protein LOC151760
chr1	68265106	68265506	401	*	3.64785	2.75248	4.19617	-0.890963	0.000644606	0.00508318	Distal Intergenic	1	68155172	68233120	77949	2	79971	ENST00000471243.2	-31986	ENSG00000116729	WLS	Wnt ligand secretion mediator
chr22	36470196	36470596	401	*	6.76268	6.37321	7.06905	-0.59284	0.000644801	0.00508339	Intron (ENST00000416967.1/25828, intron 3 of 3)	22	36467591	36481340	13750	2	25828	ENST00000403313.5	10744	ENSG00000100348	TXN2	thioredoxin 2
chr10	63819743	63820143	401	*	4.85198	4.30635	5.24694	-0.734605	0.000644862	0.00508339	Intron (ENST00000444770.1/ENST00000444770.1, intron 2 of 2)	10	63630672	63655769	25098	1	101929846	ENST00000654322.1	189071		LOC101929846	uncharacterized LOC101929846
chr1	115056426	115056826	401	*	6.10805	5.70197	6.42457	-0.598886	0.000644877	0.00508339	Intron (ENST00000369516.7/10100, intron 6 of 7)	1	115050445	115058425	7981	2	10100	ENST00000491992.1	1599	ENSG00000134198	TSPAN2	tetraspanin 2
chr1	33298616	33299016	401	*	6.24401	5.85034	6.55296	-0.601738	0.000644909	0.00508339	Exon (ENST00000539719.6/149076, exon 9 of 9)	1	33280350	33281973	1624	1	149076	ENST00000477934.1	18266	ENSG00000160094	ZNF362	zinc finger protein 362
chr18	21914759	21915159	401	*	4.73117	4.18716	5.12528	-0.727567	0.000644981	0.00508339	Distal Intergenic	18	21981121	22051159	70039	1	102724208	ENST00000584898.1	-65962		LINC01900	long intergenic non-protein coding RNA 1900
chr5	90265221	90265621	401	*	4.28542	3.61688	4.74049	-0.808174	0.000645008	0.00508339	Exon (ENST00000669667.1/101929495, exon 2 of 2)	5	90158339	90289938	131600	2	101929495	ENST00000505712.5	24317	ENSG00000248555	LINC01339	long intergenic non-protein coding RNA 1339
chr2	60581748	60582148	401	*	6.516	6.14805	6.80893	-0.573308	0.000645181	0.00508427	Distal Intergenic	2	60450520	60554467	103948	2	53335	ENST00000646249.1	-27281	ENSG00000119866	BCL11A	BAF chromatin remodeling complex subunit BCL11A
chr1	86757657	86758057	401	*	6.43203	6.0246	6.74937	-0.608778	0.000645419	0.00508565	Distal Intergenic	1	86734244	86738695	4452	1	51100	ENST00000602603.1	23413	ENSG00000097033	SH3GLB1	SH3 domain containing GRB2 like, endophilin B1
chr12	31005904	31006304	401	*	5.15341	5.52353	4.65431	0.693942	0.000646188	0.00509061	Exon (ENST00000613860.4/ENST00000613860.4, exon 1 of 6)	12	31050916	31060750	9835	2	100506660	ENST00000535870.1	54446	ENSG00000245614	DDX11-AS1	DDX11 antisense RNA 1
chr19	50148101	50148501	401	*	6.98535	6.61187	7.28175	-0.573547	0.000646196	0.00509061	Promoter	19	50121430	50148279	26850	2	105372436	ENST00000692275.1	0		LOC105372436	uncharacterized LOC105372436
chr9	40584008	40584408	401	*	6.16822	5.77182	6.47885	-0.601089	0.000646237	0.00509061	Distal Intergenic	9	40611252	40622155	10904	2	107986993	ENST00000616097.1	37747		LOC107986993	uncharacterized LOC107986993
chr20	8385269	8385669	401	*	5.51514	5.86283	5.0561	0.651898	0.000646541	0.00509251	Intron (ENST00000637919.1/23236, intron 3 of 32)	20	8371080	8647908	276829	1	23236	ENST00000626114.2	14189	ENSG00000182621	PLCB1	phospholipase C beta 1
chr3	140296937	140297337	401	*	5.26689	4.79502	5.62187	-0.665328	0.000646799	0.00509405	Intron (ENST00000458420.7/64084, intron 2 of 16)	3	140449435	140454731	5297	2	105374132	ENST00000502712.5	157394		LOC105374132	uncharacterized LOC105374132
chr4	38061988	38062388	401	*	4.92331	4.39317	5.31013	-0.711745	0.000647033	0.00509496	Intron (ENST00000261439.9/23216, intron 12 of 19)	4	38049757	38055042	5286	1	23216	ENST00000469803.1	12231	ENSG00000065882	TBC1D1	TBC1 domain family member 1
chr3	107885036	107885436	401	*	6.46051	6.75162	6.09542	0.563348	0.00064704	0.00509496	Intron (ENST00000649048.1/285205, intron 2 of 3)	3	107883248	107928907	45660	1	285205	ENST00000494231.1	1788	ENSG00000240423	LINC00636	long intergenic non-protein coding RNA 636
chr16	78122737	78123137	401	*	4.70315	4.12246	5.11605	-0.746007	0.000647233	0.00509565	Intron (ENST00000627394.3/51741, intron 4 of 9)	16	78130049	78432603	302555	1	51741	ENST00000562639.5	-6912	ENSG00000186153	WWOX	WW domain containing oxidoreductase
chr12	95681362	95681762	401	*	4.57444	5.01401	3.93911	0.770739	0.000647253	0.00509565	Intron (ENST00000343702.9/59277, intron 7 of 9)	12	95649255	95673999	24745	1	100132594	ENST00000552554.1	32107	ENSG00000257150	PGAM1P5	phosphoglycerate mutase 1 pseudogene 5
chr12	67456551	67456951	401	*	6.64835	6.99015	6.19958	0.639744	0.000647937	0.00510048	Intron (ENST00000650195.1/105369812, intron 2 of 4)	12	67443105	67590771	147667	1	105369812	ENST00000650195.1	13446		LOC105369812	uncharacterized LOC105369812
chr4	56622196	56622596	401	*	4.80106	5.22518	4.19777	0.752409	0.000647991	0.00510048	Distal Intergenic	4	56647998	56656304	8307	2	84525	ENST00000503639.7	33708	ENSG00000171476	HOPX	HOP homeobox
chr8	11347356	11347756	401	*	5.24207	4.7705	5.59688	-0.665188	0.000648126	0.00510076	Promoter	8	11345748	11347502	1755	2	100129129	ENST00000525867.1	0	ENSG00000255020	TDH-AS1	TDH antisense RNA 1
chr4	137532355	137532755	401	*	8.57527	8.19211	8.87773	-0.58287	0.000648153	0.00510076	Promoter	4	137518918	137532494	13577	2	54510	ENST00000344876.9	0	ENSG00000189184	PCDH18	protocadherin 18
chr2	16900401	16900801	401	*	3.70341	2.82349	4.24602	-0.891834	0.000648277	0.00510124	Distal Intergenic	2	16970034	16974497	4464	1	107985806	ENST00000421181.1	-69233		LINC01866	long intergenic non-protein coding RNA 1866
chr12	86530999	86531399	401	*	4.57121	5.00828	3.94116	0.766161	0.000648585	0.00510317	Intron (ENST00000548651.6/25834, intron 2 of 7)	12	86002352	86601304	598953	2	25834	ENST00000602941.6	69905	ENSG00000182050	MGAT4C	MGAT4 family member C
chr4	38155286	38155686	401	*	5.39142	5.7936	4.83184	0.724744	0.000648696	0.00510355	Distal Intergenic	4	38132760	38137249	4490	1	23216	ENST00000492180.1	22526	ENSG00000065882	TBC1D1	TBC1 domain family member 1
chr2	201707741	201708141	401	*	5.61864	5.15968	5.96629	-0.660621	0.000649008	0.00510503	3' UTR	2	201700801	201704806	4006	2	57679	ENST00000680404.1	-2935	ENSG00000003393	ALS2	alsin Rho guanine nucleotide exchange factor ALS2
chr2	215357059	215357459	401	*	4.85109	4.28676	5.25569	-0.742202	0.000649009	0.00510503	Distal Intergenic	2	215360866	215363640	2775	2	2335	ENST00000498719.1	6181	ENSG00000115414	FN1	fibronectin 1
chr1	200314384	200314784	401	*	6.51199	6.11482	6.82309	-0.591132	0.000649147	0.00510528	Intron (ENST00000636153.1/554279, intron 4 of 4)	1	200342541	200373814	31274	2	554279	ENST00000367355.6	59030	ENSG00000203721	LINC00862	long intergenic non-protein coding RNA 862
chr10	35434021	35434421	401	*	6.31596	6.62537	5.92155	0.586584	0.000649167	0.00510528	Promoter	10	35434111	35501661	67551	1	219771	ENST00000470025.1	0	ENSG00000108100	CCNY	cyclin Y
chr7	151932312	151932712	401	*	5.66366	6.01638	5.19579	0.650672	0.000649696	0.00510895	Distal Intergenic	7	151950386	151954985	4600	2	105375570	ENST00000446340.1	22273		LOC105375570	uncharacterized LOC105375570
chr1	26768732	26769132	401	*	7.26158	6.91627	7.53999	-0.545591	0.000649833	0.00510953	Intron (ENST00000430799.7/8289, intron 11 of 19)	1	26766270	26771191	4922	1	8289	ENST00000430291.2	2462	ENSG00000117713	ARID1A	AT-rich interaction domain 1A
chr2	109736185	109736585	401	*	5.08472	4.57706	5.4595	-0.701956	0.000650116	0.00511126	Distal Intergenic	2	109758799	109760364	1566	2	100506563	ENST00000632044.1	23779		LOC100506563	uncharacterized LOC100506563
chr3	16140391	16140791	401	*	7.0759	7.38746	6.67799	0.594316	0.000650214	0.00511154	Distal Intergenic	3	16174680	16230165	55486	1	117248	ENST00000339732.10	-33889	ENSG00000131386	GALNT15	polypeptide N-acetylgalactosaminyltransferase 15
chr5	152560516	152560916	401	*	4.2058	3.50954	4.67342	-0.817859	0.000650333	0.00511198	Intron (ENST00000663460.1/105378237, intron 2 of 3)	5	152619027	152684710	65684	2	101927134	ENST00000659362.1	123794	ENSG00000249484	LINC01470	long intergenic non-protein coding RNA 1470
chr1	107782217	107782617	401	*	3.8518	3.07961	4.35207	-0.850578	0.000650552	0.00511321	Intron (ENST00000370056.9/10451, intron 2 of 26)	1	107573169	107785624	212456	2	10451	ENST00000343258.8	3007	ENSG00000134215	VAV3	vav guanine nucleotide exchange factor 3
chr17	30248752	30249152	401	*	3.88148	3.09603	4.3872	-0.851687	0.000650719	0.00511402	3' UTR	17	30194319	30236002	41684	2	6532	ENST00000401766.6	-12750	ENSG00000108576	SLC6A4	solute carrier family 6 member 4
chr12	16159562	16159962	401	*	4.12003	3.40498	4.59597	-0.818097	0.000651103	0.00511655	Distal Intergenic	12	16188485	16277685	89201	2	729025	ENST00000344941.3	117723	ENSG00000188991	SLC15A5	solute carrier family 15 member 5
chr1	32500676	32501076	401	*	7.68788	7.2833	8.00349	-0.605897	0.000651224	0.005117	Intron (ENST00000480336.1/653121, intron 4 of 9)	1	32465072	32496686	31615	1	728116	ENST00000609129.2	35604	ENSG00000273274	ZBTB8B	zinc finger and BTB domain containing 8B
chr22	27515208	27515608	401	*	7.32703	6.91441	7.64751	-0.615231	0.000652594	0.00512727	Distal Intergenic	22	27436292	27441774	5483	1	105372980	ENST00000654206.1	78916	ENSG00000287034	LOC105372980	uncharacterized LOC105372980
chr12	55874365	55874765	401	*	4.45246	3.80147	4.89941	-0.78587	0.000653117	0.00513089	Distal Intergenic	12	55836426	55842966	6541	2	4327	ENST00000552872.5	-31399	ENSG00000123342	MMP19	matrix metallopeptidase 19
chr4	100981755	100982155	401	*	5.29106	4.80989	5.65126	-0.67251	0.000653366	0.00513235	Distal Intergenic	4	100479972	100880126	400155	2	107986233	ENST00000510657.1	-101629		LINC01218	long intergenic non-protein coding RNA 1218
chr10	21078688	21079088	401	*	5.11207	4.56485	5.50787	-0.733104	0.000653861	0.00513574	Intron (ENST00000675700.1/10529, intron 2 of 6)	10	20785664	21101130	315467	2	10529	ENST00000675114.1	22042	ENSG00000078114	NEBL	nebulette
chr6	1436694	1437094	401	*	5.99029	5.60991	6.29101	-0.585392	0.000653941	0.00513587	Distal Intergenic	6	1390314	1390411	98	2	102466720	ENST00000611664.1	-46283	ENSG00000275859	MIR6720	microRNA 6720
chr2	7468985	7469385	401	*	4.11211	3.29168	4.63187	-0.858784	0.00065417	0.00513717	Distal Intergenic	2	7430005	7450223	20219	1	100506274	ENST00000658275.1	38980	ENSG00000229727	LOC100506274	uncharacterized LOC100506274
chr6	72975386	72975786	401	*	5.83482	6.20433	5.33681	0.682409	0.000654612	0.00514014	Intron (ENST00000342056.6/56479, intron 1 of 14)	6	72967687	72967753	67	2	100423005	ENST00000583613.1	-7633	ENSG00000266180	MIR4282	microRNA 4282
chr5	72366369	72366769	401	*	6.18924	5.78504	6.50463	-0.607927	0.000654707	0.0051404	3' UTR	5	72335559	72358838	23280	1	79810	ENST00000460837.2	30810	ENSG00000049883	PTCD2	pentatricopeptide repeat domain 2
chr21	15549691	15550091	401	*	4.91222	4.37394	5.30334	-0.710826	0.000655127	0.0051432	Intron (ENST00000634644.1/101927745, intron 2 of 11)	21	15538292	15627114	88823	2	105369302	ENST00000655203.1	77023	ENSG00000229425	LOC105369302	uncharacterized LOC105369302
chr18	45456420	45456820	401	*	5.73399	5.28091	6.07827	-0.656445	0.000655382	0.0051447	Intron (ENST00000586448.5/8170, intron 1 of 20)	18	45438186	45447623	9438	2	101927980	ENST00000592286.1	-8797		SLC14A2-AS1	SLC14A2 antisense RNA 1
chr3	25648071	25648471	401	*	5.53983	5.04976	5.90498	-0.689131	0.000655513	0.00514474	Intron (ENST00000264331.9/7155, intron 1 of 35)	3	25597986	25664499	66514	2	7155	ENST00000435706.6	16028	ENSG00000077097	TOP2B	DNA topoisomerase II beta
chr2	112600035	112600435	401	*	6.23211	5.79961	6.56442	-0.638661	0.000655547	0.00514474	Intron (ENST00000414784.1/ENST00000414784.1, intron 1 of 1)	2	112584872	112589040	4169	1	84269	ENST00000469030.1	15163	ENSG00000125611	CHCHD5	coiled-coil-helix-coiled-coil-helix domain containing 5
chrX	104136378	104136778	401	*	6.1981	5.81134	6.50278	-0.590342	0.000655576	0.00514474	Intron (ENST00000594199.3/401612, intron 1 of 1)	23	104130604	104156988	26385	2	401612	ENST00000467290.1	20210	ENSG00000269743	SLC25A53	solute carrier family 25 member 53
chr18	57881814	57882214	401	*	6.24213	5.80526	6.57701	-0.643815	0.000655883	0.00514651	Distal Intergenic	18	57646426	57803315	156890	2	5205	ENST00000648908.2	-78499	ENSG00000081923	ATP8B1	ATPase phospholipid transporting 8B1
chr8	124271425	124271825	401	*	5.21662	5.58308	4.72415	0.682752	0.000656067	0.00514651	Exon (ENST00000517482.2/ENST00000517482.2, exon 1 of 3)	8	124192671	124247398	54728	2	101927588	ENST00000523703.1	-24027	ENSG00000214803	LOC101927588	uncharacterized LOC101927588
chr8	117669697	117670097	401	*	6.54819	6.83954	6.18272	0.560188	0.000656102	0.00514651	Distal Intergenic	8	117799587	117806902	7316	2	2131	ENST00000684443.1	136805	ENSG00000182197	EXT1	exostosin glycosyltransferase 1
chr12	127270228	127270628	401	*	8.12915	8.40053	7.79461	0.527125	0.000656184	0.00514651	Distal Intergenic	12	127274467	127284283	9817	2	105370065	ENST00000536330.1	13655		LINC02376	long intergenic non-protein coding RNA 2376
chr5	34244624	34245024	401	*	8.00752	8.28617	7.66184	0.542949	0.00065621	0.00514651	Promoter	5	34182827	34244796	61970	2	114899	ENST00000508395.5	0	ENSG00000082196	C1QTNF3	C1q and TNF related 3
chr5	121872874	121873274	401	*	5.38858	4.90133	5.75216	-0.672202	0.000656286	0.00514651	Distal Intergenic	5	121851882	121852833	952	1	94033	ENST00000321339.3	20992	ENSG00000181867	FTMT	ferritin mitochondrial
chr11	110201348	110201748	401	*	5.33167	4.86698	5.68259	-0.664806	0.00065629	0.00514651	Intron (ENST00000645527.1/5962, intron 14 of 18)	11	110185073	110233466	48394	2	5962	ENST00000645312.1	31718	ENSG00000137710	RDX	radixin
chr9	90898231	90898631	401	*	4.16981	3.03705	4.79644	-0.944467	0.000656308	0.00514651	3' UTR	9	90957260	90965393	8134	2	105379829	ENST00000427745.1	66762		LOC105379829	uncharacterized LOC105379829
chr12	53770248	53770648	401	*	7.76837	7.4356	8.03859	-0.526982	0.000656936	0.00515092	Intron (ENST00000663306.1/107984525, intron 1 of 4)	12	53746346	53757227	10882	2	102216268	ENST00000669269.1	-13021		CISTR	chondrogenesis-associated transcript
chr11	74739787	74740187	401	*	6.11886	5.70766	6.43849	-0.619074	0.000656999	0.00515092	Distal Intergenic	11	74696429	74731426	34998	2	25884	ENST00000376332.8	-8361	ENSG00000054938	CHRDL2	chordin like 2
chr9	42705902	42706302	401	*	6.28239	6.61211	5.85426	0.619008	0.000657481	0.00515375	Distal Intergenic	9	42725013	42789613	64601	1	105500239	ENST00000656473.1	-18711		XLOC_007697	uncharacterized LOC105500239
chr16	10181504	10181904	401	*	6.87235	6.50002	7.16803	-0.575281	0.000657518	0.00515375	Promoter	16	9762892	10181887	418996	2	2903	ENST00000562109.5	0	ENSG00000183454	GRIN2A	glutamate ionotropic receptor NMDA type subunit 2A
chr5	149271713	149272113	401	*	6.12746	6.44323	5.72261	0.599711	0.00065755	0.00515375	Promoter	5	149271859	149343637	71779	1	134265	ENST00000296721.9	0	ENSG00000157510	AFAP1L1	actin filament associated protein 1 like 1
chr5	13957043	13957443	401	*	4.79225	4.24718	5.18692	-0.71803	0.000657896	0.00515597	Intron (ENST00000681290.1/1767, intron 1 of 78)	5	13690328	13944688	254361	2	1767	ENST00000265104.5	-12355	ENSG00000039139	DNAH5	dynein axonemal heavy chain 5
chr18	25954055	25954455	401	*	8.26572	8.54761	7.91503	0.548585	0.000658274	0.00515787	Distal Intergenic	18	26023613	26035065	11453	2	6760	ENST00000582092.1	80610	ENSG00000141380	SS18	SS18 subunit of BAF chromatin remodeling complex
chr21	34737196	34737596	401	*	5.86051	5.42592	6.19404	-0.633739	0.000658294	0.00515787	Promoter	21	34723807	34737204	13398	2	54064	ENST00000651753.1	0	ENSG00000230978	LINC00160	long intergenic non-protein coding RNA 160
chr15	66789692	66790092	401	*	6.14729	5.68411	6.49735	-0.653761	0.000658369	0.00515787	Distal Intergenic	15	66711697	66717537	5841	1	4091	ENST00000558937.1	77995	ENSG00000137834	SMAD6	SMAD family member 6
chr5	74257699	74258099	401	*	6.1967	6.52002	5.77933	0.609699	0.000658392	0.00515787	Intron (ENST00000663633.1/104310351, intron 2 of 2)	5	74258689	74321239	62551	2	102503429	ENST00000651573.1	63140		LINC01335	long intergenic non-protein coding RNA 1335
chr4	41661435	41661835	401	*	4.25289	3.53853	4.72852	-0.824672	0.0006585	0.00515801	Exon (ENST00000513024.5/22998, exon 13 of 26)	4	41688858	41692797	3940	2	105374421	ENST00000506475.1	30962		LOC105374421	uncharacterized LOC105374421
chr5	72167821	72168221	401	*	6.12771	5.73444	6.43642	-0.595642	0.00065859	0.00515801	Intron (ENST00000512974.5/4131, intron 3 of 3)	5	72169467	72169540	74	1	100616377	ENST00000583015.1	-1246	ENSG00000264099	MIR4803	microRNA 4803
chr2	48070399	48070799	401	*	4.0448	3.32424	4.52314	-0.827216	0.0006586	0.00515801	Intron (ENST00000651429.1/105374591, intron 3 of 8)	2	48006039	48111391	105353	2	105374593	ENST00000650693.1	40592		LOC105374593	uncharacterized LOC105374593
chr4	121140710	121141110	401	*	5.21923	5.61457	4.67289	0.726906	0.000658799	0.00515907	Promoter	4	121137449	121141899	4451	2	79931	ENST00000515036.1	789	ENSG00000050730	TNIP3	TNFAIP3 interacting protein 3
chr15	57146789	57147189	401	*	5.94075	5.52562	6.26273	-0.617309	0.000659217	0.00516184	Intron (ENST00000438423.6/6938, intron 5 of 20)	15	57134316	57231252	96937	1	6938	ENST00000560887.1	12473	ENSG00000140262	TCF12	transcription factor 12
chr4	157003698	157004098	401	*	6.65808	6.97063	6.25853	0.596353	0.000659551	0.00516396	Distal Intergenic	4	156760454	156971799	211346	2	56034	ENST00000502773.6	-31899	ENSG00000145431	PDGFC	platelet derived growth factor C
chr1	41574063	41574463	401	*	6.61367	6.16204	6.95712	-0.654426	0.00065974	0.00516469	Intron (ENST00000643665.1/59269, intron 4 of 7)	1	41510230	41579900	69671	2	59269	ENST00000460604.1	5437	ENSG00000127124	HIVEP3	HIVEP zinc finger 3
chr3	40178929	40179329	401	*	5.26665	4.80235	5.61734	-0.660022	0.000659771	0.00516469	Intron (ENST00000444716.5/25924, intron 8 of 16)	3	40100011	40260313	160303	1	25924	ENST00000539167.2	78918	ENSG00000170011	MYRIP	myosin VIIA and Rab interacting protein
chr1	48878541	48878941	401	*	4.30804	4.75946	3.64744	0.790305	0.000659987	0.00516588	Intron (ENST00000371839.6/84871, intron 5 of 13)	1	48759207	48776969	17763	2	79656	ENST00000480399.1	-101572	ENSG00000162373	BEND5	BEN domain containing 5
chr1	78275424	78275824	401	*	6.58525	6.13773	6.92632	-0.638614	0.000660261	0.00516753	Intron (ENST00000436742.5/149047, intron 3 of 5)	1	78303884	78539749	235866	1	5737	ENST00000370758.5	-28060	ENSG00000122420	PTGFR	prostaglandin F receptor
chr8	101758904	101759304	401	*	5.3565	4.83668	5.73782	-0.715653	0.000660353	0.00516776	Intron (ENST00000220931.11/83988, intron 1 of 3)	8	101719583	101788998	69416	2	83988	ENST00000524137.5	29694	ENSG00000104490	NCALD	neurocalcin delta
chr19	46841682	46842082	401	*	5.78933	5.37239	6.1124	-0.618007	0.000660489	0.00516832	Intron (ENST00000352203.8/1175, intron 2 of 4)	19	46838446	46839656	1211	2	1175	ENST00000598027.1	-2026	ENSG00000042753	AP2S1	adaptor related protein complex 2 subunit sigma 1
chr10	130033084	130033484	401	*	5.19236	5.61426	4.59357	0.745317	0.000660716	0.0051696	Intron (ENST00000643056.1/387723, intron 4 of 5)	10	129835283	129973053	137771	2	253738	ENST00000368648.8	-60031	ENSG00000108001	EBF3	EBF transcription factor 3
chr7	134515776	134516176	401	*	4.46975	4.90701	3.83928	0.772232	0.000660936	0.00517069	Distal Intergenic	7	134527567	134541412	13846	1	57016	ENST00000359579.5	-11391	ENSG00000198074	AKR1B10	aldo-keto reductase family 1 member B10
chr9	107863354	107863754	401	*	5.82124	5.42148	6.13391	-0.601354	0.000660982	0.00517069	Distal Intergenic	9	107488989	107490482	1494	2	9314	ENST00000420475.1	-372872	ENSG00000136826	KLF4	Kruppel like factor 4
chr1	59355314	59355714	401	*	5.71189	6.07058	5.23342	0.665066	0.000661183	0.00517176	Intron (ENST00000413489.5/55277, intron 4 of 4)	1	59393208	59626023	232816	1	55277	ENST00000475949.5	-37494	ENSG00000172456	FGGY	FGGY carbohydrate kinase domain containing
chr8	25089205	25089605	401	*	3.7337	2.79252	4.29852	-0.892861	0.000661289	0.00517197	Distal Intergenic	8	25184689	25415711	231023	1	80005	ENST00000276440.12	-95084	ENSG00000147459	DOCK5	dedicator of cytokinesis 5
chr9	16575494	16575894	401	*	4.27191	3.58956	4.73329	-0.811382	0.000661337	0.00517197	Intron (ENST00000380672.9/54796, intron 4 of 6)	9	16579837	16705082	125246	2	54796	ENST00000471301.3	129188	ENSG00000173068	BNC2	basonuclin 2
chr8	49909575	49909975	401	*	5.0776	4.58116	5.44626	-0.687693	0.00066168	0.00517415	Promoter	8	49909789	50792829	883041	1	54212	ENST00000518864.5	0	ENSG00000147481	SNTG1	syntrophin gamma 1
chr19	10766585	10766985	401	*	6.15401	6.47314	5.74363	0.601709	0.000661955	0.00517508	Intron (ENST00000682524.1/1785, intron 2 of 7)	19	10768553	10775815	7263	1	1785	ENST00000587991.5	-1568	ENSG00000079805	DNM2	dynamin 2
chr1	200139655	200140055	401	*	4.84514	4.27347	5.25348	-0.745569	0.000662016	0.00517508	Intron (ENST00000236914.7/2494, intron 6 of 6)	1	200043810	200058424	14615	1	2494	ENST00000367357.3	95845	ENSG00000116833	NR5A2	nuclear receptor subfamily 5 group A member 2
chr7	95199794	95200194	401	*	4.94723	4.4073	5.33922	-0.725526	0.000662019	0.00517508	Intron (ENST00000433360.6/55607, intron 6 of 19)	7	95035812	95214248	178437	2	105375405	ENST00000666346.1	14054		PPP1R9A-AS1	PPP1R9A antisense RNA 1
chr6	21348442	21348842	401	*	4.67118	5.09382	4.07088	0.752914	0.000662053	0.00517508	Distal Intergenic	6	21200812	21231441	30630	1	54901	ENST00000476517.1	147630	ENSG00000145996	CDKAL1	CDK5 regulatory subunit associated protein 1 like 1
chr5	158975957	158976357	401	*	5.18395	5.57499	4.64582	0.719498	0.000662545	0.00517843	Intron (ENST00000519890.5/1879, intron 2 of 11)	5	158731044	159019129	288086	2	1879	ENST00000523464.1	42772	ENSG00000164330	EBF1	EBF transcription factor 1
chr2	68766263	68766663	401	*	6.20281	5.83304	6.49688	-0.569732	0.000662734	0.00517941	Intron (ENST00000463483.5/9938, intron 2 of 7)	2	68774801	68826833	52033	1	9938	ENST00000409030.7	-8138	ENSG00000163219	ARHGAP25	Rho GTPase activating protein 25
chr7	7761265	7761665	401	*	5.10948	4.61765	5.47559	-0.691403	0.000662819	0.00517957	Intron (ENST00000463725.5/729852, intron 3 of 4)	7	7772361	7879223	106863	1	729852	ENST00000406829.2	-10696	ENSG00000219545	UMAD1	UBAP1-MVB12-associated (UMA) domain containing 1
chr8	80299923	80300323	401	*	5.90094	6.21235	5.50327	0.599847	0.000662971	0.00517994	Intron (ENST00000656157.1/ENST00000656157.1, intron 2 of 3)	8	80241389	80241473	85	1	100847056	ENST00000579723.1	58534	ENSG00000265588	MIR5708	microRNA 5708
chr19	49802279	49802679	401	*	6.56932	6.1689	6.8824	-0.606318	0.000662993	0.00517994	Promoter	19	49802522	49805933	3412	1	160	ENST00000594838.1	0	ENSG00000196961	AP2A1	adaptor related protein complex 2 subunit alpha 1
chr20	23245608	23246008	401	*	6.17392	5.77729	6.48469	-0.604229	0.00066341	0.00518247	Distal Intergenic	20	23189312	23190307	996	1	100505664	ENST00000662902.1	56296	ENSG00000230387	LOC100505664	uncharacterized LOC100505664
chr12	108394214	108394614	401	*	7.5966	7.88545	7.23505	0.557178	0.000663495	0.00518247	Distal Intergenic	12	108288044	108339317	51274	2	1240	ENST00000312143.11	-54897	ENSG00000174600	CMKLR1	chemerin chemokine-like receptor 1
chr5	126526497	126526897	401	*	4.40043	3.72095	4.86051	-0.803169	0.000663508	0.00518247	Distal Intergenic	5	126372477	126509021	136545	2	101927514	ENST00000648070.1	-17476		LOC101927514	uncharacterized LOC101927514
chr3	151918255	151918655	401	*	4.23147	3.57588	4.68057	-0.800607	0.000663883	0.0051849	Intron (ENST00000483843.6/101928142, intron 1 of 4)	3	151751443	151928168	176726	2	101928142	ENST00000483843.6	9513		AADACL2-AS1	AADACL2 antisense RNA 1
chr20	5192272	5192672	401	*	5.31922	4.8629	5.66536	-0.65349	0.000664066	0.00518583	3' UTR	20	5176102	5191354	15253	1	8760	ENST00000379070.3	16170	ENSG00000101290	CDS2	CDP-diacylglycerol synthase 2
chr19	32018005	32018405	401	*	4.93472	5.31825	4.41078	0.706133	0.000664241	0.00518627	Intron (ENST00000636649.1/105372363, intron 1 of 7)	19	31965644	32025758	60115	2	105372363	ENST00000654437.1	7353	ENSG00000267489	LINC01837	long intergenic non-protein coding RNA 1837
chr8	41161761	41162161	401	*	5.81212	5.37212	6.14883	-0.640978	0.00066425	0.00518627	Distal Intergenic	8	41271048	41271143	96	2	100847068	ENST00000579992.1	108982	ENSG00000263372	MIR548AO	microRNA 548ao
chr7	27527320	27527720	401	*	6.87721	6.50342	7.17381	-0.572835	0.00066446	0.00518741	Intron (ENST00000265395.7/11112, intron 7 of 7)	7	27617474	27627496	10023	1	790953	ENST00000665298.1	-89754		TSL	testis-expressed, seven-twelve, leukemia
chr18	55781626	55782026	401	*	4.79046	4.24351	5.18611	-0.727173	0.00066456	0.00518752	Promoter	18	55776727	55781721	4995	2	100132501	ENST00000587320.1	0		LINC01415	long intergenic non-protein coding RNA 1415
chr1	93758890	93759290	401	*	6.41163	6.70086	6.04948	0.560942	0.000664639	0.00518752	Intron (ENST00000370244.5/8412, intron 2 of 13)	1	93752924	93775444	22521	2	8412	ENST00000433544.1	16154	ENSG00000137936	BCAR3	BCAR3 adaptor protein, NSP family member
chr3	110589320	110589720	401	*	4.48885	4.93896	3.83109	0.785533	0.000664666	0.00518752	Distal Intergenic	3	110892140	110893476	1337	2	151760	ENST00000383686.3	303756		LOC151760	putative uncharacterized protein LOC151760
chr5	154467667	154468067	401	*	5.74029	5.29125	6.08224	-0.657284	0.000664905	0.00518889	Distal Intergenic	5	154474972	154478227	3256	2	9421	ENST00000231121.3	10160	ENSG00000113196	HAND1	heart and neural crest derivatives expressed 1
chr7	96729893	96730293	401	*	3.50815	2.53968	4.08244	-0.90899	0.000665034	0.00518939	Distal Intergenic	7	96672564	96709880	37317	2	7979	ENST00000449279.5	-20013	ENSG00000127922	SEM1	SEM1 26S proteasome subunit
chr3	112642919	112643319	401	*	7.69793	7.36705	7.9669	-0.52877	0.000665098	0.0051894	Exon (ENST00000473959.5/151887, exon 2 of 4)	3	112605101	112641300	36200	2	151887	ENST00000439685.6	-1619	ENSG00000091986	CCDC80	coiled-coil domain containing 80
chr11	34793656	34794056	401	*	7.3048	6.88795	7.62782	-0.618314	0.000665254	0.00518997	Distal Intergenic	11	34853094	34890741	37648	2	105376624	ENST00000532428.6	96685		LOC105376624	uncharacterized LOC105376624
chr2	118686366	118686766	401	*	5.4339	5.78904	4.96174	0.660434	0.000665299	0.00518997	Distal Intergenic	2	118843235	118844352	1118	2	2019	ENST00000546667.1	157586	ENSG00000163064	EN1	engrailed homeobox 1
chr1	155061517	155061917	401	*	6.19489	5.78563	6.51334	-0.615251	0.000665613	0.00519172	Promoter	1	155062161	155062775	615	1	8751	ENST00000464824.2	-244	ENSG00000143537	ADAM15	ADAM metallopeptidase domain 15
chr7	33716607	33717007	401	*	5.01534	4.50113	5.39365	-0.705854	0.00066565	0.00519172	Intron (ENST00000672453.1/27241, intron 20 of 22)	7	33725981	33728456	2476	1	55025	ENST00000311067.3	-8974	ENSG00000173862	FLJ20712	uncharacterized FLJ20712
chr3	150216385	150216785	401	*	7.12815	7.42281	6.75743	0.566497	0.0006659	0.00519316	Intron (ENST00000474444.1/ENST00000474444.1, intron 4 of 5)	3	150238519	150240203	1685	1	101927992	ENST00000472890.5	-21734	ENSG00000244541	LINC01213	long intergenic non-protein coding RNA 1213
chr11	2315071	2315471	401	*	7.26212	7.5399	6.91779	0.535629	0.000666188	0.00519491	Exon (ENST00000461200.5/10077, exon 7 of 9)	11	2316636	2318142	1507	1	10077	ENST00000486011.1	-1165	ENSG00000064201	TSPAN32	tetraspanin 32
chr7	104851270	104851670	401	*	5.24432	4.74984	5.61189	-0.698023	0.000666346	0.00519518	Intron (ENST00000401970.3/375612, intron 3 of 3)	7	104796516	104804107	7592	2	645591	ENST00000434579.6	-47163	ENSG00000226869	LHFPL3-AS1	LHFPL3 antisense RNA 1
chr3	173663839	173664239	401	*	5.51509	4.95868	5.91564	-0.723904	0.00066635	0.00519518	Intron (ENST00000457714.5/22871, intron 3 of 6)	3	173584920	174278982	694063	1	22871	ENST00000415045.1	78919	ENSG00000169760	NLGN1	neuroligin 1
chr8	130880486	130880886	401	*	5.70371	6.04457	5.25657	0.641429	0.000666681	0.00519726	Intron (ENST00000286355.10/114, intron 8 of 17)	8	130903772	130990865	87094	2	114	ENST00000522949.1	109979	ENSG00000155897	ADCY8	adenylate cyclase 8
chr11	131341931	131342331	401	*	4.65232	5.10026	3.99921	0.797972	0.000667023	0.00519943	Intron (ENST00000606885.1/ENST00000606885.1, intron 1 of 1)	11	131370478	132336822	966345	1	50863	ENST00000374791.7	-28147	ENSG00000182667	NTM	neurotrimin
chr11	62082028	62082428	401	*	5.12252	4.58202	5.51481	-0.719816	0.000667505	0.00520268	Promoter	11	62077277	62082184	4908	2	100507521	ENST00000524942.1	0	ENSG00000255553	LINC02733	long intergenic non-protein coding RNA 2733
chr1	242890129	242890529	401	*	4.87705	4.30948	5.2833	-0.739191	0.0006681	0.00520638	Exon (ENST00000620291.1/ENST00000620291.1, exon 1 of 1)	1	243087710	243097299	9590	2	731275	ENST00000417964.2	206770	ENSG00000214837	LINC01347	long intergenic non-protein coding RNA 1347
chr8	18103027	18103427	401	*	5.37648	4.88381	5.74306	-0.673109	0.000668107	0.00520638	Distal Intergenic	8	18085049	18088041	2993	1	101929066	ENST00000517798.1	17978	ENSG00000245281	ASAH1-AS1	ASAH1 antisense RNA 1
chr15	84824177	84824577	401	*	7.40914	6.98791	7.73477	-0.623428	0.000668854	0.0052117	Intron (ENST00000258888.6/57538, intron 2 of 13)	15	84817356	84873479	56124	1	57538	ENST00000258888.6	6821	ENSG00000136383	ALPK3	alpha kinase 3
chr2	64838806	64839206	401	*	5.97792	6.2878	5.58274	0.592975	0.000669032	0.00521259	Intron (ENST00000668450.1/ENST00000668450.1, intron 1 of 1)	2	64846130	64863626	17497	2	101927438	ENST00000445865.1	24420	ENSG00000234572	LINC01800	long intergenic non-protein coding RNA 1800
chr4	173415110	173415510	401	*	5.5532	5.06634	5.91657	-0.675601	0.000669388	0.00521487	Distal Intergenic	4	173388162	173406380	18219	2	11341	ENST00000512188.1	-8730	ENSG00000164106	SCRG1	stimulator of chondrogenesis 1
chr8	108957309	108957709	401	*	6.04177	5.58368	6.38892	-0.656497	0.000669681	0.00521664	Intron (ENST00000522244.1/101927413, intron 3 of 4)	8	108915844	108948908	33065	2	101927413	ENST00000656015.2	-8401	ENSG00000253796	LOC101927413	uncharacterized LOC101927413
chr1	26993457	26993857	401	*	7.70737	7.34845	7.99455	-0.557553	0.000670083	0.00521921	Promoter	1	26993692	27000886	7195	1	388610	ENST00000522111.3	0	ENSG00000253368	TRNP1	TMF1 regulated nuclear protein 1
chr11	15101105	15101505	401	*	5.82188	5.41748	6.13739	-0.612573	0.000670139	0.00521921	Distal Intergenic	11	15112424	15247208	134785	1	387755	ENST00000379554.7	-10919	ENSG00000188487	INSC	INSC spindle orientation adaptor protein
chr19	16383205	16383605	401	*	7.02081	6.64439	7.31907	-0.580065	0.000670214	0.00521929	3' UTR	19	16382989	16403745	20757	2	58513	ENST00000599790.1	20140	ENSG00000127527	EPS15L1	epidermal growth factor receptor pathway substrate 15 like 1
chr4	37931932	37932332	401	*	4.87944	4.30253	5.29043	-0.751248	0.000670936	0.00522442	Intron (ENST00000261439.9/23216, intron 2 of 19)	4	37960398	37961128	731	1	10744	ENST00000504686.2	-28066	ENSG00000250254	PTTG2	pituitary tumor-transforming 2
chrX	22300200	22300600	401	*	4.68502	5.09994	4.10029	0.738625	0.000671278	0.00522658	Intron (ENST00000683289.1/5251, intron 9 of 13)	23	22272913	22274461	1549	1	158506	ENST00000323684.4	27287	ENSG00000175809	CBLL2	Cbl proto-oncogene like 2
chr8	22911744	22912144	401	*	5.01227	4.49806	5.39059	-0.709252	0.000671655	0.00522886	Intron (ENST00000256404.8/157310, intron 3 of 6)	8	22713251	22927914	214664	2	157310	ENST00000256404.8	15770	ENSG00000134020	PEBP4	phosphatidylethanolamine binding protein 4
chr12	5691944	5692344	401	*	4.59947	4.01016	5.01667	-0.761012	0.000671756	0.00522886	Intron (ENST00000327087.12/57101, intron 16 of 26)	12	5635277	5733180	97904	2	57101	ENST00000542326.5	40836	ENSG00000047617	ANO2	anoctamin 2
chr15	61092454	61092854	401	*	4.64623	3.96085	5.10897	-0.788206	0.00067182	0.00522886	Intron (ENST00000335670.11/6095, intron 1 of 10)	15	60511294	61229133	717840	2	6095	ENST00000551975.5	136279	ENSG00000069667	RORA	RAR related orphan receptor A
chr12	54067919	54068319	401	*	5.38544	4.87697	5.76065	-0.696747	0.000671828	0.00522886	Intron (ENST00000515617.1/440101, intron 1 of 1)	12	54058254	54122234	63981	1	440101	ENST00000515617.1	9665	ENSG00000248265	FLJ12825	uncharacterized LOC440101
chr5	15549948	15550348	401	*	6.06596	5.64639	6.3906	-0.618883	0.000671921	0.00522908	Intron (ENST00000504595.2/23194, intron 1 of 3)	5	15501438	15937219	435782	1	23194	ENST00000510662.1	48510	ENSG00000183580	FBXL7	F-box and leucine rich repeat protein 7
chr4	140228793	140229193	401	*	4.02605	3.2627	4.52264	-0.84501	0.000672026	0.0052294	Distal Intergenic	4	140257286	140382556	125271	1	60592	ENST00000394205.7	-28093	ENSG00000153130	SCOC	short coiled-coil protein
chr8	91975849	91976249	401	*	7.83836	7.46995	8.13157	-0.566551	0.000672474	0.00523238	3' UTR	8	91960240	91971160	10921	2	862	ENST00000521078.1	-4689	ENSG00000079102	RUNX1T1	RUNX1 partner transcriptional co-repressor 1
chr6	138428989	138429389	401	*	4.32514	3.64895	4.78371	-0.807439	0.000673295	0.00523791	Intron (ENST00000343505.10/57224, intron 7 of 7)	6	138435213	138435294	82	2	100423001	ENST00000580727.1	5905	ENSG00000266555	MIR3145	microRNA 3145
chr10	92435007	92435407	401	*	4.98805	4.47025	5.3683	-0.709545	0.000673313	0.00523791	Distal Intergenic	10	92452259	92456833	4575	2	3416	ENST00000678097.1	21426	ENSG00000119912	IDE	insulin degrading enzyme
chr14	71415310	71415710	401	*	6.17436	5.74475	6.50496	-0.637241	0.000673472	0.00523864	Intron (ENST00000553453.5/26037, intron 3 of 5)	14	71398337	71398407	71	1	319139	ENST00000384713.1	16973	ENSG00000207444	SNORD56B	small nucleolar RNA, C/D box 56B
chr7	65832278	65832678	401	*	4.91208	4.37313	5.30355	-0.721205	0.000673716	0.00524005	Distal Intergenic	7	65840055	65842396	2342	1	84214	ENST00000447086.2	-7377	ENSG00000236529	LOC84214	uncharacterized LOC84214
chr7	42941230	42941630	401	*	4.96705	4.40825	5.36883	-0.731829	0.000673863	0.00524025	Intron (ENST00000496564.1/64983, intron 1 of 1)	7	42935043	42948958	13916	1	64983	ENST00000496564.1	6187	ENSG00000106591	MRPL32	mitochondrial ribosomal protein L32
chr8	22715657	22716057	401	*	6.0901	6.39091	5.7096	0.578777	0.000673904	0.00524025	Intron (ENST00000523627.1/107986925, intron 1 of 4)	8	22698384	22703776	5393	2	107986926	ENST00000665743.1	-11881		LOC107986926	uncharacterized LOC107986926
chr4	15234728	15235128	401	*	6.69447	6.9987	6.30846	0.580958	0.000674004	0.00524025	Intron (ENST00000502344.5/101929095, intron 2 of 5)	4	15006447	15227960	221514	2	101929095	ENST00000513384.1	-6768	ENSG00000249252	C1QTNF7-AS1	C1QTNF7 antisense RNA 1
chr5	9094644	9095044	401	*	4.44507	3.73843	4.91731	-0.807767	0.000674084	0.00524025	Intron (ENST00000382496.10/9037, intron 16 of 22)	5	9053816	9053895	80	2	100616326	ENST00000582271.1	-40749	ENSG00000266415	MIR4636	microRNA 4636
chr3	53219907	53220307	401	*	6.16215	5.69378	6.51515	-0.668987	0.000674088	0.00524025	Distal Intergenic	3	53228681	53229437	757	2	7086	ENST00000460243.1	9130	ENSG00000163931	TKT	transketolase
chr10	97037328	97037728	401	*	6.35478	5.98622	6.64808	-0.56712	0.000674129	0.00524025	Exon (ENST00000266058.9/6585, exon 22 of 37)	10	97065513	97102556	37044	2	105378444	ENST00000497714.1	64828		LOC105378444	uncharacterized LOC105378444
chr20	24918287	24918687	401	*	6.59475	6.23031	6.88544	-0.568468	0.000674206	0.00524035	Distal Intergenic	20	24949269	24959928	10660	1	8530	ENST00000480798.2	-30582	ENSG00000077984	CST7	cystatin F
chr20	29050011	29050411	401	*	3.99273	3.21129	4.49681	-0.854228	0.000674457	0.00524179	Distal Intergenic	20	29080390	29102761	22372	1	102723316	ENST00000635586.1	-29979		FRG1DP	FSHD region gene 1 family member D, pseudogene
chr17	47946909	47947309	401	*	5.18757	4.68738	5.55828	-0.689595	0.000674552	0.00524188	Promoter	17	47948054	47981736	33683	1	80279	ENST00000641877.1	-745	ENSG00000108465	CDK5RAP3	CDK5 regulatory subunit associated protein 3
chr2	30433915	30434315	401	*	4.61453	3.97688	5.0552	-0.775688	0.000674597	0.00524188	Distal Intergenic	2	30447226	30552549	105324	1	253558	ENST00000466477.5	-12911	ENSG00000172954	LCLAT1	lysocardiolipin acyltransferase 1
chr6	71621897	71622297	401	*	3.60296	2.72394	4.14523	-0.876579	0.000675025	0.0052447	Distal Intergenic	6	71453017	71458872	5856	1	102724000	ENST00000654769.1	168880		LINC01626	long intergenic non-protein coding RNA 1626
chr1	82464237	82464637	401	*	4.44194	3.80511	4.88223	-0.768011	0.000675408	0.00524707	Intron (ENST00000653483.1/ENST00000653483.1, intron 4 of 4)	1	82903183	83166815	263633	1	103283057	ENST00000452901.5	-438546	ENSG00000230817	LINC01362	long intergenic non-protein coding RNA 1362
chr3	98831027	98831427	401	*	3.34424	3.93149	2.33736	0.9198	0.000675459	0.00524707	Intron (ENST00000326840.11/131566, intron 3 of 15)	3	98812331	98819342	7012	2	131566	ENST00000460008.1	-11685	ENSG00000057019	DCBLD2	discoidin, CUB and LCCL domain containing 2
chr2	216566000	216566400	401	*	5.59739	4.56793	6.19204	-0.917941	0.000676341	0.00525342	Intron (ENST00000446558.5/101928180, intron 3 of 3)	2	216590426	216606938	16513	2	101928232	ENST00000449783.1	40538		LINC01280	long intergenic non-protein coding RNA 1280
chr1	205791564	205791964	401	*	5.13635	4.61757	5.51712	-0.710276	0.000676886	0.00525715	Exon (ENST00000468057.5/254428, exon 10 of 10)	1	205790920	205796616	5697	2	254428	ENST00000484228.1	4652	ENSG00000133065	SLC41A1	solute carrier family 41 member 1
chr9	83583155	83583555	401	*	5.48442	5.02268	5.83366	-0.659335	0.000677027	0.00525775	Distal Intergenic	9	83623049	83644129	21081	1	414328	ENST00000454393.5	-39494	ENSG00000148057	IDNK	IDNK gluconokinase
chr8	130142340	130142740	401	*	6.14265	6.44097	5.76611	0.577818	0.000677282	0.00525922	Intron (ENST00000524124.5/50807, intron 7 of 23)	8	130152605	130160063	7459	2	50807	ENST00000524018.1	17323	ENSG00000153317	ASAP1	ArfGAP with SH3 domain, ankyrin repeat and PH domain 1
chr1	219348073	219348473	401	*	6.25298	5.26555	6.83373	-0.911393	0.000677924	0.00526349	Distal Intergenic	1	219294982	219297668	2687	1	127018	ENST00000655747.1	53091	ENSG00000143353	LYPLAL1	lysophospholipase like 1
chr12	102144177	102144577	401	*	3.67995	2.82375	4.21361	-0.879281	0.000677961	0.00526349	Intron (ENST00000327680.7/55010, intron 2 of 10)	12	102123988	102197361	73374	1	55010	ENST00000535811.1	20189	ENSG00000185480	PARPBP	PARP1 binding protein
chr6	25006689	25007089	401	*	7.30445	7.58714	6.95254	0.544792	0.000678172	0.00526462	Intron (ENST00000510784.8/9750, intron 1 of 13)	6	24839359	25042018	202660	2	9750	ENST00000510784.8	34929	ENSG00000111913	RIPOR2	RHO family interacting cell polarization regulator 2
chr8	107803879	107804279	401	*	6.92576	6.55522	7.22032	-0.570443	0.000678589	0.00526736	Distal Intergenic	8	107958228	107989555	31328	2	340419	ENST00000521757.1	185276	ENSG00000147655	RSPO2	R-spondin 2
chr6	89970632	89971032	401	*	5.30116	4.84156	5.64918	-0.656441	0.000679256	0.00527203	Intron (ENST00000257749.9/60468, intron 6 of 8)	6	90008090	90008827	738	2	60468	ENST00000481150.1	37795	ENSG00000112182	BACH2	BTB domain and CNC homolog 2
chr1	39192075	39192475	401	*	7.40358	7.68807	7.04886	0.552672	0.000679573	0.00527204	Intron (ENST00000361689.7/23499, intron 2 of 93)	1	39204695	39254375	49681	1	23499	ENST00000494012.1	-12220	ENSG00000127603	MACF1	microtubule actin crosslinking factor 1
chr7	78854537	78854937	401	*	5.41271	4.84674	5.81815	-0.728777	0.000679611	0.00527204	Intron (ENST00000354212.9/9863, intron 2 of 21)	7	78017081	78771323	754243	2	9863	ENST00000629359.2	-83214	ENSG00000187391	MAGI2	membrane associated guanylate kinase, WW and PDZ domain containing 2
chr10	94350988	94351388	401	*	3.84934	2.99319	4.38298	-0.862881	0.000679624	0.00527204	Intron (ENST00000371361.3/64318, intron 8 of 20)	10	94333226	94362939	29714	2	64318	ENST00000371361.3	11551	ENSG00000173145	NOC3L	NOC3 like DNA replication regulator
chr13	74061918	74062318	401	*	5.25272	4.75124	5.62413	-0.691714	0.000679646	0.00527204	Intron (ENST00000377669.7/11278, intron 1 of 7)	13	73812873	73995056	182184	2	11278	ENST00000472022.1	-66862	ENSG00000118922	KLF12	Kruppel like factor 12
chr3	119529852	119530252	401	*	4.69971	4.11336	5.11544	-0.755248	0.000679653	0.00527204	Exon (ENST00000264246.8/941, exon 5 of 7)	3	119527771	119557728	29958	2	941	ENST00000383669.3	27476	ENSG00000121594	CD80	CD80 molecule
chr16	22424619	22425019	401	*	7.18585	7.47327	6.82657	0.552974	0.000679685	0.00527204	Intron (ENST00000564542.5/1039, intron 2 of 6)	16	22347475	22431596	84122	2	1039	ENST00000564542.5	6577	ENSG00000140743	CDR2	cerebellar degeneration related protein 2
chr20	57330981	57331381	401	*	5.56461	5.10039	5.91526	-0.670415	0.000679711	0.00527204	Intron (ENST00000371263.8/23626, intron 1 of 12)	20	57329934	57339026	9093	1	23626	ENST00000418127.5	1047	ENSG00000054796	SPO11	SPO11 initiator of meiotic double stranded breaks
chr1	12121652	12122052	401	*	6.50654	6.09382	6.82707	-0.610926	0.000680136	0.00527484	Intron (ENST00000263932.7/943, intron 8 of 14)	1	12125899	12144207	18309	1	943	ENST00000413146.6	-3847	ENSG00000120949	TNFRSF8	TNF receptor superfamily member 8
chr2	71948891	71949291	401	*	6.43906	6.02634	6.75959	-0.618443	0.000680413	0.00527648	Distal Intergenic	2	72129393	72143084	13692	2	56603	ENST00000412253.1	193793	ENSG00000003137	CYP26B1	cytochrome P450 family 26 subfamily B member 1
chr2	8169474	8169874	401	*	4.65277	5.06053	4.08225	0.742723	0.000680571	0.0052772	Intron (ENST00000663636.1/339788, intron 1 of 5)	2	8007763	8119631	111869	2	339789	ENST00000658862.1	-49843	ENSG00000236790	LINC00299	long intergenic non-protein coding RNA 299
chr10	108629831	108630231	401	*	4.89435	4.35582	5.28559	-0.722237	0.00068074	0.00527801	Distal Intergenic	10	108708539	108840686	132148	1	105378478	ENST00000653086.1	-78308		LINC02661	long intergenic non-protein coding RNA 2661
chr2	36371118	36371518	401	*	7.2781	7.53528	6.96491	0.505358	0.000681028	0.00527974	Intron (ENST00000280527.7/51232, intron 1 of 16)	2	36369115	36379224	10110	1	51232	ENST00000473403.5	2003	ENSG00000150938	CRIM1	cysteine rich transmembrane BMP regulator 1
chr1	200435421	200435821	401	*	4.90832	5.30189	4.36535	0.713179	0.000681651	0.00528385	Intron (ENST00000637430.1/ENST00000637430.1, intron 4 of 5)	1	200404940	200410056	5117	2	23528	ENST00000294740.3	-25365	ENSG00000162702	ZNF281	zinc finger protein 281
chr2	152243747	152244147	401	*	4.60262	4.0389	5.00691	-0.741264	0.000681689	0.00528385	Distal Intergenic	2	152176020	152225211	49192	1	105373689	ENST00000652350.1	67727		LOC105373689	uncharacterized LOC105373689
chr7	22688117	22688517	401	*	4.75274	4.15828	5.1725	-0.748104	0.000681886	0.00528448	Intron (ENST00000650428.1/541472, intron 1 of 2)	7	22649960	22665533	15574	2	401312	ENST00000414116.1	-22584	ENSG00000105889	LOC401312	uncharacterized LOC401312
chr2	108946226	108946626	401	*	4.5489	3.88233	5.00307	-0.78179	0.0006819	0.00528448	Intron (ENST00000258443.7/10913, intron 1 of 11)	2	108894471	108989220	94750	2	10913	ENST00000258443.7	42594	ENSG00000135960	EDAR	ectodysplasin A receptor
chr17	19464360	19464760	401	*	6.65081	6.21063	6.98762	-0.642253	0.000682075	0.00528529	Intron (ENST00000629746.2/ENST00000629746.2, intron 2 of 2)	17	19438772	19461020	22249	2	105371574	ENST00000655270.1	-3340		LOC105371574	uncharacterized LOC105371574
chr6	47126696	47127096	401	*	3.9971	3.22629	4.49679	-0.844282	0.000682135	0.00528529	Distal Intergenic	6	47012787	47042350	29564	2	266977	ENST00000471487.5	-84346	ENSG00000153292	ADGRF1	adhesion G protein-coupled receptor F1
chr19	17479513	17479913	401	*	6.04107	5.62389	6.36429	-0.614721	0.000682403	0.00528577	Intron (ENST00000600277.5/376497, intron 2 of 5)	19	17488760	17500555	11796	1	376497	ENST00000593701.5	-8847	ENSG00000130304	SLC27A1	solute carrier family 27 member 1
chr2	42950529	42950929	401	*	6.88199	7.19725	6.47798	0.605052	0.000682418	0.00528577	Distal Intergenic	2	43027823	43029897	2075	2	102723854	ENST00000654608.1	78968	ENSG00000231826	LINC01819	long intergenic non-protein coding RNA 1819
chr10	35563247	35563647	401	*	5.08404	4.53115	5.48277	-0.740085	0.000682422	0.00528577	Intron (ENST00000374706.5/219771, intron 10 of 11)	10	35530196	35566285	36090	1	219771	ENST00000497692.1	33051	ENSG00000108100	CCNY	cyclin Y
chr6	71729269	71729669	401	*	5.89817	5.47995	6.222	-0.620093	0.000682457	0.00528577	Distal Intergenic	6	71886550	72403145	516596	1	22999	ENST00000521978.6	-156881	ENSG00000079841	RIMS1	regulating synaptic membrane exocytosis 1
chrX	19659866	19660266	401	*	4.80708	4.27171	5.19666	-0.71201	0.00068276	0.00528707	Intron (ENST00000397821.8/30011, intron 6 of 17)	23	19592068	19664715	72648	2	30011	ENST00000477102.1	4449	ENSG00000147010	SH3KBP1	SH3 domain containing kinase binding protein 1
chr3	15300727	15301127	401	*	4.34204	4.78698	3.69535	0.788905	0.000682818	0.00528707	Intron (ENST00000383791.8/9467, intron 3 of 8)	3	15258865	15276045	17181	2	9467	ENST00000366391.6	-24682	ENSG00000131370	SH3BP5	SH3 domain binding protein 5
chr3	179853193	179853593	401	*	4.86666	4.32745	5.25827	-0.727372	0.000682819	0.00528707	Intron (ENST00000392649.7/51555, intron 5 of 11)	3	179809594	179820555	10962	2	51555	ENST00000461537.1	-32638	ENSG00000114757	PEX5L	peroxisomal biogenesis factor 5 like
chr2	37742359	37742759	401	*	4.76265	5.15761	4.21703	0.719311	0.000683208	0.00528958	Distal Intergenic	2	37646484	37738468	91985	2	10602	ENST00000453555.1	-3891	ENSG00000163171	CDC42EP3	CDC42 effector protein 3
chr13	32142844	32143244	401	*	6.87554	7.20355	6.45029	0.623734	0.000683946	0.00529478	Intron (ENST00000645780.1/10129, intron 12 of 61)	13	32060864	32117470	56607	1	10129	ENST00000436046.1	81980	ENSG00000073910	FRY	FRY microtubule binding protein
chr9	33391407	33391807	401	*	8.58738	8.8784	8.22242	0.562588	0.000684325	0.00529722	Promoter	9	33385565	33391573	6009	2	364	ENST00000379503.7	0	ENSG00000165269	AQP7	aquaporin 7
chr1	56579326	56579726	401	*	8.97302	8.67114	9.22253	-0.491883	0.000684949	0.00530154	Promoter	1	56494761	56579563	84803	2	8613	ENST00000371250.4	0	ENSG00000162407	PLPP3	phospholipid phosphatase 3
chr10	59625957	59626357	401	*	5.84194	5.42856	6.16287	-0.621459	0.000685164	0.0053027	Intron (ENST00000644636.1/105378319, intron 3 of 6)	10	59594952	59650345	55394	1	105378319	ENST00000644636.1	31005		LOC105378319	uncharacterized LOC105378319
chr1	89085807	89086207	401	*	4.0074	3.23391	4.50819	-0.842987	0.000685386	0.00530391	Distal Intergenic	1	89057615	89065360	7746	2	2633	ENST00000681280.1	-20447	ENSG00000117228	GBP1	guanylate binding protein 1
chr12	15701583	15701983	401	*	5.91787	6.25915	5.46999	0.642107	0.000685459	0.00530397	Intron (ENST00000281172.10/2059, intron 1 of 20)	12	15620983	15712993	92011	2	2059	ENST00000543612.5	11010	ENSG00000151491	EPS8	epidermal growth factor receptor pathway substrate 8
chr2	20229798	20230198	401	*	7.37516	7.01396	7.66379	-0.561208	0.000685584	0.00530412	Distal Intergenic	2	20200799	20225433	24635	2	6382	ENST00000381150.5	-4365	ENSG00000115884	SDC1	syndecan 1
chr2	209556333	209556733	401	*	4.59962	4.02437	5.00977	-0.749326	0.000685609	0.00530412	Intron (ENST00000682079.1/4133, intron 2 of 15)	2	209579315	209678628	99314	1	4133	ENST00000392193.5	-22582	ENSG00000078018	MAP2	microtubule associated protein 2
chr2	197327512	197327912	401	*	5.49653	4.99497	5.86799	-0.685683	0.000685763	0.00530481	Distal Intergenic	2	197311393	197312740	1348	1	105373824	ENST00000442984.1	16119		ANKRD44-DT	ANKRD44 divergent transcript
chr14	21917862	21918262	401	*	5.19917	4.6903	5.57461	-0.703976	0.000686106	0.00530696	5' UTR	14	21667886	21673818	5933	2	26687	ENST00000641792.2	-244044	ENSG00000276240	OR4E1	olfactory receptor family 4 subfamily E member 1
chr3	72310518	72310918	401	*	5.12969	5.51387	4.60452	0.69629	0.000686257	0.00530762	Intron (ENST00000671101.1/105377158, intron 1 of 2)	3	72301616	72319429	17814	2	105377158	ENST00000671101.1	8511		LOC105377158	uncharacterized LOC105377158
chr22	39496362	39496762	401	*	6.26099	5.86534	6.57116	-0.600781	0.000686691	0.00531047	Distal Intergenic	22	39499432	39504302	4871	1	54471	ENST00000464629.5	-2670	ENSG00000100335	MIEF1	mitochondrial elongation factor 1
chr18	51398053	51398453	401	*	4.53999	3.91859	4.97291	-0.769648	0.000686901	0.00531159	Intron (ENST00000635503.2/ENST00000635503.2, intron 3 of 3)	18	51392093	51584808	192716	1	100287225	ENST00000660545.1	5960	ENSG00000227115	LINC01630	long intergenic non-protein coding RNA 1630
chr5	123916753	123917153	401	*	4.76323	5.17234	4.19005	0.733504	0.000688034	0.00531984	Distal Intergenic	5	123588425	123615017	26593	1	1456	ENST00000515322.2	328328	ENSG00000151292	CSNK1G3	casein kinase 1 gamma 3
chr8	76507084	76507484	401	*	5.25648	4.67708	5.66872	-0.730358	0.000688329	0.00532162	Intron (ENST00000518732.1/101926978, intron 3 of 5)	8	76406654	76524356	117703	1	101926978	ENST00000518732.1	100430	ENSG00000254300	LINC01111	long intergenic non-protein coding RNA 1111
chr9	18920124	18920524	401	*	8.41344	8.09676	8.67297	-0.507487	0.000688966	0.00532604	Intron (ENST00000649457.1/158297, intron 6 of 11)	9	18905491	18910947	5457	1	92949	ENST00000489062.2	14633	ENSG00000178031	ADAMTSL1	ADAMTS like 1
chr6	133755990	133756390	401	*	6.25687	5.82798	6.58704	-0.629184	0.000689059	0.00532625	Intron (ENST00000607033.5/100507308, intron 4 of 8)	6	133537174	133767608	230435	2	100507308	ENST00000606292.5	11218	ENSG00000227954	TARID	TCF21 antisense RNA inducing promoter demethylation
chr19	48283895	48284295	401	*	6.57624	6.16632	6.89508	-0.601188	0.000689256	0.00532727	Intron (ENST00000595607.6/163071, intron 5 of 5)	19	48282162	48285776	3615	1	163071	ENST00000598898.1	1733	ENSG00000178150	ZNF114	zinc finger protein 114
chr14	66624328	66624728	401	*	5.74856	5.29529	6.09295	-0.657182	0.000689452	0.00532827	Intron (ENST00000315266.9/10243, intron 1 of 21)	14	66509059	66824554	315496	1	10243	ENST00000556020.1	115269	ENSG00000171723	GPHN	gephyrin
chr1	151494747	151495147	401	*	5.34243	5.69394	4.87669	0.660681	0.000689574	0.00532844	Distal Intergenic	1	151510510	151519029	8520	1	57530	ENST00000505188.5	-15363	ENSG00000143375	CGN	cingulin
chr6	155154139	155154539	401	*	5.3466	5.69733	4.88223	0.661824	0.000689604	0.00532844	Intron (ENST00000461783.7/26230, intron 9 of 28)	6	155149121	155257190	108070	1	26230	ENST00000528391.6	5018	ENSG00000146426	TIAM2	TIAM Rac1 associated GEF 2
chr1	114215476	114215876	401	*	4.71117	4.12163	5.12849	-0.759919	0.000689747	0.00532903	Intron (ENST00000420156.2/107985443, intron 1 of 1)	1	114206427	114262278	55852	2	107985443	ENST00000420156.2	46402		LOC107985443	uncharacterized LOC107985443
chr1	157431767	157432167	401	*	5.77323	6.10305	5.34495	0.618565	0.000689852	0.00532934	Distal Intergenic	1	157513377	157516073	2697	2	83416	ENST00000462218.1	83906	ENSG00000143297	FCRL5	Fc receptor like 5
chr11	77207951	77208351	401	*	4.97037	4.43763	5.35856	-0.704778	0.000690576	0.00533443	Intron (ENST00000409709.9/4647, intron 42 of 48)	11	77212535	77213918	1384	1	4647	ENST00000481532.1	-4184	ENSG00000137474	MYO7A	myosin VIIA
chr3	140922640	140923040	401	*	4.39491	3.75527	4.83653	-0.771611	0.00069143	0.00534051	Distal Intergenic	3	140941830	140979933	38104	1	55186	ENST00000446041.6	-18790	ENSG00000114120	SLC25A36	solute carrier family 25 member 36
chr5	39332000	39332400	401	*	7.93887	7.52231	8.26171	-0.613833	0.000691552	0.00534095	Intron (ENST00000263408.5/735, intron 4 of 10)	5	39284140	39364495	80356	2	735	ENST00000263408.5	32095	ENSG00000113600	C9	complement C9
chr1	2360865	2361265	401	*	4.51909	3.8651	4.96744	-0.779137	0.000692111	0.00534476	Intron (ENST00000378531.8/79906, intron 8 of 13)	1	2350414	2352820	2407	2	100129534	ENST00000602865.1	-8045	ENSG00000269896	LOC100129534	small nuclear ribonucleoprotein polypeptide N pseudogene
chr17	77727546	77727946	401	*	7.33771	6.98228	7.62265	-0.554045	0.00069337	0.00535348	Promoter	17	77722872	77728559	5688	2	100132174	ENST00000593118.1	613	ENSG00000267790	LINC01987	long intergenic non-protein coding RNA 1987
chr15	52256331	52256731	401	*	5.10355	4.58077	5.48645	-0.711752	0.000693372	0.00535348	Promoter	15	52251422	52256895	5474	2	55930	ENST00000558242.1	164	ENSG00000128833	MYO5C	myosin VC
chr11	92886266	92886666	401	*	4.70592	4.15534	5.10344	-0.723462	0.00069347	0.00535373	Promoter	11	92886865	92890626	3762	1	120114	ENST00000469900.1	-199	ENSG00000165323	FAT3	FAT atypical cadherin 3
chr5	146533277	146533677	401	*	4.36656	3.72609	4.80858	-0.79004	0.000693596	0.00535419	Distal Intergenic	5	146513144	146516190	3047	2	134391	ENST00000311104.3	-17087	ENSG00000173250	GPR151	G protein-coupled receptor 151
chr1	47569822	47570222	401	*	6.42582	6.05668	6.71949	-0.570421	0.000693847	0.00535562	Distal Intergenic	1	47688463	47704029	15567	1	107984953	ENST00000454285.2	-118241	ENSG00000227947	LINC01738	long intergenic non-protein coding RNA 1738
chr6	5034279	5034679	401	*	5.64368	5.19253	5.98686	-0.649277	0.000693924	0.00535571	Exon (ENST00000606227.1/57128, exon 2 of 2)	6	5030076	5031125	1050	1	100129461	ENST00000606767.1	4203	ENSG00000272142	LYRM4-AS1	LYRM4 antisense RNA 1
chr10	6222335	6222735	401	*	5.53232	5.06791	5.88308	-0.647053	0.000694492	0.00535958	Promoter	10	6222708	6226447	3740	1	5209	ENST00000487989.1	0	ENSG00000170525	PFKFB3	6-phosphofructo-2-kinase/fructose-2,6-biphosphatase 3
chr17	69574213	69574613	401	*	7.37028	7.6648	6.9998	0.568508	0.000694725	0.00536087	Distal Intergenic	17	69577251	69624734	47484	1	101928122	ENST00000588501.5	-2638	ENSG00000227517	LINC01483	long intergenic non-protein coding RNA 1483
chr7	12572911	12573311	401	*	5.76638	5.26416	6.13819	-0.687426	0.000695062	0.00536297	Intron (ENST00000341757.9/85477, intron 1 of 14)	7	12570125	12571392	1268	2	107986769	ENST00000433040.1	-1519		LOC107986769	uncharacterized LOC107986769
chr8	122733529	122733929	401	*	5.69525	5.23752	6.04219	-0.658806	0.000695149	0.00536313	Promoter	8	122620716	122733804	113089	2	104266958	ENST00000670139.1	0		LINC01151	long intergenic non-protein coding RNA 1151
chr11	113160239	113160639	401	*	4.65439	4.09293	5.05752	-0.729046	0.000695722	0.00536701	Intron (ENST00000621518.4/4684, intron 2 of 19)	11	113132928	113275564	142637	1	4684	ENST00000611284.4	27311	ENSG00000149294	NCAM1	neural cell adhesion molecule 1
chr11	65298655	65299055	401	*	6.67448	7.00573	6.24377	0.622897	0.000695784	0.00536701	3' UTR	11	65294178	65297552	3375	1	23649	ENST00000534785.1	4477	ENSG00000014138	POLA2	DNA polymerase alpha 2, accessory subunit
chr1	63615807	63616207	401	*	5.9002	5.44687	6.24463	-0.652332	0.000695907	0.00536745	Intron (ENST00000650546.1/5236, intron 1 of 11)	1	63623093	63660221	37129	1	5236	ENST00000371083.4	-6886	ENSG00000079739	PGM1	phosphoglucomutase 1
chr10	48524175	48524575	401	*	6.13083	5.75396	6.42936	-0.578324	0.000696187	0.0053691	Promoter	10	48446036	48524236	78201	2	58504	ENST00000374170.5	0	ENSG00000128805	ARHGAP22	Rho GTPase activating protein 22
chr10	132940298	132940698	401	*	5.27149	4.78959	5.63209	-0.679855	0.000696296	0.00536943	Intron (ENST00000368586.10/54777, intron 4 of 57)	10	132937115	132942543	5429	2	54777	ENST00000475340.1	1845	ENSG00000171811	CFAP46	cilia and flagella associated protein 46
chr9	115939118	115939518	401	*	5.841	6.17609	5.40377	0.63455	0.000696654	0.00537168	Distal Intergenic	9	115888169	115925207	37039	2	58483	ENST00000374014.3	-13911	ENSG00000204148	LINC00474	long intergenic non-protein coding RNA 474
chr5	74543523	74543923	401	*	6.79	7.05634	6.46311	0.51957	0.000696836	0.00537257	Distal Intergenic	5	74369376	74536976	167601	2	104310351	ENST00000507781.1	-6547	ENSG00000248673	LINC01331	long intergenic non-protein coding RNA 1331
chr3	126827076	126827476	401	*	6.16237	5.77298	6.46869	-0.585427	0.000697505	0.00537702	Intron (ENST00000503119.5/84303, intron 5 of 7)	3	126854864	126949879	95016	1	84303	ENST00000515867.1	-27388	ENSG00000159685	CHCHD6	coiled-coil-helix-coiled-coil-helix domain containing 6
chr5	5572372	5572772	401	*	5.01814	4.52148	5.38692	-0.684642	0.000697545	0.00537702	Distal Intergenic	5	5688805	5694742	5938	1	105374634	ENST00000659085.1	-116033		LOC105374634	uncharacterized LOC105374634
chr8	28374664	28375064	401	*	7.96723	7.63869	8.23465	-0.524447	0.000697881	0.0053791	Promoter	8	28356690	28375379	18690	2	55893	ENST00000521912.1	315	ENSG00000186918	ZNF395	zinc finger protein 395
chr7	73308648	73309048	401	*	6.36363	5.97149	6.67164	-0.597885	0.000698094	0.00538023	Promoter	7	73302516	73308826	6311	2	55695	ENST00000438747.7	0	ENSG00000130305	NSUN5	NOP2/Sun RNA methyltransferase 5
chr20	37543727	37544127	401	*	4.87865	4.30185	5.28959	-0.738972	0.000698422	0.00538224	Distal Intergenic	20	37517418	37527931	10514	2	10904	ENST00000414542.6	-15796	ENSG00000166619	BLCAP	BLCAP apoptosis inducing factor
chr16	13866151	13866551	401	*	6.09208	5.70422	6.39745	-0.58708	0.000698573	0.0053829	Distal Intergenic	16	13920138	13952348	32211	1	2072	ENST00000682617.1	-53587	ENSG00000175595	ERCC4	ERCC excision repair 4, endonuclease catalytic subunit
chr10	4034934	4035334	401	*	4.66053	4.08708	5.06978	-0.747638	0.000699158	0.0053869	Intron (ENST00000656775.1/107984195, intron 2 of 2)	10	4024957	4027123	2167	1	107984195	ENST00000659944.1	9977		LOC107984195	uncharacterized LOC107984195
chr2	148812327	148812727	401	*	5.59992	5.96649	5.10727	0.668525	0.000699491	0.00538896	Distal Intergenic	2	148753895	148762215	8321	1	26122	ENST00000491099.1	58432	ENSG00000135999	EPC2	enhancer of polycomb homolog 2
chr9	137277466	137277866	401	*	5.65441	6.00893	5.18337	0.651979	0.000700177	0.00539372	Promoter	9	137277726	137282641	4916	1	54863	ENST00000357503.3	0	ENSG00000198113	TOR4A	torsin family 4 member A
chr16	53281303	53281703	401	*	4.49168	3.87246	4.92355	-0.767245	0.000700505	0.00539574	Intron (ENST00000447540.6/80205, intron 24 of 38)	16	53249901	53254671	4771	1	80205	ENST00000562806.1	31402	ENSG00000177200	CHD9	chromodomain helicase DNA binding protein 9
chr12	15757844	15758244	401	*	6.61287	6.90082	6.25276	0.556072	0.000701458	0.00540215	Intron (ENST00000281172.10/2059, intron 1 of 20)	12	15670856	15780727	109872	2	2059	ENST00000543363.5	22483	ENSG00000151491	EPS8	epidermal growth factor receptor pathway substrate 8
chr1	245091850	245092250	401	*	5.45967	5.80464	5.0054	0.642393	0.00070147	0.00540215	Intron (ENST00000366522.6/84288, intron 7 of 7)	1	245083456	245086961	3506	1	84288	ENST00000427529.1	8394	ENSG00000203666	EFCAB2	EF-hand calcium binding domain 2
chr2	180184482	180184882	401	*	6.98207	7.28598	6.59657	0.581799	0.000701631	0.00540282	Distal Intergenic	2	179944876	180007297	62422	2	57703	ENST00000410053.8	-177185	ENSG00000163510	CWC22	CWC22 spliceosome associated protein homolog
chr13	97800307	97800707	401	*	5.12359	4.61442	5.49918	-0.696922	0.000701691	0.00540282	Distal Intergenic	13	97675011	97677963	2953	2	105370324	ENST00000437334.1	-122344		LOC105370324	uncharacterized LOC105370324
chr9	87324579	87324979	401	*	4.85718	4.33345	5.24059	-0.716832	0.000702386	0.00540766	Distal Intergenic	9	87219871	87277312	57442	2	105376126	ENST00000692846.1	-47267		LOC105376126	uncharacterized LOC105376126
chr1	19734602	19735002	401	*	5.65513	5.99106	5.21644	0.637905	0.000703784	0.00541753	Intron (ENST00000375127.5/255104, intron 12 of 15)	1	19682242	19738419	56178	2	255104	ENST00000489814.5	3417	ENSG00000162542	TMCO4	transmembrane and coiled-coil domains 4
chr2	20877925	20878325	401	*	7.2114	6.84549	7.50302	-0.564328	0.0007038	0.00541753	Distal Intergenic	2	20859771	20861661	1891	1	101928271	ENST00000447260.1	18154	ENSG00000236436	LINC02850	long intergenic non-protein coding RNA 2850
chr2	157831184	157831584	401	*	6.3561	6.67951	5.93859	0.610206	0.000704281	0.00542069	Intron (ENST00000682025.1/90, intron 1 of 11)	2	157737316	157838278	100963	2	90	ENST00000410057.6	6694	ENSG00000115170	ACVR1	activin A receptor type 1
chr14	77314009	77314409	401	*	7.58104	7.24903	7.85075	-0.526311	0.000704344	0.00542069	Intron (ENST00000261534.9/29954, intron 1 of 20)	14	77304773	77312635	7863	2	29954	ENST00000557525.1	-1374	ENSG00000009830	POMT2	protein O-mannosyltransferase 2
chr1	67791654	67792054	401	*	7.83215	7.49162	8.10745	-0.532953	0.00070453	0.00542161	Intron (ENST00000370982.4/55970, intron 1 of 3)	1	67832297	67873321	41025	1	100289178	ENST00000688125.1	-40243	ENSG00000232284	GNG12-AS1	GNG12, DIRAS3 and WLS antisense RNA 1
chr17	74791439	74791839	401	*	6.55028	6.17182	6.84981	-0.583073	0.000705273	0.00542681	Intron (ENST00000417024.6/54868, intron 6 of 9)	17	74776520	74839750	63231	1	54868	ENST00000582330.2	14919	ENSG00000109066	TMEM104	transmembrane protein 104
chr3	132342981	132343381	401	*	4.59459	3.96667	5.03064	-0.783258	0.000705505	0.00542808	Intron (ENST00000475741.5/55, intron 5 of 8)	3	132337352	132352788	15437	1	55	ENST00000512463.1	5629	ENSG00000014257	ACP3	acid phosphatase 3
chr6	168778241	168778641	401	*	4.4252	3.81881	4.85083	-0.758731	0.000705614	0.00542841	Distal Intergenic	6	168726135	168740449	14315	1	107986550	ENST00000693564.1	52106	ENSG00000289090	LOC107986550	uncharacterized LOC107986550
chr8	116000748	116001148	401	*	6.40804	5.98143	6.73686	-0.630642	0.000705709	0.00542862	Intron (ENST00000505156.2/100859921, intron 7 of 13)	8	115619913	115809673	189761	2	7227	ENST00000422939.1	-191075	ENSG00000104447	TRPS1	transcriptional repressor GATA binding 1
chr11	74726526	74726926	401	*	6.30972	5.94356	6.6015	-0.569841	0.00070593	0.00542938	Intron (ENST00000263671.9/25884, intron 1 of 11)	11	74700922	74731153	30232	2	25884	ENST00000534159.5	4227	ENSG00000054938	CHRDL2	chordin like 2
chr16	86298272	86298672	401	*	4.52223	3.90267	4.95426	-0.769946	0.000705941	0.00542938	Intron (ENST00000597373.2/101154687, intron 1 of 5)	16	86225580	86301303	75724	2	101154687	ENST00000597373.2	2631		LINC01081	long intergenic non-protein coding RNA 1081
chr5	5700499	5700899	401	*	5.99517	5.52103	6.35144	-0.658509	0.0007062	0.00543086	Distal Intergenic	5	5688805	5694742	5938	1	105374634	ENST00000659085.1	11694		LOC105374634	uncharacterized LOC105374634
chr12	86137967	86138367	401	*	4.7893	5.20914	4.19467	0.742235	0.000706556	0.00543308	Intron (ENST00000548651.6/25834, intron 4 of 7)	12	85979056	86256267	277212	2	25834	ENST00000620241.5	117900	ENSG00000182050	MGAT4C	MGAT4 family member C
chr14	58731432	58731832	401	*	7.98273	8.23465	7.67732	0.49336	0.000707065	0.00543648	Intron (ENST00000648996.1/102723742, intron 3 of 13)	14	58646631	59017532	370902	1	102723742	ENST00000648996.1	84801	ENSG00000258583	LINC01500	long intergenic non-protein coding RNA 1500
chr8	22641003	22641403	401	*	7.2006	6.78834	7.52085	-0.612184	0.000707589	0.00544	Intron (ENST00000276416.11/55909, intron 2 of 8)	8	22620775	22644804	24030	2	55909	ENST00000399977.8	3401	ENSG00000147439	BIN3	bridging integrator 3
chr10	69097721	69098121	401	*	5.13382	4.61234	5.51604	-0.713461	0.000708187	0.00544408	Intron (ENST00000242465.4/5552, intron 2 of 2)	10	69088106	69104541	16436	1	5552	ENST00000462445.1	9615	ENSG00000122862	SRGN	serglycin
chr15	68210780	68211180	401	*	5.92091	5.52796	6.22942	-0.59921	0.000708475	0.00544578	Intron (ENST00000637888.1/91860, intron 2 of 6)	15	68208173	68213143	4971	2	54982	ENST00000636674.1	1963	ENSG00000128973	CLN6	CLN6 transmembrane ER protein
chr4	73446317	73446717	401	*	4.79526	4.25827	5.1857	-0.718182	0.000709094	0.00545002	Intron (ENST00000395792.7/174, intron 7 of 14)	4	73450549	73455741	5193	1	174	ENST00000508838.5	-3832	ENSG00000081051	AFP	alpha fetoprotein
chr5	94737845	94738245	401	*	4.72957	4.14462	5.1446	-0.75378	0.000710153	0.00545716	Intron (ENST00000493934.1/84250, intron 2 of 2)	5	94707525	94710693	3169	2	79772	ENST00000509850.2	-27152	ENSG00000175471	MCTP1	multiple C2 and transmembrane domain containing 1
chr10	31304283	31304683	401	*	5.13181	4.59199	5.52373	-0.716639	0.000710157	0.00545716	Intron (ENST00000605946.1/220930, intron 1 of 1)	10	31318495	31529202	210708	1	6935	ENST00000488625.6	-13812	ENSG00000148516	ZEB1	zinc finger E-box binding homeobox 1
chr1	64469944	64470344	401	*	7.50522	7.17701	7.77242	-0.523825	0.000710573	0.00545966	Promoter	1	64470129	64693053	222925	1	57685	ENST00000651257.2	0	ENSG00000158966	CACHD1	cache domain containing 1
chr3	141011494	141011894	401	*	4.84182	4.28425	5.24296	-0.735215	0.000710645	0.00545966	Distal Intergenic	3	140973666	140976463	2798	1	55186	ENST00000514629.1	37828	ENSG00000114120	SLC25A36	solute carrier family 25 member 36
chr10	76263393	76263793	401	*	4.42097	3.77637	4.86492	-0.788956	0.000710731	0.00545966	Intron (ENST00000611255.5/83938, intron 5 of 6)	10	76318334	76560167	241834	1	83938	ENST00000496424.2	-54541	ENSG00000148655	LRMDA	leucine rich melanocyte differentiation associated
chr12	130013937	130014337	401	*	4.59204	4.00064	5.01028	-0.752255	0.000710751	0.00545966	Distal Intergenic	12	130033454	130042342	8889	2	100190940	ENST00000291374.11	28005	ENSG00000214039	LINC02418	long intergenic non-protein coding RNA 2418
chr19	51656941	51657341	401	*	5.72072	5.29596	6.04846	-0.628322	0.000711578	0.0054655	Distal Intergenic	19	51612091	51646889	34799	2	8778	ENST00000429354.3	-10052	ENSG00000268500	SIGLEC5	sialic acid binding Ig like lectin 5
chr11	33198308	33198708	401	*	4.91266	4.37747	5.30216	-0.712149	0.000712089	0.0054689	Distal Intergenic	11	33186820	33191598	4779	1	338739	ENST00000647623.1	11488	ENSG00000247151	CSTF3-DT	CSTF3 divergent transcript
chr3	183382351	183382751	401	*	5.27372	4.80208	5.62857	-0.663541	0.000712598	0.00547173	Intron (ENST00000328913.8/23101, intron 2 of 29)	3	183298427	183400493	102067	2	23101	ENST00000459750.5	17742	ENSG00000053524	MCF2L2	MCF.2 cell line derived transforming sequence-like 2
chr2	217994649	217995049	401	*	7.58792	7.84393	7.27648	0.501005	0.000712605	0.00547173	Intron (ENST00000646520.1/7145, intron 1 of 32)	2	217986740	217991029	4290	2	7145	ENST00000465306.1	-3620	ENSG00000079308	TNS1	tensin 1
chr11	66282411	66282811	401	*	7.64878	7.32939	7.91013	-0.514116	0.000712659	0.00547173	Promoter	11	66282594	66283750	1157	1	254263	ENST00000531936.1	0	ENSG00000174871	CNIH2	cornichon family AMPA receptor auxiliary protein 2
chr2	188984641	188985041	401	*	5.98188	5.55828	6.30893	-0.614869	0.000712933	0.00547332	Exon (ENST00000304636.9/1281, exon 2 of 51)	2	188978093	188978161	69	2	100616324	ENST00000636115.1	-6480	ENSG00000283238	MIR1245B	microRNA 1245b
chr13	50732682	50733082	401	*	6.36457	6.67028	5.97617	0.585915	0.000713381	0.00547613	Intron (ENST00000652753.1/107984567, intron 1 of 5)	13	50719188	50724541	5354	1	107984567	ENST00000668174.1	13494		LOC107984567	uncharacterized LOC107984567
chr12	102883180	102883580	401	*	5.35782	4.91002	5.69906	-0.646609	0.000713435	0.00547613	Intron (ENST00000553106.6/5053, intron 3 of 12)	12	102886045	102912880	26836	2	5053	ENST00000548928.1	29300	ENSG00000171759	PAH	phenylalanine hydroxylase
chr1	203271025	203271425	401	*	6.03162	5.59118	6.36858	-0.647266	0.000713636	0.00547667	Exon (ENST00000484834.5/1118, exon 1 of 12)	1	203212827	203272809	59983	2	1118	ENST00000484834.5	1384	ENSG00000133063	CHIT1	chitinase 1
chr4	182280723	182281123	401	*	5.77804	6.12077	5.32764	0.63586	0.000713668	0.00547667	Intron (ENST00000513201.1/55714, intron 1 of 3)	4	182243402	182803024	559623	1	55714	ENST00000511685.6	37321	ENSG00000218336	TENM3	teneurin transmembrane protein 3
chr8	80934161	80934561	401	*	6.2647	5.86125	6.57963	-0.601656	0.000713707	0.00547667	Distal Intergenic	8	80970291	80975780	5490	2	55824	ENST00000523463.1	41219	ENSG00000076641	PAG1	phosphoprotein membrane anchor with glycosphingolipid microdomains 1
chrX	115362670	115363070	401	*	3.86866	4.39945	3.01994	0.860249	0.000714399	0.00548147	Distal Intergenic	23	115289727	115307554	17828	1	51213	ENST00000371921.5	72943	ENSG00000102021	LUZP4	leucine zipper protein 4
chr12	53995460	53995860	401	*	7.87896	7.53046	8.15945	-0.546339	0.000714912	0.00548488	Promoter	12	53995509	54003298	7790	1	3225	ENST00000508190.1	0	ENSG00000180806	HOXC9	homeobox C9
chr19	13774209	13774609	401	*	7.81972	7.49119	8.08714	-0.524875	0.000715456	0.00548827	Promoter	19	13774456	13778773	4318	1	28974	ENST00000588234.6	0	ENSG00000104979	C19orf53	chromosome 19 open reading frame 53
chr4	10884711	10885111	401	*	5.16181	4.26957	5.70899	-0.884406	0.000715488	0.00548827	Distal Intergenic	4	10737558	10749586	12029	1	102723525	ENST00000635390.2	147153	ENSG00000283083	LINC02498	long intergenic non-protein coding RNA 2498
chr11	26649795	26650195	401	*	4.94087	4.41429	5.32581	-0.710517	0.000715703	0.00548939	Intron (ENST00000672621.1/63982, intron 25 of 27)	11	26691658	26721999	30342	2	159963	ENST00000280467.10	71804	ENSG00000148942	SLC5A12	solute carrier family 5 member 12
chr13	79741072	79741472	401	*	4.62963	4.05089	5.04154	-0.746982	0.000716164	0.00549241	Distal Intergenic	13	79804418	79805685	1268	1	102724076	ENST00000457858.1	-62946	ENSG00000229011	LINC01038	long intergenic non-protein coding RNA 1038
chrX	16670997	16671397	401	*	5.10122	4.59488	5.47528	-0.697482	0.000716244	0.00549251	Promoter	23	16638487	16670633	32147	2	56474	ENST00000455276.1	-364	ENSG00000047230	CTPS2	CTP synthase 2
chr1	15684110	15684510	401	*	6.04798	5.58549	6.39764	-0.661	0.000716427	0.00549339	Promoter	1	15684320	15734769	50450	1	23207	ENST00000375799.8	0	ENSG00000116786	PLEKHM2	pleckstrin homology and RUN domain containing M2
chr8	22192887	22193287	401	*	7.47164	7.13443	7.74477	-0.533647	0.00071662	0.00549435	Promoter	8	22192090	22194506	2417	1	649	ENST00000523749.5	797	ENSG00000168487	BMP1	bone morphogenetic protein 1
chrX	30621163	30621563	401	*	6.02438	6.35318	5.59781	0.620332	0.000716815	0.00549516	Distal Intergenic	23	30653359	30730608	77250	1	2710	ENST00000378943.7	-31796	ENSG00000198814	GK	glycerol kinase
chr5	19795215	19795615	401	*	5.15999	4.61497	5.55464	-0.725674	0.00071686	0.00549516	Intron (ENST00000382275.6/1016, intron 3 of 12)	5	19721391	19804028	82638	2	1016	ENST00000508350.1	8413	ENSG00000145526	CDH18	cadherin 18
chr5	15579463	15579863	401	*	7.48231	7.12327	7.76957	-0.556807	0.000716984	0.0054956	Intron (ENST00000504595.2/23194, intron 1 of 3)	5	15602189	15607348	5160	2	101929472	ENST00000510456.1	27485	ENSG00000250250	CTD-2350J17.1	uncharacterized LOC101929472
chr6	40308677	40309077	401	*	4.45047	3.82054	4.88747	-0.772952	0.000717489	0.00549895	Distal Intergenic	6	40334775	40379887	45113	1	732253	ENST00000451810.3	-25698	ENSG00000204091	TDRG1	testis development related 1
chr17	47240017	47240417	401	*	7.99457	8.23263	7.7093	0.46903	0.000717598	0.00549907	Distal Intergenic	17	47253827	47313743	59917	1	3690	ENST00000559488.7	-13410	ENSG00000259207	ITGB3	integrin subunit beta 3
chr8	117650260	117650660	401	*	8.46221	8.13199	8.73075	-0.524182	0.00071764	0.00549907	Distal Intergenic	8	117530364	117540002	9639	1	90390	ENST00000519391.1	119896	ENSG00000164758	MED30	mediator complex subunit 30
chr6	158060480	158060880	401	*	7.26555	7.53176	6.93886	0.517108	0.0007178	0.00549946	Intron (ENST00000355585.9/8871, intron 7 of 26)	6	158070128	158096463	26336	1	8871	ENST00000367122.6	-9248	ENSG00000078269	SYNJ2	synaptojanin 2
chr13	31756350	31756750	401	*	5.1027	5.47075	4.60735	0.680431	0.000717827	0.00549946	Intron (ENST00000298386.7/122042, intron 1 of 17)	13	31739542	31802872	63331	1	122042	ENST00000380314.2	16808	ENSG00000133105	RXFP2	relaxin family peptide receptor 2
chr18	73679964	73680364	401	*	4.22986	3.56444	4.68351	-0.792972	0.000717897	0.00549948	Distal Intergenic	18	73683204	73691289	8086	2	105372190	ENST00000685734.1	10925	ENSG00000289131	LOC105372190	uncharacterized LOC105372190
chr5	41790024	41790424	401	*	5.08909	4.55509	5.47795	-0.714313	0.000718205	0.00550132	Intron (ENST00000196371.10/5019, intron 13 of 16)	5	41731581	41794135	62555	2	5019	ENST00000508557.5	3711	ENSG00000083720	OXCT1	3-oxoacid CoA-transferase 1
chr15	89448763	89449163	401	*	4.45736	3.85575	4.88065	-0.752204	0.000718469	0.00550282	Distal Intergenic	15	89471445	89479430	7986	2	51458	ENST00000558360.1	30267	ENSG00000140519	RHCG	Rh family C glycoprotein
chr7	117659755	117660155	401	*	4.83188	5.22678	4.28637	0.72583	0.00071866	0.00550328	Intron (ENST00000003084.11/1080, intron 24 of 26)	7	117652843	117715948	63106	1	1080	ENST00000600166.1	6912	ENSG00000001626	CFTR	CF transmembrane conductance regulator
chr3	171028944	171029344	401	*	7.85221	8.12795	7.511	0.535756	0.000718664	0.00550328	Intron (ENST00000655926.1/ENST00000655926.1, intron 2 of 2)	3	170997755	171026743	28989	2	6514	ENST00000469787.1	-2201	ENSG00000163581	SLC2A2	solute carrier family 2 member 2
chr1	61852076	61852476	401	*	4.8806	4.32697	5.27971	-0.730572	0.000719373	0.00550806	Intron (ENST00000635214.1/10207, intron 17 of 35)	1	61864391	61875531	11141	1	10207	ENST00000488913.1	-11915	ENSG00000132849	PATJ	PATJ crumbs cell polarity complex component
chr10	31808523	31808923	401	*	5.89331	5.45622	6.22831	-0.63668	0.000719424	0.00550806	Promoter	10	31806291	31808551	2261	2	94134	ENST00000497085.1	0	ENSG00000165322	ARHGAP12	Rho GTPase activating protein 12
chr2	109214109	109214509	401	*	8.52608	8.78439	8.21121	0.505297	0.000719591	0.00550882	Intron (ENST00000309415.8/344558, intron 1 of 9)	2	109141490	109141588	99	2	100422863	ENST00000582152.1	-72521	ENSG00000264934	MIR4265	microRNA 4265
chr12	22335516	22335916	401	*	7.50399	7.19449	7.75868	-0.502011	0.000719697	0.00550912	Promoter	12	22201904	22336200	134297	2	6489	ENST00000540824.5	284	ENSG00000111728	ST8SIA1	ST8 alpha-N-acetyl-neuraminide alpha-2,8-sialyltransferase 1
chr15	71048924	71049324	401	*	4.1136	4.59963	3.37523	0.824012	0.000719924	0.00551033	Promoter	15	71048777	71050075	1299	1	54839	ENST00000561131.2	147	ENSG00000137821	LRRC49	leucine rich repeat containing 49
chr10	3239609	3240009	401	*	4.98702	4.4688	5.3675	-0.699828	0.000720767	0.00551626	Exon (ENST00000655354.1/105376354, exon 4 of 5)	10	3232288	3257584	25297	2	105376354	ENST00000655354.1	17575	ENSG00000226762	LINC02668	long intergenic non-protein coding RNA 2668
chr11	57800635	57801035	401	*	5.91957	5.46548	6.26444	-0.656484	0.000720889	0.00551668	Promoter	11	57800284	57818431	18148	1	1500	ENST00000673661.1	351	ENSG00000198561	CTNND1	catenin delta 1
chr19	43325404	43325804	401	*	4.20827	4.67074	3.52351	0.799112	0.000721453	0.00552048	Distal Intergenic	19	43353686	43363172	9487	1	57126	ENST00000618265.5	-27882	ENSG00000204936	CD177	CD177 molecule
chr1	55867971	55868371	401	*	4.47676	4.92692	3.81888	0.775976	0.000721664	0.00552157	Promoter	1	55868254	55950118	81865	1	105378738	ENST00000648749.1	0	ENSG00000233079	LINC01755	long intergenic non-protein coding RNA 1755
chr16	56370826	56371226	401	*	4.96143	4.4653	5.32991	-0.690738	0.000721772	0.00552188	Intron (ENST00000290649.10/267, intron 10 of 13)	16	56362916	56367603	4688	2	267	ENST00000563285.1	-3223	ENSG00000159461	AMFR	autocrine motility factor receptor
chr2	75547346	75547746	401	*	4.40085	4.83535	3.77614	0.766535	0.000721982	0.00552297	Intron (ENST00000490746.5/84141, intron 1 of 3)	2	75469302	75560923	91622	2	84141	ENST00000490746.5	13177	ENSG00000115363	EVA1A	eva-1 homolog A, regulator of programmed cell death
chr9	112933287	112933687	401	*	3.99719	3.24091	4.49082	-0.825578	0.000722427	0.00552581	Distal Intergenic	9	112878920	112890876	11957	2	57864	ENST00000374228.5	-42411	ENSG00000119457	SLC46A2	solute carrier family 46 member 2
chr2	143645836	143646236	401	*	4.32778	3.66615	4.77967	-0.799005	0.000722513	0.00552581	Intron (ENST00000295095.11/55843, intron 12 of 13)	2	143640756	143648885	8130	2	105373654	ENST00000548051.1	2649		ARHGAP15-AS1	ARHGAP15 antisense RNA 1
chr18	44860064	44860464	401	*	4.61624	4.04027	5.02676	-0.747994	0.000722558	0.00552581	Intron (ENST00000426838.8/26040, intron 2 of 3)	18	44970082	44970166	85	2	100422829	ENST00000577285.1	109702	ENSG00000265957	MIR4319	microRNA 4319
chr1	38587013	38587413	401	*	4.60797	3.98106	5.04354	-0.766601	0.000722814	0.00552701	Distal Intergenic	1	38474917	38496029	21113	1	105378656	ENST00000634298.1	112096		LINC01685	long intergenic non-protein coding RNA 1685
chr6	99868086	99868486	401	*	5.45564	4.99917	5.80187	-0.65394	0.000722875	0.00552701	Distal Intergenic	6	99993934	100076413	82480	1	728012	ENST00000664329.1	-125448	ENSG00000229315	MCHR2-AS1	MCHR2 antisense RNA 1
chr8	103289719	103290119	401	*	5.25318	4.74125	5.63026	-0.698759	0.000722919	0.00552701	Intron (ENST00000523614.6/105369147, intron 1 of 2)	8	103245778	103285907	40130	2	105369147	ENST00000519801.1	-3812	ENSG00000247081	LOC105369147	uncharacterized LOC105369147
chr16	72832580	72832980	401	*	6.63774	6.26619	6.93294	-0.575581	0.000723961	0.00553446	Intron (ENST00000268489.10/463, intron 4 of 9)	16	72829509	72889834	60326	2	463	ENST00000563625.1	56854	ENSG00000140836	ZFHX3	zinc finger homeobox 3
chr4	121555333	121555733	401	*	5.19655	4.70492	5.56256	-0.688278	0.000724754	0.00554	Distal Intergenic	4	121669312	121672558	3247	2	308	ENST00000515717.1	116825	ENSG00000164111	ANXA5	annexin A5
chr1	155598920	155599320	401	*	5.71652	5.30743	6.03487	-0.613304	0.000724897	0.00554043	Intron (ENST00000441522.2/ENST00000441522.2, intron 2 of 2)	1	155610205	155612316	2112	1	55154	ENST00000488901.5	-10885	ENSG00000125459	MSTO1	misato mitochondrial distribution and morphology regulator 1
chr10	16944318	16944718	401	*	6.65491	6.28129	6.95141	-0.576256	0.000724947	0.00554043	Intron (ENST00000377833.10/8029, intron 36 of 66)	10	16901373	16907748	6376	2	8029	ENST00000648092.1	-36570	ENSG00000107611	CUBN	cubilin
chr8	118743630	118744030	401	*	5.50634	5.06161	5.8458	-0.645936	0.000725205	0.00554189	Intron (ENST00000625758.3/552860, intron 5 of 7)	8	118375701	118622112	246412	2	401474	ENST00000526765.6	-121518	ENSG00000177570	SAMD12	sterile alpha motif domain containing 12
chr12	131104651	131105051	401	*	5.31831	4.84169	5.67597	-0.666327	0.000725897	0.00554665	Exon (ENST00000261654.10/283383, exon 16 of 25)	12	131091912	131108836	16925	1	283383	ENST00000536988.1	12739	ENSG00000111452	ADGRD1	adhesion G protein-coupled receptor D1
chr8	52941603	52942003	401	*	6.19234	5.82232	6.48656	-0.573208	0.000726189	0.00554806	3' UTR	8	52939182	52943734	4553	1	2831	ENST00000674939.1	2421	ENSG00000288611	NPBWR1	neuropeptides B and W receptor 1
chr1	156725781	156726181	401	*	7.47817	7.12486	7.76175	-0.553689	0.000726225	0.00554806	Promoter	1	156721891	156725867	3977	2	81875	ENST00000472824.2	0	ENSG00000143319	ISG20L2	interferon stimulated exonuclease gene 20 like 2
chr14	78691173	78691573	401	*	4.41922	3.75136	4.87398	-0.785928	0.000726345	0.00554806	Intron (ENST00000634499.2/9369, intron 7 of 21)	14	78698220	78709641	11422	1	9369	ENST00000557081.1	-6647	ENSG00000021645	NRXN3	neurexin 3
chr1	74504149	74504549	401	*	5.19373	4.70159	5.56002	-0.687842	0.000726355	0.00554806	Intron (ENST00000557284.7/100526835, intron 25 of 26)	1	74469376	74512611	43236	2	105378803	ENST00000294635.5	8062	ENSG00000162621	LRRC53	leucine rich repeat containing 53
chr19	14148098	14148498	401	*	6.38041	5.98421	6.69092	-0.602179	0.000726483	0.00554817	3' UTR	19	14151169	14152839	1671	2	22859	ENST00000593005.5	4341	ENSG00000072071	ADGRL1	adhesion G protein-coupled receptor L1
chr12	89542950	89543350	401	*	5.20753	4.73907	5.56059	-0.666111	0.000726506	0.00554817	Exon (ENST00000605233.3/109729146, exon 3 of 3)	12	89521934	89526262	4329	2	100528030	ENST00000547474.1	-16688	ENSG00000259075	POC1B-GALNT4	POC1B-GALNT4 readthrough
chr7	106421430	106421830	401	*	8.11498	8.38967	7.7754	0.5329	0.000726964	0.00555115	Intron (ENST00000490856.5/102724339, intron 4 of 4)	7	106248332	106285966	37635	2	10135	ENST00000681255.1	-135464	ENSG00000105835	NAMPT	nicotinamide phosphoribosyltransferase
chr18	43277137	43277537	401	*	4.34813	3.72709	4.78088	-0.767657	0.000727386	0.00555385	Promoter	18	43267892	43277490	9599	2	6860	ENST00000255224.8	0	ENSG00000132872	SYT4	synaptotagmin 4
chr12	66241645	66242045	401	*	6.56251	6.18765	6.85978	-0.57676	0.000728148	0.00555915	Intron (ENST00000261233.9/11213, intron 8 of 11)	12	66251082	66251157	76	1	102465249	ENST00000617296.1	-9037	ENSG00000284011	MIR6502	microRNA 6502
chr11	46006392	46006792	401	*	5.00005	4.48372	5.37951	-0.70672	0.000728633	0.00556233	Intron (ENST00000676320.1/51317, intron 6 of 18)	11	45971278	46027078	55801	2	51317	ENST00000525679.1	20286	ENSG00000135365	PHF21A	PHD finger protein 21A
chr3	12135034	12135434	401	*	6.09698	5.62035	6.45464	-0.676837	0.000728838	0.00556337	Intron (ENST00000621198.5/6854, intron 1 of 12)	3	12148557	12191385	42829	1	6854	ENST00000439861.5	-13123	ENSG00000157152	SYN2	synapsin II
chr5	150108000	150108400	401	*	7.28859	6.90832	7.58925	-0.581178	0.000728927	0.00556353	Intron (ENST00000286301.7/1436, intron 1 of 21)	5	150053291	150113372	60082	2	1436	ENST00000286301.7	4972	ENSG00000182578	CSF1R	colony stimulating factor 1 receptor
chr6	107489831	107490231	401	*	7.95861	7.55916	8.27111	-0.59964	0.000729226	0.00556529	Promoter	6	107490106	107558287	68182	1	55084	ENST00000477448.1	0	ENSG00000112320	SOBP	sine oculis binding protein homolog
chr1	101365862	101366262	401	*	4.90303	5.30843	4.33714	0.724026	0.000729446	0.00556645	Intron (ENST00000439146.1/104355286, intron 4 of 4)	1	101350049	101390303	40255	1	104355286	ENST00000444327.1	15813	ENSG00000231671	LINC01307	long intergenic non-protein coding RNA 1307
chr22	50112130	50112530	401	*	4.88771	5.27745	4.35203	0.709564	0.000729641	0.00556661	Intron (ENST00000545383.5/54456, intron 6 of 27)	22	50114458	50142186	27729	1	54456	ENST00000434497.1	-1928	ENSG00000073146	MOV10L1	Mov10 like RISC complex RNA helicase 1
chr21	31604613	31605013	401	*	4.64753	4.08152	5.05299	-0.739073	0.00072967	0.00556661	Distal Intergenic	21	31212631	31559977	347347	2	7074	ENST00000469412.5	-44636	ENSG00000156299	TIAM1	TIAM Rac1 associated GEF 1
chr1	35202098	35202498	401	*	6.4596	6.06195	6.771	-0.603283	0.000729674	0.00556661	Distal Intergenic	1	35182936	35193145	10210	2	6421	ENST00000357214.6	-8953	ENSG00000116560	SFPQ	splicing factor proline and glutamine rich
chr2	165469422	165469822	401	*	5.38047	4.91052	5.73438	-0.666347	0.000730578	0.00557299	Promoter	2	165469647	165679307	209661	1	80034	ENST00000421875.5	0	ENSG00000178662	CSRNP3	cysteine and serine rich nuclear protein 3
chrX	17186125	17186525	401	*	4.97927	4.45486	5.36305	-0.706889	0.000730722	0.00557356	Distal Intergenic	23	17135694	17147628	11935	1	9185	ENST00000470686.1	50431	ENSG00000169891	REPS2	RALBP1 associated Eps domain containing 2
chr6	149723811	149724211	401	*	5.48947	5.03118	5.83674	-0.64696	0.000731205	0.0055764	Distal Intergenic	6	149682919	149718105	35187	2	9113	ENST00000392273.7	-5706	ENSG00000131023	LATS1	large tumor suppressor kinase 1
chr2	230008194	230008594	401	*	5.09853	4.62034	5.45706	-0.675742	0.000731239	0.0055764	Intron (ENST00000373652.7/130888, intron 4 of 4)	2	230059227	230068289	9063	2	151473	ENST00000425822.5	59695	ENSG00000163053	SLC16A14	solute carrier family 16 member 14
chr10	27742121	27742521	401	*	6.76375	6.4225	7.03952	-0.539804	0.0007313	0.0055764	Intron (ENST00000419761.6/283078, intron 2 of 6)	10	27718563	27743545	24983	2	283078	ENST00000460919.2	1024	ENSG00000150051	MKX	mohawk homeobox
chr13	46992467	46992867	401	*	5.47532	5.00088	5.83175	-0.662959	0.000731512	0.00557749	Distal Intergenic	13	46831555	46897076	65522	2	3356	ENST00000543956.5	-95391	ENSG00000102468	HTR2A	5-hydroxytryptamine receptor 2A
chr9	6184731	6185131	401	*	4.51491	3.91736	4.93621	-0.757986	0.000731719	0.00557855	Distal Intergenic	9	6215786	6257982	42197	1	90865	ENST00000417746.6	-30655	ENSG00000137033	IL33	interleukin 33
chr2	234366935	234367335	401	*	5.34472	4.85908	5.70741	-0.682246	0.000732385	0.0055831	Distal Intergenic	2	234444590	234454595	10006	2	105373934	ENST00000439798.1	87260	ENSG00000231682	LINC01891	long intergenic non-protein coding RNA 1891
chr8	78629240	78629640	401	*	5.03867	4.52468	5.41686	-0.69882	0.000732711	0.00558507	Exon (ENST00000661869.1/105375911, exon 2 of 2)	8	78626775	78665982	39208	2	105375911	ENST00000661869.1	36342		LOC105375911	uncharacterized LOC105375911
chr7	29564779	29565179	401	*	6.68478	6.33044	6.96903	-0.555335	0.000733126	0.0055877	Promoter	7	29565450	29566383	934	1	222171	ENST00000450427.1	-271	ENSG00000176532	PRR15	proline rich 15
chr20	56756648	56757048	401	*	6.69941	7.00091	6.31779	0.582126	0.000733298	0.0055885	Distal Intergenic	20	56630234	56631547	1314	1	7022	ENST00000416606.1	126414	ENSG00000087510	TFAP2C	transcription factor AP-2 gamma
chr20	49611096	49611496	401	*	6.32677	5.93269	6.63597	-0.59757	0.00073376	0.00559149	Distal Intergenic	20	49503874	49568137	64264	2	5740	ENST00000244043.5	-42959	ENSG00000124212	PTGIS	prostaglandin I2 synthase
chrX	39149728	39150128	401	*	5.12634	4.62287	5.49883	-0.697151	0.000733884	0.00559151	Intron (ENST00000693053.1/105373175, intron 2 of 3)	23	39138146	39299786	161641	2	105373175	ENST00000693053.1	149658		LOC105373175	uncharacterized LOC105373175
chr9	4315571	4315971	401	*	6.06553	5.62764	6.401	-0.642132	0.000733931	0.00559151	Intron (ENST00000471664.1/169792, intron 2 of 4)	9	3824129	4300109	475981	2	169792	ENST00000491889.6	-15462	ENSG00000107249	GLIS3	GLIS family zinc finger 3
chr12	30695740	30696140	401	*	7.70446	7.37821	7.97037	-0.521868	0.000733969	0.00559151	Promoter	12	30628988	30695869	66882	2	10526	ENST00000256079.9	0	ENSG00000133704	IPO8	importin 8
chrX	83635214	83635614	401	*	4.66742	4.11749	5.06462	-0.727539	0.000734385	0.00559416	Distal Intergenic	23	83508290	83512127	3838	1	5456	ENST00000644024.2	126924	ENSG00000196767	POU3F4	POU class 3 homeobox 4
chr1	168228952	168229352	401	*	7.6572	7.27622	7.9583	-0.578933	0.000734562	0.00559498	Intron (ENST00000471981.1/375035, intron 1 of 6)	1	168226008	168243140	17133	1	375035	ENST00000630869.1	2944	ENSG00000213064	SFT2D2	SFT2 domain containing 2
chr8	52008442	52008842	401	*	6.64079	6.26236	6.9403	-0.583464	0.00073473	0.00559574	Intron (ENST00000521188.1/ENST00000521188.1, intron 1 of 1)	8	51899734	51911729	11996	1	102724330	ENST00000521612.1	108708	ENSG00000228801	PCMTD1-DT	PCMTD1 divergent transcript
chr5	149561803	149562203	401	*	5.91134	6.21908	5.51963	0.585604	0.000735776	0.00560317	Intron (ENST00000505810.5/389337, intron 1 of 2)	5	149551947	149601231	49285	1	389337	ENST00000505810.5	9856	ENSG00000183111	ARHGEF37	Rho guanine nucleotide exchange factor 37
chr16	17358827	17359227	401	*	7.16794	7.46491	6.79356	0.566913	0.000735966	0.0056041	Intron (ENST00000261381.7/64131, intron 1 of 11)	16	17355228	17369725	14498	2	64131	ENST00000563403.1	10498	ENSG00000103489	XYLT1	xylosyltransferase 1
chr7	140638273	140638673	401	*	8.98301	8.64176	9.25878	-0.536472	0.000736172	0.00560514	Intron (ENST00000275884.10/27147, intron 1 of 18)	7	140602162	140640298	38137	2	27147	ENST00000477488.1	1625	ENSG00000146966	DENND2A	DENN domain containing 2A
chr20	4225804	4226204	401	*	7.39788	7.67026	7.06181	0.532452	0.000736604	0.0056079	Intron (ENST00000379453.6/146, intron 1 of 1)	20	4221681	4222381	701	2	146	ENST00000621688.1	-3423	ENSG00000171873	ADRA1D	adrenoceptor alpha 1D
chr18	55096302	55096702	401	*	6.43716	6.06279	6.73412	-0.577563	0.000736768	0.00560863	Distal Intergenic	18	55107788	55119584	11797	2	101927229	ENST00000657832.1	22882	ENSG00000267013	LINC01929	long intergenic non-protein coding RNA 1929
chr3	169279971	169280371	401	*	4.08067	3.28625	4.59003	-0.837025	0.000737026	0.00561007	Intron (ENST00000651503.2/2122, intron 2 of 16)	3	169128024	169269238	141215	2	2122	ENST00000481315.1	-10733	ENSG00000085276	MECOM	MDS1 and EVI1 complex locus
chr6	159853755	159854155	401	*	5.12546	4.61242	5.50314	-0.703729	0.000737545	0.00561349	Distal Intergenic	6	159890988	159902510	11523	1	4142	ENST00000434562.2	-36833	ENSG00000130368	MAS1	MAS1 proto-oncogene, G protein-coupled receptor
chr10	95391951	95392351	401	*	5.88605	5.43087	6.23154	-0.649851	0.000737849	0.00561528	Intron (ENST00000371227.8/10580, intron 13 of 31)	10	95381413	95384285	2873	2	10580	ENST00000472854.5	-7666	ENSG00000095637	SORBS1	sorbin and SH3 domain containing 1
chr2	27123476	27123876	401	*	4.57231	3.99274	4.98464	-0.751847	0.000738294	0.00561814	Promoter	2	27123789	27130353	6565	1	84696	ENST00000621324.4	0	ENSG00000143994	ABHD1	abhydrolase domain containing 1
chr2	32421518	32421918	401	*	5.62676	5.15888	5.97949	-0.662221	0.000738697	0.00562068	Intron (ENST00000421745.7/57448, intron 10 of 73)	2	32433648	32441435	7788	1	57448	ENST00000444173.5	-11730	ENSG00000115760	BIRC6	baculoviral IAP repeat containing 6
chr16	30948164	30948564	401	*	7.38677	7.68062	7.01736	0.562677	0.000739025	0.00562265	Promoter	16	30948386	30954319	5934	1	93129	ENST00000566056.1	0	ENSG00000175938	ORAI3	ORAI calcium release-activated calcium modulator 3
chr1	182301751	182302151	401	*	5.3578	4.8785	5.71696	-0.664096	0.000739113	0.00562279	Intron (ENST00000663078.1/400799, intron 1 of 4)	1	182096338	182310208	213871	2	400799	ENST00000663078.1	8057		LINC01344	long intergenic non-protein coding RNA 1344
chr7	121853282	121853682	401	*	6.00367	5.58619	6.32705	-0.613086	0.000739496	0.00562518	Distal Intergenic	7	121873089	122061957	188869	1	5803	ENST00000651065.1	-19407	ENSG00000106278	PTPRZ1	protein tyrosine phosphatase receptor type Z1
chr9	88852779	88853179	401	*	6.80512	6.44274	7.0945	-0.564417	0.000739665	0.00562594	Distal Intergenic	9	88745836	88745905	70	2	100423015	ENST00000581736.1	-106874	ENSG00000265873	MIR4289	microRNA 4289
chr11	4626174	4626574	401	*	5.92046	5.50867	6.24043	-0.618284	0.00074047	0.00563154	Distal Intergenic	11	4637477	4643060	5584	1	390038	ENST00000641817.1	-10903	ENSG00000197428	OR51D1	olfactory receptor family 51 subfamily D member 1
chr8	54944034	54944434	401	*	5.48626	5.01033	5.84353	-0.665817	0.000740669	0.00563252	Distal Intergenic	8	54796514	54869985	73472	1	6101	ENST00000650534.1	147520	ENSG00000104237	RP1	RP1 axonemal microtubule associated
chr2	9440324	9440724	401	*	5.02029	4.50686	5.39819	-0.687009	0.00074097	0.00563428	Exon (ENST00000238112.8/51692, exon 8 of 18)	2	9441730	9448350	6621	1	51692	ENST00000489629.1	-1006	ENSG00000119203	CPSF3	cleavage and polyadenylation specific factor 3
chr15	77887671	77888071	401	*	3.56227	4.11204	2.66297	0.884414	0.000741365	0.00563676	Distal Intergenic	15	77914725	77915801	1077	2	645752	ENST00000568307.5	27730		GOLGA6FP	golgin A6 family member F, pseudogene
chr17	79393238	79393638	401	*	5.8411	5.44523	6.15141	-0.601187	0.000741535	0.00563721	Intron (ENST00000583458.5/146713, intron 1 of 13)	17	79233627	79424120	190494	2	146713	ENST00000578887.1	30482	ENSG00000167281	RBFOX3	RNA binding fox-1 homolog 3
chr20	56343827	56344227	401	*	4.40391	3.78816	4.8341	-0.774873	0.000741563	0.00563721	Distal Intergenic	20	56358974	56368663	9690	1	116151	ENST00000371384.4	-14747	ENSG00000124098	FAM210B	family with sequence similarity 210 member B
chr10	25875577	25875977	401	*	4.27618	3.63809	4.71706	-0.783469	0.000741862	0.00563891	Distal Intergenic	10	25924448	25933710	9263	2	101929073	ENST00000452911.1	57733	ENSG00000226304	LOC101929073	uncharacterized LOC101929073
chr13	50809265	50809665	401	*	4.99542	4.44682	5.39192	-0.722795	0.000741929	0.00563891	Intron (ENST00000652753.1/107984567, intron 3 of 5)	13	50807855	50849905	42051	1	100874074	ENST00000413510.4	1410	ENSG00000176124	DLEU7-AS1	DLEU7 antisense RNA 1
chr8	23751273	23751673	401	*	6.80321	6.44464	7.09016	-0.552216	0.000741995	0.00563891	Intron (ENST00000523874.1/107986930, intron 1 of 2)	8	23726331	23743042	16712	2	101929258	ENST00000520375.1	-8231		LOC101929258	uncharacterized LOC101929258
chr7	127633365	127633765	401	*	5.43583	4.98101	5.78111	-0.641734	0.000742175	0.0056396	Distal Intergenic	7	127610292	127618142	7851	2	5078	ENST00000639438.3	-15223	ENSG00000106331	PAX4	paired box 4
chr4	99100900	99101300	401	*	5.37918	4.82826	5.77689	-0.712274	0.000742224	0.0056396	Intron (ENST00000670724.1/100507053, intron 1 of 2)	4	99088951	99102793	13843	1	100507053	ENST00000499178.2	11949	ENSG00000246090	LOC100507053	uncharacterized LOC100507053
chr12	89244644	89245044	401	*	4.20363	3.51497	4.66785	-0.789347	0.000742776	0.00564327	Intron (ENST00000549278.2/728084, intron 1 of 6)	12	89010701	89309566	298866	2	728084	ENST00000549278.2	64522	ENSG00000246363	LINC02458	long intergenic non-protein coding RNA 2458
chrX	46633335	46633735	401	*	5.78171	6.13047	5.32081	0.642658	0.000743161	0.00564566	Intron (ENST00000616978.5/84679, intron 13 of 16)	23	46606261	46635634	29374	2	84679	ENST00000464933.5	1899	ENSG00000065923	SLC9A7	solute carrier family 9 member A7
chr14	24734932	24735332	401	*	4.72099	4.15056	5.1287	-0.735082	0.00074338	0.00564644	Distal Intergenic	14	24812492	24819477	6986	2	29091	ENST00000548369.1	84145	ENSG00000168952	STXBP6	syntaxin binding protein 6
chrX	124256218	124256618	401	*	7.20532	6.8242	7.5065	-0.580654	0.000743402	0.00564644	Intron (ENST00000469481.1/10735, intron 2 of 3)	23	124227868	124373197	145330	1	4068	ENST00000635645.1	28350	ENSG00000183918	SH2D1A	SH2 domain containing 1A
chrX	114675481	114675881	401	*	6.46857	6.81824	6.00606	0.651155	0.000743599	0.00564741	Intron (ENST00000371951.5/3358, intron 2 of 6)	23	114652655	114652723	69	1	100302251	ENST00000616374.2	22826	ENSG00000276158	MIR1264	microRNA 1264
chr8	119553451	119553851	401	*	7.23196	7.51671	6.87683	0.550801	0.000743682	0.00564751	Distal Intergenic	8	119557087	119581107	24021	2	5168	ENST00000523861.1	27256	ENSG00000136960	ENPP2	ectonucleotide pyrophosphatase/phosphodiesterase 2
chr20	52128499	52128899	401	*	4.86256	4.32463	5.25349	-0.715608	0.00074443	0.00565226	Intron (ENST00000371518.6/55734, intron 5 of 8)	20	52084011	52105644	21634	2	55734	ENST00000371523.8	-22855	ENSG00000020256	ZFP64	ZFP64 zinc finger protein
chr16	68715375	68715775	401	*	5.01969	4.52016	5.39003	-0.686366	0.000744447	0.00565226	Intron (ENST00000569080.2/1001, intron 1 of 2)	16	68695825	68727468	31644	1	1001	ENST00000569080.2	19550	ENSG00000062038	CDH3	cadherin 3
chr21	39006732	39007132	401	*	6.69047	6.99764	6.2997	0.583747	0.000744529	0.00565236	Promoter	21	38988569	39006853	18285	2	102724740	ENST00000655642.1	0		LINC02940	long intergenic non-protein coding RNA 2940
chr7	13525069	13525469	401	*	4.64743	4.09438	5.04624	-0.729654	0.000744803	0.00565391	Intron (ENST00000639998.1/107986770, intron 5 of 7)	7	13716401	13733146	16746	1	105375161	ENST00000663907.1	-190932		LOC105375161	uncharacterized LOC105375161
chr20	59455669	59456069	401	*	5.17935	4.69918	5.53898	-0.670168	0.000744966	0.00565462	Distal Intergenic	20	59577509	59847711	270203	1	116154	ENST00000359926.7	-121440	ENSG00000087495	PHACTR3	phosphatase and actin regulator 3
chr10	13088259	13088659	401	*	5.31517	5.69824	4.7921	0.693327	0.000745373	0.00565718	Intron (ENST00000378839.1/83643, intron 3 of 6)	10	13099449	13136923	37475	1	10133	ENST00000263036.9	-10790	ENSG00000123240	OPTN	optineurin
chr6	118894980	118895380	401	*	8.13961	7.81067	8.40729	-0.523912	0.000745763	0.00565961	Promoter	6	118828014	118894356	66343	2	254394	ENST00000505485.1	-624	ENSG00000111877	MCM9	minichromosome maintenance 9 homologous recombination repair factor
chr7	33044949	33045349	401	*	4.25222	4.70555	3.58749	0.787306	0.000745908	0.00566018	Intron (ENST00000610140.7/51251, intron 1 of 8)	7	33029231	33040910	11680	2	51251	ENST00000497542.1	-4039	ENSG00000122643	NT5C3A	5'-nucleotidase, cytosolic IIIA
chr8	66432233	66432633	401	*	8.11177	7.75141	8.39987	-0.559054	0.000746224	0.00566119	Promoter	8	66363774	66432370	68597	2	102724687	ENST00000659008.1	0		LOC102724687	uncharacterized LOC102724687
chr5	4879719	4880119	401	*	5.70107	5.27117	6.03184	-0.634186	0.000746322	0.00566119	Distal Intergenic	5	4866521	4874759	8239	1	105374629	ENST00000505404.1	13198		LOC105374629	uncharacterized LOC105374629
chr6	109073306	109073706	401	*	4.96782	4.42233	5.36271	-0.729362	0.000746345	0.00566119	Intron (ENST00000436639.7/27244, intron 1 of 9)	6	109088102	109093968	5867	2	27244	ENST00000517548.1	20262	ENSG00000080546	SESN1	sestrin 1
chr22	19292827	19293227	401	*	7.48461	7.15082	7.75549	-0.530133	0.000746418	0.00566119	Promoter	22	19291969	19328901	36933	1	105372859	ENST00000664918.1	858		LOC105372859	uncharacterized LOC105372859
chr17	49779696	49780096	401	*	5.58581	5.13208	5.93046	-0.650642	0.000746454	0.00566119	Intron (ENST00000513602.5/81558, intron 1 of 7)	17	49720404	49788575	68172	2	81558	ENST00000503720.1	8479	ENSG00000121104	FAM117A	family with sequence similarity 117 member A
chr1	93779506	93779906	401	*	4.35826	4.82487	3.66427	0.802953	0.000746458	0.00566119	Intron (ENST00000370244.5/8412, intron 2 of 13)	1	93752924	93775444	22521	2	8412	ENST00000433544.1	-4062	ENSG00000137936	BCAR3	BCAR3 adaptor protein, NSP family member
chr17	66275595	66275995	401	*	6.0819	6.39183	5.68663	0.587674	0.000746666	0.00566223	Distal Intergenic	17	66220614	66256525	35912	2	350	ENST00000577982.1	-19070	ENSG00000091583	APOH	apolipoprotein H
chr2	239106308	239106708	401	*	6.54994	6.16195	6.8554	-0.59242	0.000746882	0.00566335	Intron (ENST00000345617.7/9759, intron 15 of 26)	2	239080918	239108053	27136	2	9759	ENST00000487617.5	1345	ENSG00000068024	HDAC4	histone deacetylase 4
chr1	64437478	64437878	401	*	4.32401	3.65539	4.77913	-0.785562	0.000747275	0.00566579	Distal Intergenic	1	64470129	64693053	222925	1	57685	ENST00000651257.2	-32251	ENSG00000158966	CACHD1	cache domain containing 1
chr11	126510613	126511013	401	*	4.85912	4.30271	5.25967	-0.723532	0.000747484	0.00566685	Intron (ENST00000525144.7/84623, intron 4 of 16)	11	126429179	126440882	11704	2	84623	ENST00000532647.1	-69731	ENSG00000149571	KIRREL3	kirre like nephrin family adhesion molecule 3
chr10	101442196	101442596	401	*	5.39216	4.87587	5.7716	-0.701673	0.000747914	0.00566958	Intron (ENST00000393441.8/8945, intron 2 of 13)	10	101354534	101526083	171550	1	8945	ENST00000370183.2	87662	ENSG00000166167	BTRC	beta-transducin repeat containing E3 ubiquitin protein ligase
chr16	77236011	77236411	401	*	7.02723	6.63757	7.33372	-0.592977	0.000748156	0.00567058	Intron (ENST00000561672.1/ENST00000561672.1, intron 1 of 2)	16	77212593	77213005	413	1	100130958	ENST00000563157.1	23418	ENSG00000205078	SYCE1L	synaptonemal complex central element protein 1 like
chr9	12784467	12784867	401	*	4.23837	4.69715	3.56171	0.800131	0.000748185	0.00567058	Intron (ENST00000319264.4/286343, intron 1 of 1)	9	12775668	12777578	1911	1	286343	ENST00000489107.1	8799	ENSG00000153714	LURAP1L	leucine rich adaptor protein 1 like
chr5	93092296	93092696	401	*	4.81574	4.21993	5.23618	-0.757631	0.000748674	0.00567375	Distal Intergenic	5	92907180	92939591	32412	2	107984117	ENST00000507491.1	-152705		LINC02058	long intergenic non-protein coding RNA 2058
chr22	29854454	29854854	401	*	4.06255	3.35995	4.533	-0.812035	0.000748911	0.00567502	Distal Intergenic	22	29788609	29838304	49696	2	84164	ENST00000542393.5	-16150	ENSG00000100325	ASCC2	activating signal cointegrator 1 complex subunit 2
chr5	66306334	66306734	401	*	5.36939	4.92761	5.70713	-0.641643	0.000749265	0.00567658	Intron (ENST00000669604.1/ENST00000669604.1, intron 1 of 3)	5	66205120	66209893	4774	2	101928741	ENST00000509924.3	-96441		LINC02065	long intergenic non-protein coding RNA 2065
chr14	103418420	103418820	401	*	4.40972	4.86833	3.73346	0.783311	0.000749277	0.00567658	Intron (ENST00000678179.1/4140, intron 2 of 17)	14	103417328	103465616	48289	1	4140	ENST00000559268.5	1092	ENSG00000075413	MARK3	microtubule affinity regulating kinase 3
chr18	45349150	45349550	401	*	4.76865	4.19118	5.17992	-0.742318	0.000749359	0.00567658	Intron (ENST00000586448.5/8170, intron 1 of 20)	18	45423764	45435297	11534	2	101927980	ENST00000586330.1	85747		SLC14A2-AS1	SLC14A2 antisense RNA 1
chr12	47968042	47968442	401	*	8.59699	8.2785	8.85773	-0.5107	0.000749455	0.00567658	3' UTR	12	47966556	47968488	1933	1	79022	ENST00000549287.1	1486	ENSG00000134291	TMEM106C	transmembrane protein 106C
chr7	127444008	127444408	401	*	4.21367	3.52025	4.68003	-0.799902	0.000749466	0.00567658	Distal Intergenic	7	127377191	127431924	54734	2	168850	ENST00000439506.1	-12084	ENSG00000048405	ZNF800	zinc finger protein 800
chr12	132263120	132263520	401	*	4.56611	3.99036	4.97652	-0.742694	0.000749626	0.00567726	Intron (ENST00000328957.13/50614, intron 2 of 10)	12	132196509	132257742	61234	2	50614	ENST00000411988.6	-5378	ENSG00000182870	GALNT9	polypeptide N-acetylgalactosaminyltransferase 9
chr9	129783722	129784122	401	*	6.15151	5.74941	6.46561	-0.606826	0.000750021	0.00567973	Distal Intergenic	9	129803157	129804480	1324	1	27348	ENST00000486372.1	-19035	ENSG00000136816	TOR1B	torsin family 1 member B
chr8	122613229	122613629	401	*	7.23926	6.81894	7.56435	-0.613547	0.000750236	0.00568062	Intron (ENST00000664854.1/104266958, intron 3 of 3)	8	122667539	122671390	3852	2	104266958	ENST00000670473.1	57761		LINC01151	long intergenic non-protein coding RNA 1151
chr5	82165875	82166275	401	*	7.3014	6.96382	7.57477	-0.534769	0.000750328	0.00568062	Intron (ENST00000282185.8/83734, intron 4 of 7)	5	82164445	82276857	112413	1	83734	ENST00000514253.2	1430	ENSG00000152348	ATG10	autophagy related 10
chr2	240840436	240840836	401	*	6.70694	6.33583	7.00186	-0.572183	0.00075037	0.00568062	Distal Intergenic	2	240797647	240824293	26647	2	547	ENST00000675152.1	-16143	ENSG00000130294	KIF1A	kinesin family member 1A
chr8	30137267	30137667	401	*	4.7594	5.15936	4.20414	0.717084	0.000750418	0.00568062	3' UTR	8	30131671	30144665	12995	2	619373	ENST00000320542.4	6998	ENSG00000177669	MBOAT4	membrane bound O-acyltransferase domain containing 4
chr3	168249676	168250076	401	*	6.37292	5.98688	6.67716	-0.584002	0.000750648	0.00568183	Promoter	3	168249941	168821335	571395	1	93556	ENST00000431685.2	0		EGFEM1P	EGF like and EMI domain containing 1, pseudogene
chr20	38196650	38197050	401	*	8.41423	8.0797	8.6856	-0.528981	0.000750879	0.00568305	Distal Intergenic	20	38212476	38218105	5630	2	85449	ENST00000487506.1	21055	ENSG00000149633	KIAA1755	KIAA1755
chr11	36066153	36066553	401	*	4.9066	4.3604	5.30186	-0.709898	0.000751348	0.00568607	Intron (ENST00000524419.5/143458, intron 1 of 5)	11	36109925	36229211	119287	1	143458	ENST00000534091.1	-43372	ENSG00000179241	LDLRAD3	low density lipoprotein receptor class A domain containing 3
chr8	25514939	25515339	401	*	7.11215	6.70201	7.43113	-0.610338	0.00075208	0.00569108	Distal Intergenic	8	25479692	25507873	28182	1	157313	ENST00000521098.2	35247	ENSG00000184661	CDCA2	cell division cycle associated 2
chr19	29610586	29610986	401	*	6.76686	6.4116	7.05169	-0.557685	0.000752205	0.0056915	Promoter	19	29610252	29615294	5043	1	10775	ENST00000592759.5	334	ENSG00000105171	POP4	POP4 homolog, ribonuclease P/MRP subunit
chr3	111351340	111351740	401	*	4.38574	3.75318	4.824	-0.76975	0.000752538	0.00569349	Intron (ENST00000460744.1/105374039, intron 1 of 4)	3	111292719	111542302	249584	1	105374039	ENST00000460744.1	58621		LOC105374039	uncharacterized LOC105374039
chr22	22636202	22636602	401	*	4.88976	4.31137	5.3015	-0.727998	0.00075324	0.00569827	Distal Intergenic	22	22630546	22633849	3304	2	25812	ENST00000661466.1	-2353		POM121L1P	POM121 transmembrane nucleoporin like 1, pseudogene
chr1	110116423	110116823	401	*	4.51074	3.91833	4.92949	-0.7446	0.000753632	0.00570037	Distal Intergenic	1	110112443	110113947	1505	1	164153	ENST00000334179.5	3980	ENSG00000186150	UBL4B	ubiquitin like 4B
chr4	27366465	27366865	401	*	5.34795	5.70437	4.87354	0.658722	0.000753658	0.00570037	Distal Intergenic	4	27217479	27282225	64747	1	101929199	ENST00000512873.1	148986	ENSG00000249699	LINC02261	long intergenic non-protein coding RNA 2261
chr1	184362873	184363273	401	*	7.45504	7.72903	7.11652	0.531643	0.000753919	0.00570181	Distal Intergenic	1	184385753	184386704	952	2	118827814	ENST00000605589.1	23431	ENSG00000271387	C1orf21-DT	C1orf21 divergent transcript
chrX	69603539	69603939	401	*	5.71527	5.26706	6.05674	-0.645965	0.000754266	0.00570366	Distal Intergenic	23	69616067	69861061	244995	1	1896	ENST00000525810.5	-12128	ENSG00000158813	EDA	ectodysplasin A
chr7	94436001	94436401	401	*	5.96392	5.49928	6.31482	-0.664089	0.000754344	0.00570366	Distal Intergenic	7	94427312	94430367	3056	1	1278	ENST00000464916.1	8689	ENSG00000164692	COL1A2	collagen type I alpha 2 chain
chr3	173743526	173743926	401	*	4.81792	4.27882	5.20946	-0.71805	0.000754373	0.00570366	Intron (ENST00000457714.5/22871, intron 3 of 6)	3	173584920	174278982	694063	1	22871	ENST00000415045.1	158606	ENSG00000169760	NLGN1	neuroligin 1
chr3	43544212	43544612	401	*	4.66275	4.08228	5.07553	-0.739517	0.000755086	0.00570802	Intron (ENST00000292246.8/55129, intron 11 of 12)	3	43366889	43555411	188523	2	55129	ENST00000448045.1	10799	ENSG00000160746	ANO10	anoctamin 10
chr3	40847540	40847940	401	*	6.13754	5.72477	6.45811	-0.612683	0.000755091	0.00570802	Intron (ENST00000412811.1/105377043, intron 2 of 2)	3	40869548	40875980	6433	1	105377043	ENST00000659692.1	-21608		LOC105377043	uncharacterized LOC105377043
chr5	154320675	154321075	401	*	5.74143	5.31812	6.0683	-0.62971	0.000755189	0.00570823	Intron (ENST00000425427.6/55568, intron 3 of 6)	5	154347106	154347247	142	1	100302181	ENST00000408503.1	-26031	ENSG00000221430	MIR1294	microRNA 1294
chr7	18508998	18509398	401	*	7.36863	7.65077	7.01755	0.542116	0.000755475	0.00570986	Promoter	7	18509273	18666900	157628	1	9734	ENST00000456174.6	0	ENSG00000048052	HDAC9	histone deacetylase 9
chr8	102528587	102528987	401	*	6.02582	5.65215	6.32234	-0.574171	0.000755655	0.00571069	Promoter	8	102528740	102538668	9929	1	107986898	ENST00000519630.1	0	ENSG00000253633	LOC107986898	uncharacterized LOC107986898
chr9	104780839	104781239	401	*	4.74588	4.162	5.16038	-0.741045	0.000755773	0.00571105	3' UTR	9	104764195	104773146	8952	1	55335	ENST00000461177.1	16644	ENSG00000165028	NIPSNAP3B	nipsnap homolog 3B
chr6	133816153	133816553	401	*	5.29196	4.7902	5.66354	-0.690909	0.000755963	0.00571155	Intron (ENST00000607033.5/100507308, intron 2 of 8)	6	133821147	133851288	30142	1	154089	ENST00000456347.5	-4594		LINC01312	long intergenic non-protein coding RNA 1312
chr14	96824224	96824624	401	*	5.53875	5.06819	5.893	-0.668562	0.000756036	0.00571155	Intron (ENST00000553683.2/7443, intron 1 of 13)	14	96831156	96881354	50199	1	7443	ENST00000680756.1	-6532	ENSG00000100749	VRK1	VRK serine/threonine kinase 1
chr16	17579228	17579628	401	*	6.8048	6.43269	7.10034	-0.575558	0.00075605	0.00571155	Distal Intergenic	16	17101769	17470960	369192	2	64131	ENST00000261381.7	-108268	ENSG00000103489	XYLT1	xylosyltransferase 1
chr12	6093111	6093511	401	*	6.50185	6.78165	6.15439	0.537455	0.000756163	0.00571187	Intron (ENST00000261405.10/7450, intron 6 of 51)	12	6122724	6124665	1942	2	7450	ENST00000540192.1	31154	ENSG00000110799	VWF	von Willebrand factor
chr4	85149651	85150051	401	*	5.08505	4.59027	5.45279	-0.691412	0.000756407	0.00571318	Distal Intergenic	4	84969774	84987173	17400	1	404201	ENST00000651069.1	179877	ENSG00000180769	WDFY3-AS2	WDFY3 antisense RNA 2
chr2	218501649	218502049	401	*	4.77804	4.19046	5.19439	-0.73786	0.000756569	0.0057138	Intron (ENST00000258399.8/57695, intron 11 of 25)	2	218495775	218498413	2639	2	57695	ENST00000466523.5	-3236	ENSG00000135913	USP37	ubiquitin specific peptidase 37
chr20	6381881	6382281	401	*	4.18247	3.49938	4.64417	-0.793085	0.000756629	0.0057138	Distal Intergenic	20	6446723	6528459	81737	1	101929244	ENST00000415932.1	-64442	ENSG00000229876	CASC20	cancer susceptibility 20
chr5	39948892	39949292	401	*	4.49024	3.87569	4.91984	-0.762891	0.000757039	0.00571592	Intron (ENST00000638070.1/102467077, intron 2 of 2)	5	39892138	40053315	161178	1	102467077	ENST00000638070.1	56754		LINC00603	long intergenic non-protein coding RNA 603
chr20	49028673	49029073	401	*	4.83865	4.28879	5.23581	-0.717937	0.000757051	0.00571592	Intron (ENST00000371917.5/10564, intron 37 of 38)	20	49031315	49036657	5343	1	10564	ENST00000680130.1	-2242	ENSG00000124198	ARFGEF2	ADP ribosylation factor guanine nucleotide exchange factor 2
chr6	57473040	57473440	401	*	7.73437	8.03454	7.35488	0.576612	0.000757376	0.00571785	Intron (ENST00000615550.5/5558, intron 7 of 13)	6	57505169	57537625	32457	1	5558	ENST00000470638.3	-31729	ENSG00000146143	PRIM2	DNA primase subunit 2
chr5	138641828	138642228	401	*	4.98482	4.47509	5.36072	-0.699564	0.000757591	0.00571894	Intron (ENST00000517980.5/1495, intron 1 of 5)	5	138663837	138783353	119517	1	1495	ENST00000524127.5	-21609	ENSG00000044115	CTNNA1	catenin alpha 1
chr4	25103418	25103818	401	*	5.00739	4.44898	5.40896	-0.728197	0.000757769	0.00571975	Distal Intergenic	4	25120083	25126260	6178	2	51091	ENST00000681374.1	22442	ENSG00000109618	SEPSECS	Sep (O-phosphoserine) tRNA:Sec (selenocysteine) tRNA synthase
chr11	132604292	132604692	401	*	5.40412	4.90014	5.77689	-0.686651	0.00075787	0.00571999	Intron (ENST00000331898.11/4978, intron 2 of 6)	11	132332490	132335286	2797	1	50863	ENST00000496198.1	271802	ENSG00000182667	NTM	neurotrimin
chr9	2267160	2267560	401	*	4.29549	3.64459	4.7424	-0.776976	0.000757994	0.00572001	Distal Intergenic	9	2181571	2186183	4613	1	6595	ENST00000635392.1	85589	ENSG00000080503	SMARCA2	SWI/SNF related, matrix associated, actin dependent regulator of chromatin, subfamily a, member 2
chr6	142796528	142796928	401	*	4.76712	5.16578	4.21436	0.718687	0.000758014	0.00572001	Intron (ENST00000012134.7/3097, intron 2 of 8)	6	142779543	142837047	57505	2	3097	ENST00000474532.1	40119	ENSG00000010818	HIVEP2	HIVEP zinc finger 2
chr6	161407549	161407949	401	*	5.83096	6.14834	5.42348	0.599478	0.000758459	0.00572283	Intron (ENST00000366898.6/5071, intron 9 of 11)	6	161129967	161274061	144095	2	56895	ENST00000320285.9	-133488	ENSG00000026652	AGPAT4	1-acylglycerol-3-phosphate O-acyltransferase 4
chr5	43636098	43636498	401	*	7.07596	6.68062	7.38594	-0.589634	0.000758872	0.00572542	Intron (ENST00000652986.1/23530, intron 7 of 21)	5	43644745	43645665	921	1	23530	ENST00000506893.1	-8247	ENSG00000112992	NNT	nicotinamide nucleotide transhydrogenase
chr5	56441377	56441777	401	*	7.71182	7.34963	8.00108	-0.559588	0.000759274	0.00572792	Distal Intergenic	5	56455684	56465096	9413	2	102467147	ENST00000653172.1	23319	ENSG00000248727	LINC01948	long intergenic non-protein coding RNA 1948
chr1	15680654	15681054	401	*	5.99435	6.30453	5.5987	0.588751	0.000759354	0.00572799	Distal Intergenic	1	15684320	15734769	50450	1	23207	ENST00000375799.8	-3266	ENSG00000116786	PLEKHM2	pleckstrin homology and RUN domain containing M2
chr16	87860528	87860928	401	*	4.88646	5.28376	4.33633	0.718419	0.000759585	0.0057292	Intron (ENST00000565644.5/8140, intron 1 of 9)	16	87830023	87863639	33617	2	8140	ENST00000565644.5	2711	ENSG00000103257	SLC7A5	solute carrier family 7 member 5
chr3	187319618	187320018	401	*	5.80522	5.41385	6.11277	-0.591939	0.000759765	0.00573003	Distal Intergenic	3	187256815	187291980	35166	2	5648	ENST00000392475.2	-27638	ENSG00000127241	MASP1	MBL associated serine protease 1
chr19	56080593	56080993	401	*	6.27406	5.86359	6.59324	-0.614027	0.000760064	0.00573175	Distal Intergenic	19	56066684	56078801	12118	1	101928886	ENST00000587218.1	13909	ENSG00000267522	LINC01864	long intergenic non-protein coding RNA 1864
chr17	43760355	43760755	401	*	6.79564	6.44447	7.07784	-0.550603	0.000760192	0.00573219	Distal Intergenic	17	43753738	43758791	5054	2	50964	ENST00000301691.3	-1564	ENSG00000167941	SOST	sclerostin
chr5	109614240	109614640	401	*	4.8461	4.28755	5.24775	-0.726747	0.000760311	0.00573255	Distal Intergenic	5	109689927	109869625	179699	1	4124	ENST00000261483.5	-75287	ENSG00000112893	MAN2A1	mannosidase alpha class 2A member 1
chr4	149933888	149934288	401	*	4.70369	4.11748	5.11935	-0.748675	0.000760519	0.00573359	Distal Intergenic	4	149587990	149896233	308244	2	285423	ENST00000508106.5	-37655	ENSG00000234828	IQCM	IQ motif containing M
chr15	39085123	39085523	401	*	5.77886	6.14925	5.27926	0.683243	0.000762221	0.00574589	Intron (ENST00000644461.1/105370780, intron 2 of 4)	15	38865322	39118713	253392	2	105370777	ENST00000560197.5	33190		LOC105370777	uncharacterized LOC105370777
chr1	172933846	172934246	401	*	7.48253	7.75902	7.14018	0.535588	0.000762292	0.00574589	Intron (ENST00000432694.2/ENST00000432694.2, intron 1 of 4)	1	173039202	173050941	11740	2	8995	ENST00000404377.5	116695	ENSG00000120337	TNFSF18	TNF superfamily member 18
chr9	14307995	14308395	401	*	4.61485	4.04874	5.02037	-0.740739	0.000762482	0.00574679	Promoter	9	14087629	14308073	220445	2	4781	ENST00000636057.1	0	ENSG00000147862	NFIB	nuclear factor I B
chr17	7052056	7052456	401	*	6.39336	5.96236	6.72479	-0.635157	0.0007635	0.00575393	Distal Intergenic	17	7041621	7044092	2472	2	162515	ENST00000673828.2	-7964	ENSG00000174326	SLC16A11	solute carrier family 16 member 11
chr5	91052994	91053394	401	*	6.94101	7.24513	6.55517	0.579002	0.000764027	0.00575687	Intron (ENST00000405460.9/84059, intron 85 of 89)	5	91091615	91164207	72593	1	84059	ENST00000640256.1	-38221	ENSG00000164199	ADGRV1	adhesion G protein-coupled receptor V1
chr7	120583832	120584232	401	*	6.38186	6.7183	5.9423	0.63621	0.000764032	0.00575687	Intron (ENST00000331113.9/3751, intron 1 of 5)	7	120740844	120747738	6895	1	3751	ENST00000425288.1	-156612	ENSG00000184408	KCND2	potassium voltage-gated channel subfamily D member 2
chr8	25509838	25510238	401	*	5.72098	5.30233	6.04507	-0.619896	0.000764245	0.00575742	Distal Intergenic	8	25479692	25507873	28182	1	157313	ENST00000521098.2	30146	ENSG00000184661	CDCA2	cell division cycle associated 2
chr19	41276262	41276662	401	*	6.22428	5.82192	6.53856	-0.599613	0.000764246	0.00575742	3' UTR	19	41274033	41294388	20356	1	11100	ENST00000600596.1	2229	ENSG00000105323	HNRNPUL1	heterogeneous nuclear ribonucleoprotein U like 1
chr16	89489127	89489527	401	*	8.19006	7.87087	8.45127	-0.511933	0.000764834	0.00576131	Promoter	16	89291728	89489193	197466	2	29123	ENST00000562816.5	0	ENSG00000167522	ANKRD11	ankyrin repeat domain containing 11
chr10	23516516	23516916	401	*	4.36759	3.71392	4.8158	-0.789149	0.000764936	0.00576155	Intron (ENST00000668836.1/ENST00000668836.1, intron 1 of 2)	10	23575012	23586224	11213	1	105376454	ENST00000669232.1	-58096		LOC105376454	uncharacterized LOC105376454
chr5	158451626	158452026	401	*	5.96646	6.27808	5.56843	0.592856	0.000766564	0.00577298	Intron (ENST00000517595.1/ENST00000517595.1, intron 1 of 1)	5	158320683	158409773	89091	2	101927697	ENST00000619068.1	-41853	ENSG00000276778	LINC02227	long intergenic non-protein coding RNA 2227
chr7	139074987	139075387	401	*	6.44752	6.03821	6.766	-0.612015	0.000766597	0.00577298	Intron (ENST00000242351.10/56829, intron 6 of 12)	7	139060338	139079267	18930	2	56829	ENST00000460845.5	3880	ENSG00000105939	ZC3HAV1	zinc finger CCCH-type containing, antiviral 1
chr8	101908143	101908543	401	*	4.38133	3.73218	4.82742	-0.769961	0.000767321	0.0057779	Intron (ENST00000311028.4/83988, intron 3 of 6)	8	101692866	101975329	282464	2	83988	ENST00000520690.5	66786	ENSG00000104490	NCALD	neurocalcin delta
chr5	78638382	78638782	401	*	6.97956	7.29073	6.58228	0.591039	0.000767904	0.00578175	Intron (ENST00000380345.7/10184, intron 1 of 4)	5	78624817	78642162	17346	2	10184	ENST00000515349.1	3380	ENSG00000145685	LHFPL2	LHFPL tetraspan subfamily member 2
chr17	47949273	47949673	401	*	6.64165	6.28768	6.92566	-0.556109	0.000768452	0.00578535	3' UTR	17	47948054	47981736	33683	1	80279	ENST00000641877.1	1219	ENSG00000108465	CDK5RAP3	CDK5 regulatory subunit associated protein 3
chr5	147576973	147577373	401	*	4.44668	3.80162	4.89085	-0.790156	0.000769185	0.00579033	Intron (ENST00000689846.1/153469, intron 1 of 3)	5	147560014	147660814	100801	1	153469	ENST00000630514.2	16959	ENSG00000280780	JAKMIP2-AS1	JAKMIP2 antisense RNA 1
chr10	15744216	15744616	401	*	4.51327	3.92196	4.93147	-0.751609	0.000769695	0.00579363	Distal Intergenic	10	15513954	15719922	205969	2	8516	ENST00000378076.4	-24294	ENSG00000077943	ITGA8	integrin subunit alpha 8
chr1	226333380	226333780	401	*	4.39374	3.72095	4.85076	-0.800285	0.000770157	0.00579657	Exon (ENST00000622497.1/ENST00000622497.1, exon 1 of 3)	1	226231157	226309869	78713	2	286826	ENST00000366808.6	-23511	ENSG00000183814	LIN9	lin-9 DREAM MuvB core complex component
chr4	113289775	113290175	401	*	4.9656	4.41315	5.3641	-0.723841	0.0007705	0.00579836	Promoter	4	113290165	113303731	13567	1	287	ENST00000502701.2	0	ENSG00000145362	ANK2	ankyrin 2
chr12	55143240	55143640	401	*	3.98662	3.26661	4.46473	-0.813073	0.000770537	0.00579836	Distal Intergenic	12	55126406	55132750	6345	1	441639	ENST00000641982.1	16834	ENSG00000170605	OR9K2	olfactory receptor family 9 subfamily K member 2
chr18	23131674	23132074	401	*	5.84915	5.42425	6.17697	-0.625681	0.00077127	0.00580334	Distal Intergenic	18	23134564	23257747	123184	1	91768	ENST00000400473.6	-2490	ENSG00000134508	CABLES1	Cdk5 and Abl enzyme substrate 1
chr12	54201332	54201732	401	*	7.01648	6.662	7.30081	-0.554946	0.000771363	0.0058035	Distal Intergenic	12	54121279	54189008	67730	2	23583	ENST00000635546.1	-12324	ENSG00000123415	SMUG1	single-strand-selective monofunctional uracil-DNA glycosylase 1
chr4	52110173	52110573	401	*	6.54165	6.09188	6.88403	-0.640824	0.000771684	0.00580492	Distal Intergenic	4	52078344	52079900	1557	1	132671	ENST00000510549.1	31829	ENSG00000163071	SPATA18	spermatogenesis associated 18
chr7	30778666	30779066	401	*	4.83382	5.22204	4.30103	0.706855	0.000771694	0.00580492	Promoter	7	30779536	30786644	7109	1	84182	ENST00000494187.1	-470	ENSG00000106125	MINDY4	MINDY lysine 48 deubiquitinase 4
chr19	19379474	19379874	401	*	4.76914	4.20995	5.17111	-0.718416	0.000771972	0.00580596	Distal Intergenic	19	19385826	19465577	79752	1	54815	ENST00000494516.6	-5952	ENSG00000167491	GATAD2A	GATA zinc finger domain containing 2A
chr2	71801999	71802399	401	*	6.39823	6.04356	6.68269	-0.553272	0.000771975	0.00580596	Distal Intergenic	2	71610779	71644033	33255	1	8291	ENST00000468173.1	191220	ENSG00000135636	DYSF	dysferlin
chr6	90393321	90393721	401	*	5.70833	5.30075	6.02576	-0.609764	0.000772505	0.0058094	Distal Intergenic	6	90345219	90362632	17414	1	105377891	ENST00000569865.1	48102		LOC105377891	uncharacterized LOC105377891
chr6	133548375	133548775	401	*	6.71011	6.34332	7.00229	-0.563529	0.0007731	0.00581334	Intron (ENST00000607033.5/100507308, intron 5 of 8)	6	133502386	133568648	66263	2	100507308	ENST00000666537.1	19873	ENSG00000227954	TARID	TCF21 antisense RNA inducing promoter demethylation
chr12	58566577	58566977	401	*	4.56781	3.96303	4.99266	-0.749021	0.000773362	0.00581477	Exon (ENST00000648243.1/101927653, exon 7 of 7)	12	58565961	58569264	3304	2	101927653	ENST00000654861.1	2287	ENSG00000257259	LINC02388	long intergenic non-protein coding RNA 2388
chr20	57458746	57459146	401	*	5.21015	5.57203	4.72597	0.67229	0.000773503	0.00581483	Distal Intergenic	20	57499554	57524257	24704	2	140690	ENST00000608440.5	65111	ENSG00000124092	CTCFL	CCCTC-binding factor like
chr16	82367971	82368371	401	*	4.93925	4.43275	5.31339	-0.693183	0.000773512	0.00581483	Distal Intergenic	16	82148162	82170224	22063	2	10200	ENST00000258169.9	-197747	ENSG00000135698	MPHOSPH6	M-phase phosphoprotein 6
chr7	132171197	132171597	401	*	6.79915	6.46668	7.06917	-0.523879	0.000773757	0.00581613	Intron (ENST00000321063.9/91584, intron 21 of 31)	7	132140604	132145507	4904	2	91584	ENST00000496550.1	-25690	ENSG00000221866	PLXNA4	plexin A4
chr5	84242250	84242650	401	*	6.82831	6.45369	7.12544	-0.573352	0.000774207	0.00581863	Intron (ENST00000296591.10/10085, intron 2 of 10)	5	84106660	84181242	74583	2	10085	ENST00000507663.1	-61008	ENSG00000164176	EDIL3	EGF like repeats and discoidin domains 3
chr7	86932033	86932433	401	*	8.25125	8.49445	7.95856	0.478222	0.000774233	0.00581863	Intron (ENST00000450689.7/222223, intron 8 of 21)	7	86913026	86920868	7843	2	222223	ENST00000474609.1	-11165	ENSG00000164659	ELAPOR2	endosome-lysosome associated apoptosis and autophagy regulator family member 2
chr3	172490151	172490551	401	*	4.57822	4.005	4.98735	-0.741	0.000774637	0.00582113	Distal Intergenic	3	172507284	172523310	16027	2	8743	ENST00000430881.1	32759	ENSG00000121858	TNFSF10	TNF superfamily member 10
chr15	51144045	51144445	401	*	6.08704	6.44388	5.61186	0.662073	0.000774937	0.00582284	Intron (ENST00000559909.1/109729174, intron 1 of 2)	15	51056598	51105276	48679	2	388121	ENST00000327536.5	-38769	ENSG00000183578	TNFAIP8L3	TNF alpha induced protein 8 like 3
chr7	137882228	137882628	401	*	5.90841	6.21959	5.51112	0.591113	0.000775416	0.00582591	Exon (ENST00000330387.11/64764, exon 11 of 12)	7	137585261	137847092	261832	2	9162	ENST00000470895.5	-35136	ENSG00000157680	DGKI	diacylglycerol kinase iota
chr2	216666568	216666968	401	*	5.44792	4.98293	5.79901	-0.664808	0.000775984	0.00582963	Distal Intergenic	2	216660733	216664409	3677	1	3485	ENST00000436812.1	5835	ENSG00000115457	IGFBP2	insulin like growth factor binding protein 2
chr11	126349205	126349605	401	*	5.95015	5.53993	6.26918	-0.615787	0.000776118	0.0058301	3' UTR	11	126340882	126355579	14698	2	399972	ENST00000629441.2	5974		GSEC	G-quadruplex forming sequence containing lncRNA
chr4	118865084	118865484	401	*	4.84533	4.27969	5.25061	-0.731034	0.000776965	0.00583593	Intron (ENST00000610556.4/171024, intron 1 of 4)	4	118850688	119057934	207247	1	171024	ENST00000610556.4	14396	ENSG00000172403	SYNPO2	synaptopodin 2
chr4	112037016	112037416	401	*	5.62832	5.20461	5.95542	-0.62486	0.000777079	0.00583624	Intron (ENST00000679735.1/ENST00000679735.1, intron 1 of 3)	4	112145454	112195256	49803	1	132720	ENST00000309733.6	-108038	ENSG00000174749	FAM241A	family with sequence similarity 241 member A
chr19	38732789	38733189	401	*	6.00466	5.6166	6.31015	-0.584658	0.000777652	0.00584001	Exon (ENST00000601685.1/ENST00000601685.1, exon 1 of 1)	19	38730274	38735405	5132	2	147968	ENST00000597987.5	2216	ENSG00000182472	CAPN12	calpain 12
chr1	17561615	17562015	401	*	6.3958	6.70399	6.00336	0.583703	0.00077782	0.00584073	Intron (ENST00000361221.8/55160, intron 1 of 28)	1	17580553	17697649	117097	1	55160	ENST00000375415.5	-18538	ENSG00000074964	ARHGEF10L	Rho guanine nucleotide exchange factor 10 like
chr12	20280543	20280943	401	*	4.40843	3.74562	4.86087	-0.779112	0.000778106	0.00584234	Distal Intergenic	12	20368537	20688583	320047	1	5139	ENST00000359062.4	-87594	ENSG00000172572	PDE3A	phosphodiesterase 3A
chr20	46438134	46438534	401	*	5.44776	4.98388	5.79822	-0.665576	0.000778242	0.00584281	Intron (ENST00000400371.2/ENST00000400371.2, intron 3 of 3)	20	46387427	46432985	45559	2	63916	ENST00000487583.5	-5149	ENSG00000062598	ELMO2	engulfment and cell motility 2
chr9	85727453	85727853	401	*	5.07346	4.17353	5.62347	-0.873688	0.000778714	0.00584582	Intron (ENST00000376083.7/23287, intron 1 of 25)	9	85546539	85741818	195280	2	23287	ENST00000376083.7	13965	ENSG00000135049	AGTPBP1	ATP/GTP binding carboxypeptidase 1
chr3	179105093	179105493	401	*	4.97592	4.45167	5.35961	-0.71419	0.000779402	0.00585044	Intron (ENST00000435560.1/101928739, intron 2 of 2)	3	179023739	179072215	48477	2	64393	ENST00000432729.5	-32878	ENSG00000172667	ZMAT3	zinc finger matrin-type 3
chr11	121300497	121300897	401	*	6.26619	5.86086	6.58226	-0.605385	0.000779486	0.00585053	Intron (ENST00000534455.5/6309, intron 1 of 2)	11	121304385	121307265	2881	1	6309	ENST00000528991.1	-3488	ENSG00000109929	SC5D	sterol-C5-desaturase
chr21	42724221	42724621	401	*	7.06991	7.37999	6.67442	0.593466	0.00077962	0.005851	Exon (ENST00000462571.5/5152, exon 3 of 18)	21	42731758	42775509	43752	1	5152	ENST00000495343.5	-7137	ENSG00000160191	PDE9A	phosphodiesterase 9A
chr10	128078472	128078872	401	*	5.15372	4.67415	5.51303	-0.674302	0.000780206	0.00585486	Intron (ENST00000254667.8/5791, intron 19 of 20)	10	128068382	128072682	4301	1	5791	ENST00000463727.1	10090	ENSG00000132334	PTPRE	protein tyrosine phosphatase receptor type E
chr4	1940058	1940458	401	*	5.48849	5.82724	5.04498	0.634936	0.000780768	0.00585772	Promoter	4	1939752	1955221	15470	1	7468	ENST00000502425.5	306	ENSG00000109685	NSD2	nuclear receptor binding SET domain protein 2
chrX	153953301	153953701	401	*	5.57152	5.13553	5.90587	-0.643032	0.00078078	0.00585772	Promoter	23	153947557	153954121	6565	2	3054	ENST00000444191.5	420	ENSG00000172534	HCFC1	host cell factor C1
chr4	121252195	121252595	401	*	5.23409	4.764	5.58806	-0.669896	0.000780803	0.00585772	Distal Intergenic	4	121132283	121227466	95184	2	79931	ENST00000509841.1	-24729	ENSG00000050730	TNIP3	TNFAIP3 interacting protein 3
chr2	160278761	160279161	401	*	5.57214	5.14812	5.89944	-0.622272	0.000780919	0.00585805	Promoter	2	160274460	160279766	5307	2	5937	ENST00000474147.5	605	ENSG00000153250	RBMS1	RNA binding motif single stranded interacting protein 1
chr13	51819184	51819584	401	*	6.15674	6.48359	5.73346	0.610079	0.000781215	0.00585973	Intron (ENST00000642706.1/79758, intron 2 of 10)	13	51804297	51813832	9536	1	107984561	ENST00000456688.2	14887		LOC107984561	uncharacterized LOC107984561
chr2	239092667	239093067	401	*	5.2352	4.77491	5.58362	-0.648511	0.000781429	0.00586079	Intron (ENST00000345617.7/9759, intron 17 of 26)	2	239048172	239090410	42239	2	9759	ENST00000690129.1	-2257	ENSG00000068024	HDAC4	histone deacetylase 4
chr15	89112358	89112758	401	*	4.72551	5.14993	4.12159	0.743946	0.000782162	0.00586575	Intron (ENST00000569411.5/11057, intron 1 of 4)	15	89116504	89183373	66870	1	11057	ENST00000562073.1	-3746	ENSG00000140526	ABHD2	abhydrolase domain containing 2, acylglycerol lipase
chr4	185881389	185881789	401	*	5.33327	4.82276	5.7096	-0.6884	0.000782284	0.00586612	Intron (ENST00000284776.11/8470, intron 1 of 20)	4	185918140	185919460	1321	1	101928929	ENST00000456728.1	-36351		LOC101928929	uncharacterized LOC101928929
chr3	168040577	168040977	401	*	5.155	4.67665	5.51363	-0.664434	0.000782469	0.00586697	Exon (ENST00000470487.6/27333, exon 7 of 16)	3	168041118	168044881	3764	2	27333	ENST00000479415.1	3904	ENSG00000173905	GOLIM4	golgi integral membrane protein 4
chr1	197924527	197924927	401	*	4.55558	3.91685	4.99676	-0.780654	0.000782885	0.00586921	Intron (ENST00000367391.5/56956, intron 4 of 5)	1	197917372	197935478	18107	1	56956	ENST00000367387.6	7155	ENSG00000143355	LHX9	LIM homeobox 9
chr11	96464686	96465086	401	*	5.27871	4.76204	5.65834	-0.700493	0.000782912	0.00586921	Intron (ENST00000546177.1/8690, intron 2 of 2)	11	96447132	96506826	59695	2	100874053	ENST00000511243.2	41740		JRKL-AS1	JRKL antisense RNA 1
chr14	95560922	95561322	401	*	5.51801	5.05656	5.86708	-0.656935	0.000783237	0.0058711	Distal Intergenic	14	95573520	95578688	5169	1	100506999	ENST00000659262.1	-12198	ENSG00000258390	LINC02318	long intergenic non-protein coding RNA 2318
chr12	92539226	92539626	401	*	4.43087	4.86808	3.80053	0.768928	0.000783646	0.00587362	Distal Intergenic	12	92466616	92467348	733	1	100507616	ENST00000686471.1	72610		LINC02397	long intergenic non-protein coding RNA 2397
chr3	188915083	188915483	401	*	5.863	6.22965	5.3702	0.671544	0.000783977	0.00587556	Distal Intergenic	3	188947214	189321061	373848	1	285386	ENST00000433971.5	-31731	ENSG00000188001	TPRG1	tumor protein p63 regulated 1
chr4	111630691	111631091	401	*	4.18237	3.4811	4.65223	-0.810816	0.000784084	0.00587582	Intron (ENST00000681880.1/105377366, intron 2 of 6)	4	111632172	111648962	16791	1	105377366	ENST00000668198.1	-1081		LOC105377366	uncharacterized LOC105377366
chr12	102869560	102869960	401	*	4.79808	4.21999	5.20967	-0.727747	0.000784363	0.00587737	Intron (ENST00000553106.6/5053, intron 4 of 12)	12	102840513	102853415	12903	2	5053	ENST00000549247.6	-16145	ENSG00000171759	PAH	phenylalanine hydroxylase
chr2	173449141	173449541	401	*	6.06657	5.64756	6.39087	-0.618892	0.000784475	0.00587767	Distal Intergenic	2	173358507	173365516	7010	1	83879	ENST00000468359.1	90634	ENSG00000144354	CDCA7	cell division cycle associated 7
chr2	234269714	234270114	401	*	5.50212	5.86917	5.00858	0.67104	0.000784627	0.00587826	Distal Intergenic	2	234444590	234454595	10006	2	105373934	ENST00000439798.1	184481	ENSG00000231682	LINC01891	long intergenic non-protein coding RNA 1891
chr3	4978629	4979029	401	*	9.66377	9.91337	9.36176	0.489237	0.00078529	0.00588269	Promoter	3	4979437	4983268	3832	1	8553	ENST00000467610.1	-408	ENSG00000134107	BHLHE40	basic helix-loop-helix family member e40
chr9	2489931	2490331	401	*	5.41272	5.7777	4.92295	0.66984	0.000785404	0.005883	Intron (ENST00000648733.1/101930053, intron 10 of 11)	9	2424094	2536396	112303	2	101930053	ENST00000657269.1	46065		LOC101930053	uncharacterized LOC101930053
chr16	81366349	81366749	401	*	4.5862	3.96618	5.01845	-0.766923	0.000785848	0.00588579	Promoter	16	81365419	81372024	6606	1	8139	ENST00000567335.1	930	ENSG00000261609	GAN	gigaxonin
chr6	116847212	116847612	401	*	4.10853	3.4325	4.56704	-0.79898	0.000786348	0.00588899	Distal Intergenic	6	116792085	116829083	36999	2	222545	ENST00000310357.8	-18129	ENSG00000173612	GPRC6A	G protein-coupled receptor class C group 6 member A
chr11	5737144	5737544	401	*	5.59428	5.18628	5.91198	-0.604858	0.000787022	0.00589349	Promoter	11	5736448	5738523	2076	1	387748	ENST00000317121.6	696	ENSG00000181023	OR56B1	olfactory receptor family 56 subfamily B member 1
chr21	38159310	38159710	401	*	5.8052	5.39528	6.12405	-0.605847	0.000787299	0.00589502	Intron (ENST00000472602.1/84677, intron 3 of 4)	21	38157034	38299406	142373	1	3772	ENST00000551422.5	2276	ENSG00000157551	KCNJ15	potassium inwardly rectifying channel subfamily J member 15
chr20	58216389	58216789	401	*	6.48983	6.11822	6.78506	-0.570114	0.0007874	0.00589508	Distal Intergenic	20	58218495	58228653	10159	2	140731	ENST00000457363.1	11864	ENSG00000124227	ANKRD60	ankyrin repeat domain 60
chr12	67943295	67943695	401	*	5.439	4.99692	5.77691	-0.634183	0.000787452	0.00589508	Intron (ENST00000546170.1/101927922, intron 2 of 2)	12	67929263	67970017	40755	1	101927922	ENST00000546170.1	14032	ENSG00000255772	LINC01479	long intergenic non-protein coding RNA 1479
chr5	135944990	135945390	401	*	4.92339	4.38634	5.31386	-0.714338	0.000788704	0.00590353	Intron (ENST00000467490.5/26223, intron 6 of 6)	5	135938584	135953116	14533	2	3950	ENST00000471827.1	7726	ENSG00000145826	LECT2	leukocyte cell derived chemotaxin 2
chr8	98245862	98246262	401	*	6.01884	5.60341	6.34101	-0.618232	0.000788725	0.00590353	Intron (ENST00000430223.7/79815, intron 3 of 10)	8	98192758	98251754	58997	2	79815	ENST00000520545.5	5492	ENSG00000104361	NIPAL2	NIPA like domain containing 2
chr18	54416448	54416848	401	*	6.02463	5.60607	6.34866	-0.61244	0.000789337	0.00590756	Intron (ENST00000636973.1/ENST00000636973.1, intron 3 of 6)	18	54374250	54385218	10969	1	162681	ENST00000579594.1	42198	ENSG00000166845	C18orf54	chromosome 18 open reading frame 54
chr2	96260422	96260822	401	*	6.55987	6.8781	6.15098	0.601589	0.000789462	0.00590796	Promoter	2	96253800	96260595	6796	2	55654	ENST00000435268.1	0	ENSG00000135956	TMEM127	transmembrane protein 127
chr5	122500764	122501164	401	*	5.7505	5.32043	6.08137	-0.634315	0.00078978	0.00590979	Distal Intergenic	5	122436497	122479087	42591	2	153163	ENST00000510972.5	-21677	ENSG00000250328	MGC32805	uncharacterized LOC153163
chr12	124003946	124004346	401	*	4.71258	4.13767	5.12257	-0.744868	0.000790225	0.00591212	Intron (ENST00000537532.5/144348, intron 3 of 4)	12	123997706	124011824	14119	1	144348	ENST00000539501.1	6240	ENSG00000179195	ZNF664	zinc finger protein 664
chr1	42186082	42186482	401	*	4.78899	4.21617	5.19791	-0.74544	0.000790237	0.00591212	Intron (ENST00000372571.5/22887, intron 1 of 2)	1	42176539	42189809	13271	2	22887	ENST00000372571.5	3327	ENSG00000198815	FOXJ3	forkhead box J3
chr20	11544054	11544454	401	*	4.73304	4.1603	5.14193	-0.740708	0.000790415	0.00591291	Distal Intergenic	20	11685144	11687323	2180	2	107985384	ENST00000569833.1	142869		LOC107985384	uncharacterized LOC107985384
chr2	70679298	70679698	401	*	4.89004	4.36893	5.27206	-0.705331	0.00079065	0.00591412	Intron (ENST00000403045.6/119, intron 10 of 20)	2	70663498	70673348	9851	2	119	ENST00000481675.1	-5950	ENSG00000075340	ADD2	adducin 2
chr8	66688915	66689315	401	*	5.80089	5.3877	6.12171	-0.615921	0.000791223	0.00591787	Intron (ENST00000520044.5/100533105, intron 2 of 2)	8	66679539	66685560	6022	1	100533105	ENST00000518860.1	9376	ENSG00000288602	C8orf44-SGK3	C8orf44-SGK3 readthrough
chr13	111116840	111117240	401	*	6.06955	5.6193	6.41219	-0.648921	0.000791574	0.00591995	Intron (ENST00000483540.1/8874, intron 1 of 1)	13	111113812	111115678	1867	2	100874238	ENST00000425094.2	-1162	ENSG00000235875	ARHGEF7-AS2	ARHGEF7 antisense RNA 2
chr15	101070608	101071008	401	*	4.96145	5.33423	4.45748	0.686228	0.000792057	0.00592301	3' UTR	15	101064416	101070103	5688	1	79705	ENST00000532145.1	6192	ENSG00000154237	LRRK1	leucine rich repeat kinase 1
chr19	35269463	35269863	401	*	7.42254	7.0788	7.69994	-0.541518	0.000792194	0.00592349	Promoter	19	35269601	35279821	10221	1	7392	ENST00000607959.5	0	ENSG00000105698	USF2	upstream transcription factor 2, c-fos interacting
chrX	124388577	124388977	401	*	3.56894	2.68517	4.11298	-0.870791	0.00079282	0.00592674	Intron (ENST00000469481.1/10735, intron 2 of 3)	23	124346589	124371488	24900	1	4068	ENST00000494073.5	41988	ENSG00000183918	SH2D1A	SH2 domain containing 1A
chr11	122115436	122115836	401	*	6.43379	6.03502	6.74587	-0.60306	0.000792944	0.00592674	Promoter	11	122115340	122116215	876	2	414899	ENST00000560104.2	379	ENSG00000259571	BLID	BH3-like motif containing, cell death inducer
chr5	66207858	66208258	401	*	5.11169	4.62116	5.47708	-0.675562	0.000792977	0.00592674	Intron (ENST00000509924.3/101928741, intron 2 of 2)	5	66205120	66209893	4774	2	101928741	ENST00000509924.3	1635		LINC02065	long intergenic non-protein coding RNA 2065
chr20	20360396	20360796	401	*	5.74253	5.32532	6.06577	-0.618987	0.00079299	0.00592674	3' UTR	20	20368104	20370949	2846	1	3642	ENST00000310227.3	-7308	ENSG00000173404	INSM1	INSM transcriptional repressor 1
chr1	25204778	25205178	401	*	4.52943	3.92083	4.95614	-0.757721	0.000792993	0.00592674	Distal Intergenic	1	25229015	25232432	3418	2	25949	ENST00000474160.1	27254	ENSG00000117614	SYF2	SYF2 pre-mRNA splicing factor
chr5	36522423	36522823	401	*	5.61171	5.16893	5.95003	-0.641121	0.000793236	0.00592755	Distal Intergenic	5	36596588	36688331	91744	1	6507	ENST00000680318.1	-73765	ENSG00000079215	SLC1A3	solute carrier family 1 member 3
chr7	42262886	42263286	401	*	6.0384	6.36189	5.62076	0.606286	0.000793247	0.00592755	Promoter	7	42220173	42264100	43928	2	2737	ENST00000678978.1	814	ENSG00000106571	GLI3	GLI family zinc finger 3
chr17	65183782	65184182	401	*	5.45974	4.92703	5.84793	-0.69532	0.000793413	0.00592824	Intron (ENST00000635833.1/8787, intron 9 of 18)	17	65188704	65227692	38989	1	8787	ENST00000577595.1	-4522	ENSG00000108370	RGS9	regulator of G protein signaling 9
chr8	132192013	132192413	401	*	4.75632	4.20323	5.15515	-0.71771	0.000793486	0.00592824	Intron (ENST00000388996.10/3786, intron 1 of 14)	8	132120859	132187213	66355	2	3786	ENST00000621976.1	-4800	ENSG00000184156	KCNQ3	potassium voltage-gated channel subfamily Q member 3
chr18	74506741	74507141	401	*	4.70185	4.13992	5.10523	-0.736934	0.000793947	0.00593115	Exon (ENST00000585263.1/ENST00000585263.1, exon 1 of 1)	18	74508845	74521121	12277	1	55748	ENST00000584581.5	-1704	ENSG00000133313	CNDP2	carnosine dipeptidase 2
chr10	93368258	93368658	401	*	5.02782	4.49721	5.4149	-0.709028	0.000794614	0.00593558	Intron (ENST00000463743.5/26509, intron 5 of 33)	10	93306429	93379987	73559	2	26509	ENST00000463743.5	11329	ENSG00000138119	MYOF	myoferlin
chr20	49270085	49270485	401	*	5.9808	5.54926	6.31254	-0.632823	0.000794735	0.00593594	Promoter	20	49255933	49271223	15291	2	57169	ENST00000455070.1	738	ENSG00000124201	ZNFX1	zinc finger NFX1-type containing 1
chr4	14434944	14435344	401	*	4.99341	4.46905	5.37717	-0.701403	0.000794889	0.00593655	Intron (ENST00000654462.1/ENST00000654462.1, intron 1 of 2)	4	14628756	14716595	87840	2	201853	ENST00000506292.2	281251	ENSG00000248360	LINC00504	long intergenic non-protein coding RNA 504
chr20	58081886	58082286	401	*	6.13428	6.4552	5.72092	0.600744	0.000795256	0.00593874	Distal Intergenic	20	58150902	58161150	10249	1	128602	ENST00000371168.4	-68616	ENSG00000124237	C20orf85	chromosome 20 open reading frame 85
chr8	140615773	140616173	401	*	5.77692	5.3677	6.09535	-0.613593	0.000795538	0.0059403	Intron (ENST00000220592.10/27161, intron 1 of 18)	8	140572902	140605888	32987	2	27161	ENST00000524328.1	-9885	ENSG00000123908	AGO2	argonaute RISC catalytic component 2
chr3	108914988	108915388	401	*	4.80351	4.25491	5.20001	-0.723305	0.000796417	0.00594631	Intron (ENST00000393963.7/9626, intron 3 of 3)	3	108907792	108953762	45971	2	9626	ENST00000393963.7	38374	ENSG00000138472	GUCA1C	guanylate cyclase activator 1C
chr17	28278250	28278650	401	*	4.98975	5.38435	4.44482	0.722062	0.000796782	0.00594849	Intron (ENST00000577198.5/284085, intron 2 of 2)	17	28263634	28266369	2736	2	101926984	ENST00000564762.1	-11881		LOC101926984	leucine-rich repeat-containing protein 37A3
chr1	118878759	118879159	401	*	4.52283	4.95916	3.89432	0.758076	0.000797207	0.00595112	Distal Intergenic	1	118883047	118914125	31079	2	6913	ENST00000449873.5	34966	ENSG00000092607	TBX15	T-box transcription factor 15
chr6	129936479	129936879	401	*	4.7249	4.13918	5.14032	-0.746318	0.000797827	0.0059552	Distal Intergenic	6	129831322	129861547	30226	2	253582	ENST00000438392.2	-74932	ENSG00000203756	TMEM244	transmembrane protein 244
chr3	29144820	29145220	401	*	5.39462	4.92413	5.74882	-0.666445	0.000798205	0.00595748	Intron (ENST00000635992.1/152098, intron 7 of 13)	3	29054570	29280015	225446	2	105377009	ENST00000655701.1	134795		LOC105377009	uncharacterized LOC105377009
chr17	71486249	71486649	401	*	4.54971	4.97491	3.94422	0.749595	0.000798662	0.00596034	Distal Intergenic	17	71098834	71202203	103370	2	101928165	ENST00000662323.1	-284046	ENSG00000260785	CASC17	cancer susceptibility 17
chr5	137842335	137842735	401	*	4.41864	3.77746	4.86098	-0.775577	0.000799148	0.00596342	Intron (ENST00000661977.1/101928005, intron 3 of 3)	5	137867858	137887537	19680	1	9499	ENST00000421631.6	-25123	ENSG00000120729	MYOT	myotilin
chr11	75143117	75143517	401	*	6.31441	6.62661	5.91543	0.591913	0.000799247	0.00596362	Intron (ENST00000526660.5/11309, intron 1 of 2)	11	75099172	75140148	40977	2	107984358	ENST00000530550.1	-2969		LOC107984358	uncharacterized LOC107984358
chr3	183184603	183185003	401	*	5.1522	4.62769	5.53603	-0.710772	0.000799603	0.00596572	Intron (ENST00000328913.8/23101, intron 27 of 29)	3	183179289	183180313	1025	2	23101	ENST00000478652.1	-4290	ENSG00000053524	MCF2L2	MCF.2 cell line derived transforming sequence-like 2
chr1	51637094	51637494	401	*	6.26791	6.55647	5.90684	0.551018	0.000800188	0.00596935	Intron (ENST00000371714.5/114883, intron 4 of 25)	1	51617114	51776912	159799	1	114883	ENST00000489990.5	19980	ENSG00000117859	OSBPL9	oxysterol binding protein like 9
chr2	58762132	58762532	401	*	5.11968	4.6046	5.49846	-0.686681	0.000800237	0.00596935	Intron (ENST00000422723.5/400955, intron 3 of 5)	2	58633714	58697041	63328	1	400955	ENST00000662396.1	128418	ENSG00000233723	LINC01122	long intergenic non-protein coding RNA 1122
chr1	240190887	240191287	401	*	7.16373	6.81493	7.44441	-0.547523	0.000800354	0.00596968	Intron (ENST00000447095.5/56776, intron 6 of 6)	1	240188207	240475168	286962	1	56776	ENST00000545751.3	2680	ENSG00000155816	FMN2	formin 2
chr10	72337112	72337512	401	*	5.42329	4.98958	5.75631	-0.62868	0.000801132	0.00597493	Promoter	10	72335557	72336865	1309	2	54788	ENST00000473051.1	-247	ENSG00000148719	DNAJB12	DnaJ heat shock protein family (Hsp40) member B12
chr1	30807385	30807785	401	*	7.19989	7.49753	6.82444	0.56634	0.00080124	0.00597519	Distal Intergenic	1	30824217	30834399	10183	1	105378622	ENST00000658212.1	-16432	ENSG00000223382	LINC01778	long intergenic non-protein coding RNA 1778
chr10	93465718	93466118	401	*	8.00445	8.2752	7.67088	0.526033	0.000801497	0.00597656	Intron (ENST00000359263.9/26509, intron 1 of 53)	10	93306430	93482194	175765	2	26509	ENST00000358334.9	16076	ENSG00000138119	MYOF	myoferlin
chr16	78002902	78003302	401	*	5.17937	4.69666	5.54043	-0.675965	0.000801677	0.00597735	Distal Intergenic	16	78022515	78066761	44247	1	107984897	ENST00000567430.2	-19213		LOC107984897	uncharacterized LOC107984897
chr7	151955362	151955762	401	*	7.70805	7.31833	8.01457	-0.586312	0.000801802	0.00597774	Promoter	7	151950386	151954985	4600	2	105375570	ENST00000446340.1	-377		LOC105375570	uncharacterized LOC105375570
chr1	71587966	71588366	401	*	4.0688	3.3509	4.54598	-0.807972	0.000802101	0.0059793	Intron (ENST00000357731.10/257194, intron 6 of 6)	1	71697936	71703405	5470	2	257194	ENST00000478526.1	115039	ENSG00000172260	NEGR1	neuronal growth regulator 1
chr2	11379596	11379996	401	*	7.40502	7.08068	7.66967	-0.518209	0.000802159	0.0059793	Intron (ENST00000675665.1/100874055, intron 1 of 2)	2	11372612	11403175	30564	1	100874055	ENST00000675665.1	6984	ENSG00000224177	LINC00570	long intergenic non-protein coding RNA 570
chr12	7806833	7807233	401	*	5.71908	5.2703	6.06088	-0.649968	0.000802278	0.00597964	Distal Intergenic	12	7789615	7795095	5481	1	79923	ENST00000526286.1	17218	ENSG00000111704	NANOG	Nanog homeobox
chr14	55976229	55976629	401	*	4.39253	3.64412	4.88283	-0.813752	0.000802409	0.00598007	Distal Intergenic	14	55961185	55962876	1692	1	102723670	ENST00000664277.1	15044		LOC102723670	uncharacterized LOC102723670
chr7	155608303	155608703	401	*	5.93547	5.54986	6.23946	-0.581632	0.00080254	0.0059805	Intron (ENST00000636307.1/285888, intron 2 of 6)	7	155474256	155585546	111291	2	285888	ENST00000635903.1	-22757	ENSG00000146910	CNPY1	canopy FGF signaling regulator 1
chr2	38667204	38667604	401	*	5.7018	6.04907	5.24351	0.639358	0.000802662	0.00598086	Promoter	2	38666243	38731802	65560	1	130589	ENST00000444351.5	961	ENSG00000143891	GALM	galactose mutarotase
chr3	137946396	137946796	401	*	4.0668	3.31782	4.55734	-0.819717	0.000802804	0.00598137	Distal Intergenic	3	137998735	138033655	34921	1	51208	ENST00000343735.8	-51939	ENSG00000066405	CLDN18	claudin 18
chr11	126139527	126139927	401	*	9.15193	8.81232	9.42663	-0.532984	0.000803163	0.0059835	Distal Intergenic	11	126121889	126128081	6193	2	105369591	ENST00000659151.1	-11446		LOC105369591	uncharacterized LOC105369591
chr14	51479914	51480314	401	*	6.77831	6.38732	7.08561	-0.594021	0.000803684	0.00598683	Intron (ENST00000556617.5/100874185, intron 2 of 2)	14	51489100	51689745	200646	1	122786	ENST00000556137.5	-8786	ENSG00000139926	FRMD6	FERM domain containing 6
chr11	4539604	4540004	401	*	5.16532	4.68855	5.52306	-0.673281	0.000803763	0.00598687	Distal Intergenic	11	4545191	4546144	954	1	119772	ENST00000360213.1	-5187	ENSG00000197790	OR52M1	olfactory receptor family 52 subfamily M member 1
chr8	104417967	104418367	401	*	7.23633	6.88605	7.51796	-0.548461	0.000803897	0.00598731	Promoter	8	104380513	104418854	38342	2	1807	ENST00000520483.5	487	ENSG00000147647	DPYS	dihydropyrimidinase
chr17	9658807	9659207	401	*	4.00183	3.28318	4.47933	-0.81127	0.000804303	0.00598979	Intron (ENST00000570827.6/124739, intron 2 of 14)	17	9656436	9729684	73249	1	124739	ENST00000574408.5	2371	ENSG00000154914	USP43	ubiquitin specific peptidase 43
chr2	32132828	32133228	401	*	4.65774	5.08796	4.04193	0.754071	0.000804625	0.00599164	Intron (ENST00000315285.9/6683, intron 9 of 16)	2	32126637	32130604	3968	1	6683	ENST00000645550.1	6191	ENSG00000021574	SPAST	spastin
chr19	51460472	51460872	401	*	4.05656	3.33642	4.53472	-0.811299	0.000804923	0.00599331	Distal Intergenic	19	51452376	51458456	6081	2	27181	ENST00000340550.5	-2016	ENSG00000105366	SIGLEC8	sialic acid binding Ig like lectin 8
chr12	98698838	98699238	401	*	5.57722	5.14098	5.91172	-0.632163	0.000805269	0.00599534	Promoter	12	98699496	98712761	13266	1	317	ENST00000546491.1	-258	ENSG00000120868	APAF1	apoptotic peptidase activating factor 1
chr9	112063168	112063568	401	*	7.34956	6.97124	7.649	-0.575577	0.000805427	0.00599596	Intron (ENST00000374270.8/64420, intron 12 of 16)	9	112041083	112058471	17389	2	64420	ENST00000475283.2	-4697	ENSG00000106868	SUSD1	sushi domain containing 1
chr8	94797280	94797680	401	*	5.8074	5.35026	6.15401	-0.646839	0.000805679	0.0059965	Distal Intergenic	8	94813311	94832158	18848	1	55656	ENST00000522171.5	-15631	ENSG00000164941	INTS8	integrator complex subunit 8
chr20	37345856	37346256	401	*	7.79162	7.43864	8.07499	-0.549514	0.000805705	0.0059965	Promoter	20	37346109	37406050	59942	1	6714	ENST00000692112.1	0	ENSG00000197122	SRC	SRC proto-oncogene, non-receptor tyrosine kinase
chrX	20442571	20442971	401	*	5.14124	4.61588	5.52553	-0.709758	0.000805721	0.0059965	Distal Intergenic	23	20154590	20267519	112930	2	6197	ENST00000643402.1	-175052	ENSG00000177189	RPS6KA3	ribosomal protein S6 kinase A3
chr7	6938279	6938679	401	*	5.71936	5.30519	6.04077	-0.610601	0.00080621	0.0059996	Intron (ENST00000478302.1/ENST00000478302.1, intron 1 of 5)	7	6798941	6826770	27830	2	221960	ENST00000626257.2	-111509	ENSG00000146574	CCZ1B	CCZ1 homolog B, vacuolar protein trafficking and biogenesis associated
chr1	22407125	22407525	401	*	4.85554	3.74081	5.4768	-0.917839	0.000806486	0.0060011	Distal Intergenic	1	22428838	22511763	82926	1	9923	ENST00000650433.1	-21313	ENSG00000184677	ZBTB40	zinc finger and BTB domain containing 40
chr2	173760534	173760934	401	*	4.66833	4.11019	5.06977	-0.729114	0.000806807	0.00600294	Distal Intergenic	2	173908532	173916832	8301	2	6670	ENST00000465379.1	155898	ENSG00000172845	SP3	Sp3 transcription factor
chr2	109510080	109510480	401	*	5.55594	5.13895	5.87904	-0.614281	0.000807015	0.00600394	Distal Intergenic	2	109564215	109567853	3639	2	151011	ENST00000483047.5	57373	ENSG00000186522	SEPTIN10	septin 10
chr17	68961199	68961599	401	*	4.71051	4.12616	5.12524	-0.748744	0.000807222	0.00600493	Intron (ENST00000630625.1/104355297, intron 1 of 1)	17	68931762	68955392	23631	2	10351	ENST00000585850.1	-5807	ENSG00000141338	ABCA8	ATP binding cassette subfamily A member 8
chr5	176574016	176574416	401	*	5.38412	4.94821	5.71843	-0.62933	0.000807771	0.00600846	Exon (ENST00000510636.5/54825, exon 7 of 32)	5	176565306	176595697	30392	1	54825	ENST00000506348.1	8710	ENSG00000074276	CDHR2	cadherin related family member 2
chr6	159493875	159494275	401	*	5.66985	5.251	5.99406	-0.61904	0.000808089	0.00601028	Intron (ENST00000656085.1/ENST00000656085.1, intron 1 of 1)	6	159586955	159589169	2215	2	105378085	ENST00000430078.1	94894		LOC105378085	uncharacterized LOC105378085
chr22	30217781	30218181	401	*	6.48462	6.78452	6.10557	0.572433	0.000808317	0.00601143	Distal Intergenic	22	30182818	30207195	24378	2	105372988	ENST00000432360.2	-10586	ENSG00000225676	LOC105372988	uncharacterized LOC105372988
chr21	42199428	42199828	401	*	6.27595	6.59344	5.86829	0.5992	0.000808833	0.00601471	Promoter	21	42199689	42297244	97556	1	9619	ENST00000398457.6	0	ENSG00000160179	ABCG1	ATP binding cassette subfamily G member 1
chr3	185308070	185308470	401	*	4.76664	4.20536	5.16968	-0.731315	0.000809368	0.00601814	Intron (ENST00000446828.5/9175, intron 2 of 12)	3	185328888	185428994	100107	1	9175	ENST00000428617.1	-20418	ENSG00000073803	MAP3K13	mitogen-activated protein kinase kinase kinase 13
chr1	33654268	33654668	401	*	5.01543	4.49213	5.39862	-0.708884	0.000810015	0.00602238	Intron (ENST00000373381.9/114784, intron 27 of 70)	1	33598689	33626584	27896	2	114784	ENST00000373377.1	-27684	ENSG00000121904	CSMD2	CUB and Sushi multiple domains 2
chr6	57986235	57986635	401	*	5.98022	5.48237	6.34964	-0.681039	0.000810101	0.00602238	Intron (ENST00000667148.1/101927293, intron 2 of 4)	6	57971591	57973690	2100	1	101927293	ENST00000668322.1	14644		LOC101927293	uncharacterized LOC101927293
chr4	17715992	17716392	401	*	4.89529	3.94331	5.46389	-0.884915	0.000810161	0.00602238	Intron (ENST00000265018.4/27146, intron 1 of 17)	4	17629306	17781621	152316	2	27146	ENST00000265018.4	65229	ENSG00000047662	FAM184B	family with sequence similarity 184 member B
chr18	26307179	26307579	401	*	4.2869	3.6512	4.72665	-0.77111	0.000810638	0.00602538	Intron (ENST00000269142.10/6875, intron 9 of 14)	18	26226883	26391683	164801	1	6875	ENST00000418698.3	80296	ENSG00000141384	TAF4B	TATA-box binding protein associated factor 4b
chr6	47097364	47097764	401	*	6.26196	5.86003	6.57596	-0.607148	0.000810866	0.00602652	Distal Intergenic	6	47012787	47042350	29564	2	266977	ENST00000471487.5	-55014	ENSG00000153292	ADGRF1	adhesion G protein-coupled receptor F1
chr10	69567834	69568234	401	*	4.97948	4.48951	5.34456	-0.678231	0.000811089	0.00602763	Distal Intergenic	10	69571698	69573422	1725	2	50674	ENST00000242462.5	5188	ENSG00000122859	NEUROG3	neurogenin 3
chr8	130635533	130635933	401	*	5.52501	5.10975	5.84708	-0.612904	0.000812006	0.00603389	Intron (ENST00000523502.1/ENST00000523502.1, intron 1 of 2)	8	130052104	130443674	391571	2	50807	ENST00000518721.6	-191859	ENSG00000153317	ASAP1	ArfGAP with SH3 domain, ankyrin repeat and PH domain 1
chrX	22192642	22193042	401	*	5.24178	4.74253	5.61197	-0.687308	0.00081249	0.00603638	Exon (ENST00000669979.1/100873065, exon 4 of 4)	23	22162733	22172983	10251	2	100873942	ENST00000424650.1	-19659	ENSG00000224204	PHEX-AS1	PHEX antisense RNA 1
chr2	176747497	176747897	401	*	5.89805	5.45618	6.23584	-0.643237	0.00081249	0.00603638	Intron (ENST00000652227.1/102724224, intron 4 of 5)	2	176761237	176762616	1380	2	101929963	ENST00000430460.1	14719		LOC101929963	uncharacterized LOC101929963
chr17	10198554	10198954	401	*	6.08743	5.71137	6.38545	-0.575413	0.000812687	0.0060373	Promoter	17	9910606	10198606	288001	2	8522	ENST00000432992.7	0	ENSG00000007237	GAS7	growth arrest specific 7
chr12	122958280	122958680	401	*	5.50408	5.06093	5.84262	-0.64383	0.00081291	0.0060384	Intron (ENST00000344275.11/23457, intron 2 of 11)	12	122931326	122959787	28462	2	23457	ENST00000426173.6	1107	ENSG00000150967	ABCB9	ATP binding cassette subfamily B member 9
chr15	65054278	65054678	401	*	6.55837	6.16786	6.86538	-0.595305	0.000813027	0.00603863	3' UTR	15	65045387	65053397	8011	1	123264	ENST00000334287.3	8891	ENSG00000186198	SLC51B	solute carrier family 51 subunit beta
chr16	85126871	85127271	401	*	5.77233	6.09521	5.35571	0.604232	0.000813124	0.00603863	Distal Intergenic	16	85137150	85149443	12294	1	400548	ENST00000612023.1	-9879	ENSG00000278214	LINC02139	long intergenic non-protein coding RNA 2139
chr12	3342059	3342459	401	*	4.77638	4.21719	5.17835	-0.735044	0.000813225	0.00603863	Intron (ENST00000636557.1/100128253, intron 1 of 5)	12	3298210	3337202	38993	2	100128253	ENST00000635814.1	-4857		LOC100128253	uncharacterized LOC100128253
chr10	71058961	71059361	401	*	5.08756	5.45312	4.59673	0.67595	0.000813238	0.00603863	Intron (ENST00000646051.1/105378350, intron 3 of 4)	10	70939133	70944144	5012	1	105378349	ENST00000558852.2	119828	ENSG00000259267	LINC02622	long intergenic non-protein coding RNA 2622
chr14	28382766	28383166	401	*	5.55328	5.10609	5.89417	-0.646415	0.000814213	0.00604477	Intron (ENST00000548280.1/ENST00000548280.1, intron 1 of 2)	14	28592223	28613623	21401	2	105370422	ENST00000549742.1	230457		LINC02300	long intergenic non-protein coding RNA 2300
chr3	38999973	39000373	401	*	4.85058	4.31585	5.23983	-0.711477	0.00081428	0.00604477	Intron (ENST00000302328.9/11280, intron 2 of 29)	3	39026128	39032479	6352	2	11280	ENST00000674979.1	32106	ENSG00000168356	SCN11A	sodium voltage-gated channel alpha subunit 11
chr2	61460100	61460500	401	*	4.95562	5.35806	4.39554	0.71704	0.000814338	0.00604477	Intron (ENST00000398571.7/9736, intron 1 of 79)	2	61348272	61470690	122419	2	9736	ENST00000453133.1	10190	ENSG00000115464	USP34	ubiquitin specific peptidase 34
chr11	58675531	58675931	401	*	5.81793	5.42135	6.12866	-0.600071	0.000814363	0.00604477	Intron (ENST00000586098.1/10249, intron 1 of 2)	11	58640426	58712849	72424	2	10249	ENST00000586098.1	36918	ENSG00000149124	GLYAT	glycine-N-acyltransferase
chr3	64267988	64268388	401	*	7.5057	7.17424	7.77506	-0.525863	0.00081508	0.00604954	Promoter	3	64093870	64268174	174305	2	166336	ENST00000564377.6	0	ENSG00000163637	PRICKLE2	prickle planar cell polarity protein 2
chr5	154741005	154741405	401	*	4.62255	4.06967	5.02128	-0.730582	0.00081519	0.00604981	Intron (ENST00000687700.1/23367, intron 1 of 18)	5	154754574	154817519	62946	1	23367	ENST00000690816.1	-13169	ENSG00000155506	LARP1	La ribonucleoprotein 1, translational regulator
chr5	145495720	145496120	401	*	4.02066	4.50047	3.29672	0.809443	0.000815508	0.00605161	Intron (ENST00000510259.5/153768, intron 1 of 2)	5	145704092	145754379	50288	2	153768	ENST00000515161.1	258259	ENSG00000186314	PRELID2	PRELI domain containing 2
chr12	44972804	44973204	401	*	4.05905	3.37057	4.52318	-0.804996	0.000815801	0.00605324	Distal Intergenic	12	44774778	44921848	147071	2	4753	ENST00000552993.5	-50956	ENSG00000184613	NELL2	neural EGFL like 2
chr2	198957178	198957578	401	*	4.77427	5.16861	4.22983	0.70846	0.000816165	0.00605539	Intron (ENST00000456031.1/ENST00000456031.1, intron 2 of 2)	2	198553195	198772356	219162	2	105373831	ENST00000440609.1	-184822		LOC105373831	uncharacterized LOC105373831
chr2	73630650	73631050	401	*	4.26276	3.58706	4.72111	-0.790315	0.00081631	0.00605591	Distal Intergenic	2	73641083	73697509	56427	1	112268418	ENST00000652439.1	-10033		LOC112268418	uncharacterized LOC112268418
chr3	63818501	63818901	401	*	4.54847	3.94651	4.97194	-0.762362	0.000816497	0.00605643	Promoter	3	63819299	63848636	29338	1	132200	ENST00000295896.13	-398	ENSG00000163632	C3orf49	chromosome 3 open reading frame 49
chr19	48810895	48811295	401	*	8.21536	7.86112	8.49953	-0.550659	0.000816529	0.00605643	Promoter	19	48795062	48811012	15951	2	587	ENST00000545387.6	0	ENSG00000105552	BCAT2	branched chain amino acid transaminase 2
chr7	101186848	101187248	401	*	4.35825	4.81125	3.69424	0.773868	0.000816786	0.00605778	Distal Intergenic	7	101170496	101180293	9798	2	375607	ENST00000300303.7	-6555	ENSG00000167011	NAT16	N-acetyltransferase 16 (putative)
chr6	136274040	136274440	401	*	3.89489	3.11072	4.40008	-0.833116	0.000817001	0.00605872	Promoter	6	136271919	136273550	1632	2	9774	ENST00000476194.1	-490	ENSG00000029363	BCLAF1	BCL2 associated transcription factor 1
chr6	11241695	11242095	401	*	6.34528	5.98259	6.63487	-0.560261	0.000817062	0.00605872	Intron (ENST00000500636.2/ENST00000500636.2, intron 3 of 4)	6	11183301	11232682	49382	2	4739	ENST00000620854.4	-9013	ENSG00000111859	NEDD9	neural precursor cell expressed, developmentally down-regulated 9
chr15	66862872	66863272	401	*	6.82747	6.50016	7.09408	-0.524324	0.000817807	0.00606344	Exon (ENST00000617013.1/ENST00000617013.1, exon 1 of 1)	15	66931537	66956518	24982	2	102723481	ENST00000558436.2	93246	ENSG00000259289	LINC02206	long intergenic non-protein coding RNA 2206
chr2	164606545	164606945	401	*	7.23699	7.53512	6.86077	0.570955	0.000817892	0.00606344	Intron (ENST00000263915.8/2888, intron 2 of 13)	2	164525042	164619957	94916	2	2888	ENST00000424693.1	13012	ENSG00000115290	GRB14	growth factor receptor bound protein 14
chr6	14734765	14735165	401	*	4.4145	4.86316	3.75985	0.771524	0.000817922	0.00606344	Intron (ENST00000689305.1/ENST00000689305.1, intron 2 of 2)	6	14597514	14599690	2177	2	101928354	ENST00000414740.2	-135075		LOC101928354	uncharacterized LOC101928354
chr6	52319193	52319593	401	*	6.13462	5.67419	6.48311	-0.659462	0.000818135	0.00606447	Distal Intergenic	6	52264586	52284881	20296	2	4172	ENST00000419835.8	-34312	ENSG00000112118	MCM3	minichromosome maintenance complex component 3
chr10	3811364	3811764	401	*	6.50616	6.11213	6.81534	-0.595772	0.000818802	0.00606795	Intron (ENST00000668154.1/ENST00000668154.1, intron 1 of 3)	10	3833950	3834728	779	1	105376365	ENST00000413339.1	-22186	ENSG00000230573	LINC02639	long intergenic non-protein coding RNA 2639
chr22	23315577	23315977	401	*	5.36251	4.90946	5.70677	-0.650533	0.000818815	0.00606795	3' UTR	22	23312388	23314695	2308	1	613	ENST00000458056.2	3189	ENSG00000186716	BCR	BCR activator of RhoGEF and GTPase
chr12	59453489	59453889	401	*	5.07692	5.44396	4.58341	0.6803	0.000818838	0.00606795	Distal Intergenic	12	59523278	59524184	907	2	105369792	ENST00000548613.1	70295		LINC02448	long intergenic non-protein coding RNA 2448
chr4	3200059	3200459	401	*	6.74009	6.28202	7.08724	-0.650983	0.000818935	0.00606795	Exon (ENST00000680291.1/3064, exon 41 of 41)	4	3211912	3213055	1144	1	3064	ENST00000509751.1	-11453	ENSG00000197386	HTT	huntingtin
chr20	5146006	5146406	401	*	3.9942	3.23772	4.48791	-0.823357	0.000819021	0.00606795	Intron (ENST00000467923.5/8760, intron 1 of 5)	20	5127048	5175652	48605	1	8760	ENST00000486875.1	18958	ENSG00000101290	CDS2	CDP-diacylglycerol synthase 2
chr10	70779062	70779462	401	*	4.89246	4.38346	5.26797	-0.694201	0.000819054	0.00606795	Intron (ENST00000456372.4/219793, intron 5 of 10)	10	70773808	70782366	8559	2	219793	ENST00000688141.1	2904	ENSG00000166220	TBATA	thymus, brain and testes associated
chr2	172038656	172039056	401	*	4.28977	4.74766	3.61507	0.782642	0.000819336	0.0060695	Intron (ENST00000493035.5/254042, intron 1 of 2)	2	172021799	172063750	41952	1	254042	ENST00000491440.1	16857	ENSG00000172878	METAP1D	methionyl aminopeptidase type 1D, mitochondrial
chr12	32765922	32766322	401	*	5.19055	5.5825	4.65067	0.702042	0.000820825	0.00607968	Distal Intergenic	12	32746544	32755897	9354	2	51067	ENST00000324868.13	-10025	ENSG00000139131	YARS2	tyrosyl-tRNA synthetase 2
chr1	175757365	175757765	401	*	4.7261	4.14687	5.13826	-0.747294	0.000820861	0.00607968	Distal Intergenic	1	175322799	175743616	420818	2	7143	ENST00000263525.6	-13749	ENSG00000116147	TNR	tenascin R
chr1	29043575	29043975	401	*	5.71777	5.28815	6.04837	-0.616211	0.000821271	0.00608216	Intron (ENST00000647103.1/2035, intron 11 of 17)	1	29039418	29069522	30105	1	2035	ENST00000644470.1	4157	ENSG00000159023	EPB41	erythrocyte membrane protein band 4.1
chr20	46694545	46694945	401	*	6.40136	6.00371	6.71275	-0.601561	0.000821572	0.00608384	Distal Intergenic	20	46684365	46689444	5080	2	112858	ENST00000372114.4	-5101	ENSG00000172315	TP53RK	TP53 regulating kinase
chr1	205714208	205714608	401	*	4.62451	4.06977	5.02419	-0.730869	0.000821663	0.00608396	3' UTR	1	205718452	205719726	1275	2	64710	ENST00000464938.1	5118	ENSG00000069275	NUCKS1	nuclear casein kinase and cyclin dependent kinase substrate 1
chr1	23637374	23637774	401	*	6.68735	6.27003	7.01065	-0.619087	0.000821902	0.00608518	Intron (ENST00000477916.5/259283, intron 5 of 6)	1	23627423	23640568	13146	1	259283	ENST00000686679.1	9951	ENSG00000197880	MDS2	myelodysplastic syndrome 2 translocation associated
chr1	172951751	172952151	401	*	6.38365	6.73706	5.91457	0.652693	0.000822656	0.0060902	Intron (ENST00000432694.2/ENST00000432694.2, intron 1 of 4)	1	173039202	173050941	11740	2	8995	ENST00000404377.5	98790	ENSG00000120337	TNFSF18	TNF superfamily member 18
chr17	8410276	8410676	401	*	6.38952	5.9997	6.6961	-0.592232	0.000824342	0.00610213	Distal Intergenic	17	8413131	8448597	35467	1	81565	ENST00000582812.5	-2455	ENSG00000166579	NDEL1	nudE neurodevelopment protein 1 like 1
chr4	100190289	100190689	401	*	5.22707	5.58356	4.75254	0.654931	0.000824455	0.00610241	Promoter	4	100185870	100190468	4599	2	115265	ENST00000273990.6	0	ENSG00000145358	DDIT4L	DNA damage inducible transcript 4 like
chr8	69946157	69946557	401	*	4.93073	4.40391	5.31579	-0.702019	0.000825141	0.00610693	Distal Intergenic	8	69667046	69834978	167933	2	81796	ENST00000260126.9	-111179	ENSG00000137571	SLCO5A1	solute carrier organic anion transporter family member 5A1
chr20	54642961	54643361	401	*	4.86458	4.31981	5.25909	-0.710445	0.000825306	0.00610759	Intron (ENST00000262593.10/55816, intron 6 of 7)	20	54554933	54555557	625	1	55816	ENST00000484860.1	88028	ENSG00000101134	DOK5	docking protein 5
chr12	1304960	1305360	401	*	5.69121	6.03699	5.23553	0.647423	0.00082562	0.00610936	Intron (ENST00000543086.7/23085, intron 14 of 17)	12	1257138	1371952	114815	1	23085	ENST00000543263.2	47822	ENSG00000082805	ERC1	ELKS/RAB6-interacting/CAST family member 1
chr20	23441781	23442181	401	*	5.88928	5.46991	6.2138	-0.621056	0.000825802	0.00611015	Intron (ENST00000246020.3/128817, intron 2 of 3)	20	23440324	23442458	2135	1	128817	ENST00000485969.1	1457	ENSG00000125823	CSTL1	cystatin like 1
chr8	133883150	133883550	401	*	5.94519	5.56643	6.24491	-0.577283	0.00082628	0.00611314	Distal Intergenic	8	133886496	133902407	15912	1	101927822	ENST00000520149.2	-2946	ENSG00000253593	LOC101927822	uncharacterized LOC101927822
chr1	10528508	10528908	401	*	5.93765	6.24487	5.5468	0.590778	0.000826417	0.00611359	Intron (ENST00000472851.1/5195, intron 3 of 3)	1	10535888	10536289	402	1	5195	ENST00000492696.1	-6980	ENSG00000142655	PEX14	peroxisomal biogenesis factor 14
chr3	123328849	123329249	401	*	5.28696	4.78153	5.66053	-0.697532	0.000826516	0.00611376	Intron (ENST00000462833.6/111, intron 5 of 20)	3	123300251	123318152	17902	2	111	ENST00000468683.1	-10697	ENSG00000173175	ADCY5	adenylate cyclase 5
chr6	97059458	97059858	401	*	4.47091	3.85249	4.90239	-0.762725	0.000826598	0.00611382	Intron (ENST00000536676.5/114792, intron 3 of 9)	6	97064628	97114179	49552	1	114792	ENST00000447886.1	-4770	ENSG00000186231	KLHL32	kelch like family member 32
chr4	7916772	7917172	401	*	5.10825	4.61334	5.47606	-0.688311	0.000826724	0.00611419	Intron (ENST00000420658.6/60312, intron 1 of 17)	4	7939001	7940295	1295	1	389199	ENST00000623059.1	-21829	ENSG00000228919	LOC389199	uncharacterized LOC389199
chr2	191298313	191298713	401	*	4.52406	3.89737	4.95951	-0.765532	0.000826818	0.00611433	Intron (ENST00000418908.5/4430, intron 3 of 5)	2	191276885	191425389	148505	1	4430	ENST00000392316.5	21428	ENSG00000128641	MYO1B	myosin IB
chr6	121055591	121055991	401	*	4.73814	4.18686	5.13604	-0.724257	0.000827609	0.00611962	Distal Intergenic	6	121080859	121106170	25312	2	221322	ENST00000519972.1	50179	ENSG00000146350	TBC1D32	TBC1 domain family member 32
chr8	69120758	69121158	401	*	5.14771	5.52517	4.63508	0.686439	0.000827904	0.00612103	Distal Intergenic	8	69067462	69104242	36781	2	100505718	ENST00000664220.1	-16516	ENSG00000253658	LINC01592	long intergenic non-protein coding RNA 1592
chr18	13216060	13216460	401	*	5.37488	4.93477	5.71165	-0.632767	0.000827949	0.00612103	Exon (ENST00000586278.1/ENST00000586278.1, exon 1 of 2)	18	13217498	13387577	170080	1	753	ENST00000590371.5	-1038	ENSG00000168675	LDLRAD4	low density lipoprotein receptor class A domain containing 4
chr7	111950064	111950464	401	*	4.19405	3.4281	4.69173	-0.82181	0.000828112	0.00612167	Intron (ENST00000428084.6/9732, intron 8 of 52)	7	111976538	111994173	17636	2	9732	ENST00000468571.2	43709	ENSG00000128512	DOCK4	dedicator of cytokinesis 4
chr8	27515819	27516219	401	*	5.006	4.51498	5.37167	-0.675437	0.000828237	0.00612204	Promoter	8	27515463	27522487	7025	1	2053	ENST00000523326.1	356	ENSG00000120915	EPHX2	epoxide hydrolase 2
chr10	98467447	98467847	401	*	7.11444	6.80039	7.3722	-0.508103	0.000828439	0.00612298	Intron (ENST00000404542.5/60495, intron 8 of 8)	10	98416198	98446935	30738	2	3257	ENST00000361490.9	-20512	ENSG00000107521	HPS1	HPS1 biogenesis of lysosomal organelles complex 3 subunit 1
chr9	93159953	93160353	401	*	6.90555	6.53055	7.20291	-0.575528	0.000828914	0.00612592	Distal Intergenic	9	93184122	93319205	135084	1	65268	ENST00000297954.9	-23769	ENSG00000165238	WNK2	WNK lysine deficient protein kinase 2
chr1	231938676	231939076	401	*	5.19241	4.68468	5.56722	-0.700699	0.000828989	0.00612592	Intron (ENST00000439617.8/27185, intron 9 of 12)	1	231925834	231945233	19400	1	104472714	ENST00000456782.1	12842	ENSG00000226758	DISC1-IT1	DISC1 intronic transcript 1
chr15	60804977	60805377	401	*	4.32029	4.78549	3.62943	0.784653	0.000829176	0.00612675	Intron (ENST00000335670.11/6095, intron 1 of 10)	15	60763906	60765035	1130	1	105370844	ENST00000558630.1	41071		LOC105370844	uncharacterized LOC105370844
chr4	147841160	147841560	401	*	6.16982	5.70827	6.51895	-0.657417	0.00082933	0.00612734	Intron (ENST00000510379.1/79658, intron 3 of 4)	4	147860983	148072776	211794	1	79658	ENST00000506054.5	-19423	ENSG00000071205	ARHGAP10	Rho GTPase activating protein 10
chr22	27905651	27906051	401	*	6.96151	6.59268	7.25499	-0.566477	0.000829739	0.0061297	Intron (ENST00000335272.10/23760, intron 3 of 11)	22	27854906	27898073	43168	2	23760	ENST00000477861.1	-7578	ENSG00000180957	PITPNB	phosphatidylinositol transfer protein beta
chr7	47535283	47535683	401	*	5.69981	5.29091	6.01804	-0.604289	0.000829802	0.0061297	Intron (ENST00000311160.14/64759, intron 1 of 30)	7	47369281	47539277	169997	2	64759	ENST00000450444.5	3594	ENSG00000136205	TNS3	tensin 3
chr6	81938428	81938828	401	*	4.53027	4.95729	3.92105	0.748014	0.000830304	0.0061327	Promoter	6	81844606	81938437	93832	2	102724168	ENST00000660534.2	0		LINC02542	long intergenic non-protein coding RNA 2542
chr15	48282147	48282547	401	*	4.46629	3.87376	4.88509	-0.755671	0.000830359	0.0061327	Intron (ENST00000647232.1/6557, intron 21 of 27)	15	48331011	48341495	10485	1	1854	ENST00000559935.5	-48464	ENSG00000128951	DUT	deoxyuridine triphosphatase
chr6	11655526	11655926	401	*	6.22257	5.82322	6.53501	-0.600818	0.000830948	0.00613595	Distal Intergenic	6	11713954	11728557	14604	2	84830	ENST00000513651.5	72631	ENSG00000111863	ADTRP	androgen dependent TFPI regulating protein
chr8	74830690	74831090	401	*	4.69369	4.13766	5.09404	-0.72643	0.000830949	0.00613595	Intron (ENST00000649643.1/51050, intron 2 of 5)	8	74824786	74849425	24640	1	51050	ENST00000523773.1	5904	ENSG00000137558	PI15	peptidase inhibitor 15
chr3	54225864	54226264	401	*	4.32929	3.6935	4.76908	-0.764892	0.000831254	0.00613764	Intron (ENST00000415676.6/55799, intron 3 of 38)	3	54197371	54885586	688216	1	55799	ENST00000468658.1	28493	ENSG00000157445	CACNA2D3	calcium voltage-gated channel auxiliary subunit alpha2delta 3
chr4	29549345	29549745	401	*	4.56576	4.99142	3.9593	0.756631	0.000832767	0.00614826	Distal Intergenic	4	29214398	29221162	6765	1	105374561	ENST00000512268.1	334947	ENSG00000248338	LINC02472	long intergenic non-protein coding RNA 2472
chr8	22357136	22357536	401	*	5.49569	5.02777	5.84845	-0.65334	0.00083297	0.0061492	3' UTR	8	22352799	22356088	3290	1	55124	ENST00000519884.1	4337	ENSG00000197181	PIWIL2	piwi like RNA-mediated gene silencing 2
chr22	50541687	50542087	401	*	5.79009	6.11983	5.36195	0.615664	0.000833305	0.00615111	Promoter	22	50541108	50543011	1904	1	102724608	ENST00000609268.2	579		LOC102724608	uncharacterized LOC102724608
chr3	40087529	40087929	401	*	6.12773	5.68028	6.46875	-0.629609	0.000833528	0.00615194	Intron (ENST00000444716.5/25924, intron 3 of 16)	3	40100011	40167224	67214	1	25924	ENST00000482033.5	-12082	ENSG00000170011	MYRIP	myosin VIIA and Rab interacting protein
chr6	73285664	73286064	401	*	5.10003	4.61741	5.46104	-0.670427	0.000833569	0.00615194	Intron (ENST00000662430.1/122539212, intron 2 of 2)	6	73268051	73294718	26668	1	122539212	ENST00000421315.2	17613	ENSG00000229852	LOC122539212	RPSAP41-EIF3EP1
chr6	133764505	133764905	401	*	6.59142	6.21949	6.88686	-0.569131	0.000833665	0.00615209	Intron (ENST00000607033.5/100507308, intron 3 of 8)	6	133537174	133767608	230435	2	100507308	ENST00000606292.5	2703	ENSG00000227954	TARID	TCF21 antisense RNA inducing promoter demethylation
chr6	31403471	31403871	401	*	4.41235	4.85014	3.78079	0.765552	0.000834691	0.0061591	Promoter	6	31403595	31415315	11721	1	100507436	ENST00000449934.7	0	ENSG00000204520	MICA	MHC class I polypeptide-related sequence A
chr6	122692189	122692589	401	*	6.16389	6.45701	5.79563	0.567272	0.000835302	0.00616306	Intron (ENST00000615438.4/5570, intron 5 of 7)	6	122717561	122725892	8332	1	5570	ENST00000354275.2	-24972	ENSG00000135549	PKIB	cAMP-dependent protein kinase inhibitor beta
chr3	37967249	37967649	401	*	5.99159	5.59461	6.30257	-0.60158	0.000835578	0.00616453	Intron (ENST00000273179.10/10217, intron 4 of 7)	3	37969404	37969480	77	1	407015	ENST00000362205.1	-1755	ENSG00000199075	MIR26A1	microRNA 26a-1
chr12	100926648	100927048	401	*	4.25845	3.5558	4.72891	-0.792552	0.000835688	0.00616478	Intron (ENST00000549155.6/121601, intron 5 of 10)	12	100987119	101042381	55263	1	121601	ENST00000549234.1	-60071	ENSG00000151572	ANO4	anoctamin 4
chr8	9829402	9829802	401	*	5.48952	5.05283	5.82428	-0.64089	0.000836132	0.00616748	Distal Intergenic	8	9770131	9777036	6906	1	8658	ENST00000517770.1	59271	ENSG00000173273	TNKS	tankyrase
chr7	108347584	108347984	401	*	5.93259	5.54757	6.2362	-0.586757	0.000836206	0.00616748	Intron (ENST00000413765.6/4897, intron 2 of 30)	7	108232417	108328655	96239	2	4897	ENST00000456431.5	-18929	ENSG00000091129	NRCAM	neuronal cell adhesion molecule
chr2	121356031	121356431	401	*	5.23745	4.77486	5.58717	-0.662124	0.000836422	0.00616852	Intron (ENST00000409078.8/23332, intron 36 of 38)	2	121364119	121388076	23958	2	23332	ENST00000472776.1	31645	ENSG00000074054	CLASP1	cytoplasmic linker associated protein 1
chr3	59212132	59212532	401	*	4.74159	4.16598	5.15193	-0.722408	0.000837103	0.00617298	Intron (ENST00000668131.1/105377110, intron 3 of 6)	3	59065572	59235632	170061	1	105377110	ENST00000661035.1	146560		CFAP20DC-DT	CFAP20DC divergent transcript
chr14	69635224	69635624	401	*	4.60767	4.04234	5.01279	-0.737342	0.000837224	0.00617331	Intron (ENST00000342745.5/9766, intron 1 of 5)	14	69658510	69703798	45289	1	9766	ENST00000556993.1	-22886	ENSG00000100647	SUSD6	sushi domain containing 6
chr6	52650932	52651332	401	*	4.47132	4.91045	3.83694	0.765878	0.00083735	0.00617368	Distal Intergenic	6	52664366	52669155	4790	1	730101	ENST00000643631.2	-13034	ENSG00000216775	LOC730101	uncharacterized LOC730101
chr18	35713489	35713889	401	*	4.39935	4.84496	3.75122	0.773241	0.000838491	0.00618153	Distal Intergenic	18	35654656	35709780	55125	1	2589	ENST00000590654.1	58833	ENSG00000141429	GALNT1	polypeptide N-acetylgalactosaminyltransferase 1
chr3	32733613	32734013	401	*	4.51329	3.91947	4.93273	-0.746612	0.000838844	0.00618358	Promoter	3	32734822	32769964	35143	1	25904	ENST00000430408.1	-809	ENSG00000182973	CNOT10	CCR4-NOT transcription complex subunit 10
chr1	28208832	28209232	401	*	4.18641	3.49789	4.65057	-0.793468	0.000839065	0.00618464	Promoter	1	28205258	28208809	3552	2	22826	ENST00000470967.1	-23	ENSG00000126698	DNAJC8	DnaJ heat shock protein family (Hsp40) member C8
chr4	106201381	106201781	401	*	3.79507	3.01716	4.29769	-0.834325	0.000839551	0.00618766	Intron (ENST00000394708.7/93627, intron 20 of 25)	4	106171241	106213598	42358	2	93627	ENST00000511011.5	11817	ENSG00000145348	TBCK	TBC1 domain containing kinase
chr22	39290808	39291208	401	*	5.99689	6.32109	5.57805	0.610661	0.000839676	0.00618802	Distal Intergenic	22	39312884	39313705	822	2	6122	ENST00000464182.5	22497	ENSG00000100316	RPL3	ribosomal protein L3
chr4	118810884	118811284	401	*	7.18714	7.46453	6.84341	0.533533	0.000840444	0.00619312	Intron (ENST00000280551.11/9871, intron 6 of 22)	4	118722823	118836126	113304	2	9871	ENST00000280551.11	24842	ENSG00000150961	SEC24D	SEC24 homolog D, COPII coat complex component
chr10	89393064	89393464	401	*	6.21258	5.84046	6.50813	-0.565567	0.000840584	0.00619359	Promoter	10	89392623	89406487	13865	1	3434	ENST00000371804.4	441	ENSG00000185745	IFIT1	interferon induced protein with tetratricopeptide repeats 1
chr2	69007150	69007550	401	*	4.44657	3.26662	5.08684	-0.92558	0.000840676	0.00619371	Distal Intergenic	2	69013176	69091098	77923	1	84168	ENST00000481119.2	-5626	ENSG00000169604	ANTXR1	ANTXR cell adhesion molecule 1
chr11	12066910	12067310	401	*	6.20549	5.82222	6.50801	-0.585245	0.000840887	0.0061947	Exon (ENST00000476130.2/ENST00000476130.2, exon 1 of 2)	11	12094008	12204280	110273	1	9645	ENST00000532179.5	-26698	ENSG00000133816	MICAL2	microtubule associated monooxygenase, calponin and LIM domain containing 2
chr2	190972839	190973239	401	*	8.14999	7.80626	8.42737	-0.53816	0.000841136	0.00619562	Intron (ENST00000673816.1/6772, intron 24 of 24)	2	190969268	190980233	10966	2	6772	ENST00000673832.1	6994	ENSG00000115415	STAT1	signal transducer and activator of transcription 1
chr11	47513360	47513760	401	*	6.59932	6.90623	6.20896	0.582261	0.000841165	0.00619562	Exon (ENST00000366360.2/ENST00000366360.2, exon 2 of 2)	11	47488983	47523537	34555	2	10658	ENST00000526277.1	9777	ENSG00000149187	CELF1	CUGBP Elav-like family member 1
chr17	75561912	75562312	401	*	6.00916	5.64444	6.30004	-0.564842	0.000841373	0.0061966	Promoter	17	75562280	75564700	2421	1	3993	ENST00000580027.1	0	ENSG00000073350	LLGL2	LLGL scribble cell polarity complex component 2
chr9	6107007	6107407	401	*	5.61612	5.19135	5.94385	-0.628078	0.00084286	0.00620699	Distal Intergenic	9	6013866	6015625	1760	2	26953	ENST00000623170.1	-91382	ENSG00000137040	RANBP6	RAN binding protein 6
chr15	51401844	51402244	401	*	5.25097	4.79937	5.59439	-0.644582	0.000843756	0.00621302	Intron (ENST00000335449.11/342035, intron 9 of 9)	15	51377456	51405244	27789	1	342035	ENST00000612989.1	24388	ENSG00000186417	GLDN	gliomedin
chr3	36258424	36258824	401	*	4.24937	3.56554	4.71142	-0.789638	0.000844214	0.00621583	Distal Intergenic	3	36380503	36546488	165986	1	6769	ENST00000457375.6	-121679	ENSG00000144681	STAC	SH3 and cysteine rich domain
chr7	95916533	95916933	401	*	4.83328	4.29447	5.22467	-0.719331	0.000844539	0.00621766	Intron (ENST00000537881.5/1780, intron 6 of 16)	7	95837618	96028321	190704	1	1780	ENST00000519371.1	78915	ENSG00000158560	DYNC1I1	dynein cytoplasmic 1 intermediate chain 1
chr9	98380103	98380503	401	*	5.27232	5.65519	4.74961	0.692782	0.000844639	0.00621783	Intron (ENST00000259455.4/9568, intron 11 of 18)	9	98306214	98375307	69094	2	9568	ENST00000635462.1	-4796	ENSG00000136928	GABBR2	gamma-aminobutyric acid type B receptor subunit 2
chr2	122132293	122132693	401	*	5.94232	5.56551	6.24082	-0.572394	0.000845216	0.00622061	Intron (ENST00000657880.1/105373595, intron 2 of 8)	2	121902501	122887691	985191	1	105373595	ENST00000657880.1	229792		LOC105373595	uncharacterized LOC105373595
chr15	40903961	40904361	401	*	6.23534	5.87263	6.52494	-0.565964	0.000845349	0.00622061	3' UTR	15	40906811	40910337	3527	1	105370943	ENST00000503052.3	-2450		LOC105370943	uncharacterized LOC105370943
chr3	149466182	149466582	401	*	6.87689	6.51712	7.1646	-0.554468	0.000845369	0.00622061	Distal Intergenic	3	149474697	149503394	28698	1	7104	ENST00000305354.5	-8115	ENSG00000169903	TM4SF4	transmembrane 4 L six family member 4
chr22	27686523	27686923	401	*	5.80298	6.11732	5.4005	0.595001	0.000845443	0.00622061	Intron (ENST00000440255.1/ENST00000440255.1, intron 4 of 4)	22	27750678	27791883	41206	2	4330	ENST00000497225.1	104960	ENSG00000169184	MN1	MN1 proto-oncogene, transcriptional regulator
chr10	77939599	77939999	401	*	7.446	7.7747	7.01961	0.616095	0.000845472	0.00622061	Distal Intergenic	10	77927631	77929824	2194	1	100128292	ENST00000632919.1	11968		DLG5-AS1	DLG5 antisense RNA 1
chr9	76403349	76403749	401	*	6.42092	6.02744	6.72976	-0.597696	0.000845475	0.00622061	Distal Intergenic	9	76398699	76399586	888	1	653162	ENST00000418207.1	4650		RPSAP9	ribosomal protein SA pseudogene 9
chr8	68361345	68361745	401	*	4.73651	5.14097	4.17247	0.724087	0.000845664	0.00622144	Intron (ENST00000518698.6/116328, intron 1 of 13)	8	68303608	68331689	28082	2	286189	ENST00000656712.1	-29656	ENSG00000248801	C8orf34-AS1	C8orf34 antisense RNA 1
chr7	54664327	54664727	401	*	4.29027	3.59082	4.75931	-0.796251	0.000845777	0.0062217	Distal Intergenic	7	54752257	54759182	6926	2	23480	ENST00000450622.1	94455	ENSG00000132432	SEC61G	SEC61 translocon subunit gamma
chr20	51875043	51875443	401	*	4.86062	5.24823	4.329	0.705889	0.000845866	0.00622179	Distal Intergenic	20	51831797	51862912	31116	2	101927678	ENST00000438154.1	-12131	ENSG00000227964	LINC01429	long intergenic non-protein coding RNA 1429
chr16	57519736	57520136	401	*	5.92033	5.51276	6.23776	-0.610803	0.000846721	0.00622752	Intron (ENST00000258214.3/92922, intron 4 of 8)	16	57512387	57516582	4196	2	92922	ENST00000569068.1	-3154	ENSG00000135736	CCDC102A	coiled-coil domain containing 102A
chr7	137592233	137592633	401	*	5.94606	5.56053	6.24999	-0.582609	0.000847049	0.00622937	Intron (ENST00000453654.6/9162, intron 12 of 32)	7	137463489	137581928	118440	2	9162	ENST00000460662.2	-10305	ENSG00000157680	DGKI	diacylglycerol kinase iota
chr7	74272456	74272856	401	*	8.09072	8.34917	7.77565	0.502757	0.00084735	0.00623102	Distal Intergenic	7	74280747	74289307	8561	2	107986742	ENST00000661689.2	16451	ENSG00000287815	LOC107986742	uncharacterized LOC107986742
chr2	33215239	33215639	401	*	7.21603	7.5026	6.85807	0.549461	0.000847644	0.00623262	Intron (ENST00000404816.7/4052, intron 7 of 33)	2	33243662	33273711	30050	1	4052	ENST00000413303.5	-28023	ENSG00000049323	LTBP1	latent transforming growth factor beta binding protein 1
chr13	111371200	111371600	401	*	4.02304	3.28472	4.50905	-0.811567	0.000847896	0.00623338	Distal Intergenic	13	111320642	111344248	23607	1	121793	ENST00000283547.2	50558	ENSG00000153495	TEX29	testis expressed 29
chr10	52451816	52452216	401	*	4.20946	4.6856	3.49394	0.809934	0.000847901	0.00623338	Intron (ENST00000435813.6/101928687, intron 2 of 2)	10	52450874	52455272	4399	2	101928687	ENST00000435813.6	3056	ENSG00000231131	LNCAROD	lncRNA activating regulator of DKK1
chr7	106131270	106131670	401	*	4.7138	4.17291	5.10628	-0.714769	0.000848069	0.00623405	Distal Intergenic	7	106111832	106112576	745	2	6856	ENST00000483448.1	-18694	ENSG00000008282	SYPL1	synaptophysin like 1
chr14	22391857	22392257	401	*	5.51142	5.09972	5.83134	-0.609387	0.00084836	0.00623562	Intron (ENST00000656379.1/105370401, intron 3 of 3)	14	22381494	22383169	1676	2	105370401	ENST00000545498.5	-8688	ENSG00000251002	TRD-AS1	TRD antisense RNA 1
chr2	152925899	152926299	401	*	5.09021	4.57499	5.46907	-0.683403	0.000849769	0.00624487	Distal Intergenic	2	152732187	152760662	28476	1	151188	ENST00000495469.6	193712	ENSG00000177917	ARL6IP6	ADP ribosylation factor like GTPase 6 interacting protein 6
chr9	78860800	78861200	401	*	4.52549	4.96456	3.89121	0.760704	0.000849772	0.00624487	Distal Intergenic	9	79135424	79145666	10243	2	101927450	ENST00000663382.1	284466	ENSG00000260995	LOC101927450	uncharacterized LOC101927450
chr2	41900203	41900603	401	*	4.47661	3.36212	5.0978	-0.912357	0.000850093	0.00624667	Distal Intergenic	2	41890348	41893454	3107	1	388942	ENST00000652836.1	9855	ENSG00000214691	LINC01913	long intergenic non-protein coding RNA 1913
chr11	16613602	16614002	401	*	7.24022	6.93391	7.49275	-0.496987	0.00085033	0.00624784	Promoter	11	16613132	16748421	135290	1	105376571	ENST00000527893.5	470		LOC105376571	uncharacterized LOC105376571
chr2	111120663	111121063	401	*	8.09254	7.76205	8.36125	-0.52419	0.000850796	0.0062507	Promoter	2	111120914	111128844	7931	1	10018	ENST00000337565.9	0	ENSG00000153094	BCL2L11	BCL2 like 11
chrX	136822283	136822683	401	*	4.56179	4.98577	3.95876	0.745081	0.000850932	0.00625114	Distal Intergenic	23	136665550	136780932	115383	2	9459	ENST00000250617.7	-41351	ENSG00000129675	ARHGEF6	Rac/Cdc42 guanine nucleotide exchange factor 6
chr22	30325073	30325473	401	*	7.62002	7.88519	7.2949	0.513983	0.000851485	0.00625463	Intron (ENST00000215790.12/83874, intron 1 of 8)	22	30291993	30326901	34909	2	83874	ENST00000403477.7	1428	ENSG00000099992	TBC1D10A	TBC1 domain family member 10A
chr10	48551803	48552203	401	*	5.65505	5.21521	5.99167	-0.640822	0.000852445	0.00626077	Intron (ENST00000374172.5/58504, intron 2 of 8)	10	48446036	48556678	110643	2	58504	ENST00000374172.5	4475	ENSG00000128805	ARHGAP22	Rho GTPase activating protein 22
chr7	22569941	22570341	401	*	4.03375	4.53105	3.2687	0.818923	0.000852484	0.00626077	Intron (ENST00000435127.1/100506178, intron 2 of 3)	7	22563337	22573996	10660	1	100506178	ENST00000435127.1	6604	ENSG00000232759	STEAP1B-AS1	STEAP1B antisense RNA 1
chr12	27424629	27425029	401	*	5.41995	4.94538	5.77645	-0.658568	0.000852551	0.00626077	3' UTR	12	27389789	27446625	56837	2	101928646	ENST00000500498.2	21596	ENSG00000245311	ARNTL2-AS1	ARNTL2 antisense RNA 1
chr16	82439655	82440055	401	*	4.34613	3.71392	4.78422	-0.757803	0.00085277	0.00626134	Distal Intergenic	16	82491738	82575490	83753	2	101928392	ENST00000650164.1	135435	ENSG00000261285	LOC101928392	uncharacterized LOC101928392
chr20	1900402	1900802	401	*	7.17323	6.79239	7.47424	-0.578477	0.000852782	0.00626134	Intron (ENST00000400068.7/140885, intron 2 of 8)	20	1895407	1940592	45186	1	140885	ENST00000358771.5	4995	ENSG00000198053	SIRPA	signal regulatory protein alpha
chr1	212518451	212518851	401	*	4.58889	5.01722	3.97696	0.744912	0.000852956	0.00626205	Intron (ENST00000651527.1/ENST00000651527.1, intron 1 of 4)	1	212545694	212556065	10372	1	101929565	ENST00000423842.1	-26843	ENSG00000228067	LINC01740	long intergenic non-protein coding RNA 1740
chr10	3206490	3206890	401	*	8.33303	7.97749	8.61805	-0.550943	0.000854401	0.00627209	Intron (ENST00000663204.1/ENST00000663204.1, intron 2 of 2)	10	3137730	3172841	35112	2	10531	ENST00000451104.6	-33649	ENSG00000107959	PITRM1	pitrilysin metallopeptidase 1
chr20	44730440	44730840	401	*	6.69303	6.98719	6.32312	0.567996	0.000855183	0.00627676	Intron (ENST00000427598.5/106144538, intron 1 of 2)	20	44723657	44728509	4853	1	8839	ENST00000471629.1	6783	ENSG00000064205	CCN5	cellular communication network factor 5
chr3	70989179	70989579	401	*	5.68189	6.02036	5.23886	0.627411	0.000855257	0.00627676	Intron (ENST00000318789.11/27086, intron 13 of 20)	3	70959179	70979307	20129	2	27086	ENST00000647829.2	-9872	ENSG00000114861	FOXP1	forkhead box P1
chr7	82572241	82572641	401	*	6.37947	5.9429	6.71417	-0.637347	0.000855268	0.00627676	Distal Intergenic	7	81946444	82443777	497334	2	781	ENST00000356860.8	-128464	ENSG00000153956	CACNA2D1	calcium voltage-gated channel auxiliary subunit alpha2delta 1
chr1	231130603	231131003	401	*	5.34854	4.85505	5.71557	-0.682635	0.000855396	0.00627713	Distal Intergenic	1	231162058	231221565	59508	1	440730	ENST00000366653.6	-31055	ENSG00000119283	TRIM67	tripartite motif containing 67
chr5	168342	168742	401	*	5.55334	5.1236	5.88401	-0.618655	0.000855831	0.00627975	Promoter	5	169053	182589	13537	1	153478	ENST00000504041.1	-311	ENSG00000153404	PLEKHG4B	pleckstrin homology and RhoGEF domain containing G4B
chr15	101258104	101258504	401	*	5.52345	5.08552	5.85894	-0.642874	0.000855966	0.00628018	Distal Intergenic	15	101175727	101252048	76322	2	22856	ENST00000254190.4	-6056	ENSG00000131873	CHSY1	chondroitin sulfate synthase 1
chr8	18851448	18851848	401	*	7.29052	6.88278	7.60806	-0.60569	0.000856185	0.00628064	Intron (ENST00000440756.4/23362, intron 4 of 15)	8	18800997	18854336	53340	2	23362	ENST00000518303.5	2488	ENSG00000156011	PSD3	pleckstrin and Sec7 domain containing 3
chr14	103292759	103293159	401	*	5.90708	5.50679	6.22008	-0.603584	0.000856232	0.00628064	Distal Intergenic	14	103333544	103335844	2301	1	1983	ENST00000560877.5	-40385	ENSG00000100664	EIF5	eukaryotic translation initiation factor 5
chr3	194283684	194284084	401	*	7.63959	7.91309	7.30181	0.528752	0.000856261	0.00628064	Intron (ENST00000440556.1/105374289, intron 2 of 2)	3	194276780	194278159	1380	1	105374289	ENST00000653696.1	6904	ENSG00000228271	LINC02048	long intergenic non-protein coding RNA 2048
chr6	106223285	106223685	401	*	4.57883	4.01284	4.98428	-0.730518	0.00085677	0.00628364	Intron (ENST00000636437.1/9474, intron 5 of 6)	6	106184476	106202429	17954	2	9474	ENST00000475645.1	-20856	ENSG00000057663	ATG5	autophagy related 5
chr1	165482163	165482563	401	*	5.0758	5.48312	4.50617	0.723444	0.000856825	0.00628364	Exon (ENST00000690583.1/400794, exon 3 of 4)	1	165493073	165501670	8598	2	400794	ENST00000418925.1	19107	ENSG00000237463	LRRC52-AS1	LRRC52 antisense RNA 1
chr7	22771534	22771934	401	*	6.03338	5.61606	6.35667	-0.604474	0.000856975	0.00628374	Distal Intergenic	7	22728500	22729788	1289	1	3569	ENST00000464710.1	43034	ENSG00000136244	IL6	interleukin 6
chr2	10434894	10435294	401	*	6.44639	6.08879	6.73272	-0.557269	0.000856993	0.00628374	Distal Intergenic	2	10446714	10446849	136	2	100302743	ENST00000383906.1	11555	ENSG00000206633	SNORA80B	small nucleolar RNA, H/ACA box 80B
chr16	84940744	84941144	401	*	6.05037	5.65203	6.36219	-0.598286	0.000857241	0.00628499	Distal Intergenic	16	84928353	84939603	11251	1	105371379	ENST00000569104.1	12391		LINC02176	long intergenic non-protein coding RNA 2176
chr2	218687414	218687814	401	*	6.12249	5.69085	6.45429	-0.630473	0.000857423	0.00628547	Intron (ENST00000392105.7/27148, intron 11 of 26)	2	218688837	218692550	3714	1	27148	ENST00000480709.1	-1023	ENSG00000163482	STK36	serine/threonine kinase 36
chr2	74917741	74918141	401	*	4.74139	5.13852	4.19158	0.716628	0.000857461	0.00628547	Promoter	2	74918148	74932794	14647	1	102724515	ENST00000435984.1	-7	ENSG00000204792	LINC01291	long intergenic non-protein coding RNA 1291
chr1	76381691	76382091	401	*	5.91738	5.46509	6.2612	-0.643811	0.000858257	0.0062905	Intron (ENST00000328299.4/256435, intron 2 of 4)	1	76313913	76577209	263297	1	256435	ENST00000464140.1	67778	ENSG00000184005	ST6GALNAC3	ST6 N-acetylgalactosaminide alpha-2,6-sialyltransferase 3
chr6	57263281	57263681	401	*	7.00718	7.30375	6.63343	0.567633	0.000858302	0.0062905	Distal Intergenic	6	57186992	57222307	35316	2	51715	ENST00000468148.6	-40974	ENSG00000112210	RAB23	RAB23, member RAS oncogene family
chr17	59972765	59973165	401	*	3.9547	3.22587	4.43663	-0.809164	0.000858401	0.00629066	3' UTR	17	59965096	59996972	31877	1	101927755	ENST00000586209.1	7669	ENSG00000267302	RNFT1-DT	RNFT1 divergent transcript
chr14	36176552	36176952	401	*	6.6847	6.29208	6.99301	-0.589163	0.000858596	0.00629114	Promoter	14	36136108	36176468	40361	2	100886964	ENST00000556013.2	-84		PTCSC3	papillary thyroid carcinoma susceptibility candidate 3
chr5	64952951	64953351	401	*	6.40722	6.69935	6.04051	0.559412	0.000858621	0.00629114	Intron (ENST00000688318.1/10283, intron 11 of 14)	5	64970454	65018290	47837	1	10283	ENST00000685147.1	-17103	ENSG00000153015	CWC27	CWC27 spliceosome associated cyclophilin
chr9	87662802	87663202	401	*	7.02016	6.65542	7.31105	-0.559716	0.00085902	0.00629342	Intron (ENST00000358077.9/1612, intron 18 of 25)	9	87668453	87681522	13070	1	1612	ENST00000497743.1	-5251	ENSG00000196730	DAPK1	death associated protein kinase 1
chr1	109803998	109804398	401	*	4.8129	5.20502	4.27271	0.708675	0.000859088	0.00629342	Distal Intergenic	1	109828355	109871436	43082	1	107985167	ENST00000453347.1	-23957		LINC01768	long intergenic non-protein coding RNA 1768
chr8	108197401	108197801	401	*	4.0592	3.26837	4.56711	-0.836316	0.000859442	0.00629526	Exon (ENST00000685051.1/ENST00000685051.1, exon 1 of 1)	8	108201827	108217092	15266	2	3646	ENST00000677524.1	19291	ENSG00000104408	EIF3E	eukaryotic translation initiation factor 3 subunit E
chr16	8884600	8885000	401	*	6.13631	6.4412	5.74924	0.57814	0.000859494	0.00629526	Intron (ENST00000636296.1/101929989, intron 3 of 3)	16	8882698	8885179	2482	1	101929989	ENST00000637929.1	1902	ENSG00000283516	LITAFD	LITAF domain containing
chr15	88788862	88789262	401	*	5.97713	5.5903	6.28187	-0.579725	0.000859638	0.00629575	Distal Intergenic	15	88797413	88798734	1322	2	105370960	ENST00000561358.1	9472		LOC105370960	uncharacterized LOC105370960
chr8	120036280	120036680	401	*	7.63529	7.22398	7.95498	-0.605942	0.000859855	0.00629678	Intron (ENST00000523492.5/64798, intron 6 of 6)	8	120059780	120232090	172311	1	7373	ENST00000498051.6	-23100	ENSG00000187955	COL14A1	collagen type XIV alpha 1 chain
chr2	55999750	56000150	401	*	5.40072	4.92387	5.75851	-0.655519	0.000859934	0.00629678	Promoter	2	56000714	56000795	82	2	100126319	ENST00000390186.2	645	ENSG00000211520	MIR216B	microRNA 216b
chr12	17642026	17642426	401	*	4.32766	3.69117	4.76778	-0.769759	0.000860024	0.00629688	Intron (ENST00000669683.1/ENST00000669683.1, intron 2 of 2)	12	17673299	17673394	96	1	100616279	ENST00000637126.1	-30873	ENSG00000283665	MIR3974	microRNA 3974
chr17	62759994	62760394	401	*	6.44664	6.02844	6.77047	-0.612085	0.000860687	0.00630116	Promoter	17	62749976	62759991	10016	2	162333	ENST00000582568.1	-3	ENSG00000173838	MARCHF10	membrane associated ring-CH-type finger 10
chr14	66124962	66125362	401	*	5.09519	4.59753	5.46451	-0.674955	0.000860983	0.00630276	Intron (ENST00000666006.1/105370540, intron 6 of 9)	14	66122637	66128830	6194	1	105370540	ENST00000653569.1	2325	ENSG00000258502	LINC02290	long intergenic non-protein coding RNA 2290
chr15	38817711	38818111	401	*	5.61896	5.20742	5.93879	-0.607304	0.000861715	0.00630755	Intron (ENST00000647456.1/105370775, intron 3 of 6)	15	38756552	38759413	2862	2	102724253	ENST00000560675.2	-58298		LOC102724253	uncharacterized LOC102724253
chr19	40674255	40674655	401	*	5.68721	6.03427	5.22927	0.637332	0.000862092	0.00630974	Intron (ENST00000252891.8/9253, intron 7 of 9)	19	40673522	40682855	9334	2	9253	ENST00000593367.1	8200	ENSG00000105245	NUMBL	NUMB like endocytic adaptor protein
chr1	155176618	155177018	401	*	6.39012	5.9757	6.71168	-0.615895	0.000862911	0.00631517	Exon (ENST00000545012.5/80128, exon 3 of 9)	1	155174754	155184971	10218	1	80128	ENST00000611379.1	1864	ENSG00000163462	TRIM46	tripartite motif containing 46
chr4	78971324	78971724	401	*	5.72894	4.89426	6.2543	-0.853606	0.00086306	0.00631569	Promoter	4	78971550	79228957	257408	1	100505875	ENST00000671503.1	0	ENSG00000249307	LINC01088	long intergenic non-protein coding RNA 1088
chr22	46798604	46799004	401	*	6.28435	5.88077	6.59936	-0.600292	0.000863771	0.00632032	Intron (ENST00000380995.5/25771, intron 5 of 13)	22	46773927	47174092	400166	1	25771	ENST00000406733.1	24677	ENSG00000054611	TBC1D22A	TBC1 domain family member 22A
chr13	24701883	24702283	401	*	5.85627	5.47182	6.15953	-0.58136	0.000863864	0.00632043	Exon (ENST00000381946.5/479, exon 14 of 23)	13	24680411	24711783	31373	1	479	ENST00000218548.10	21472	ENSG00000075673	ATP12A	ATPase H+/K+ transporting non-gastric alpha2 subunit
chr7	76428843	76429243	401	*	4.80311	5.18995	4.27292	0.698712	0.00086395	0.0063205	Promoter	7	76428638	76442062	13425	1	7784	ENST00000416245.5	205	ENSG00000188372	ZP3	zona pellucida glycoprotein 3
chr5	52824409	52824809	401	*	5.41819	4.95541	5.76802	-0.661952	0.000864268	0.00632193	Exon (ENST00000504086.1/53918, exon 2 of 2)	5	52673186	52799956	126771	2	105378963	ENST00000670789.1	-24453		LOC105378963	uncharacterized LOC105378963
chr15	68479450	68479850	401	*	9.01609	8.69136	9.28099	-0.515759	0.000864404	0.00632193	Distal Intergenic	15	68483202	68487149	3948	2	105370873	ENST00000660959.1	7299		LOC105370873	uncharacterized LOC105370873
chr3	126275073	126275473	401	*	5.62023	5.20307	5.94343	-0.615346	0.000864444	0.00632193	Intron (ENST00000666921.1/ENST00000666921.1, intron 1 of 1)	3	126278167	126291525	13359	1	107986124	ENST00000656027.1	-2694		LOC107986124	uncharacterized LOC107986124
chr15	42911061	42911461	401	*	5.79033	5.37729	6.11107	-0.602319	0.000864456	0.00632193	Intron (ENST00000267890.11/146057, intron 1 of 14)	15	42829941	42908275	78335	2	146057	ENST00000562880.5	-2786	ENSG00000128881	TTBK2	tau tubulin kinase 2
chr2	210663539	210663939	401	*	5.17639	4.69934	5.53428	-0.663226	0.000864811	0.00632395	Intron (ENST00000673510.1/1373, intron 35 of 39)	2	210665538	210677085	11548	1	1373	ENST00000671984.1	-1599	ENSG00000021826	CPS1	carbamoyl-phosphate synthase 1
chr16	82344166	82344566	401	*	4.67329	4.1056	5.07962	-0.729582	0.000865049	0.00632512	Distal Intergenic	16	82148162	82170224	22063	2	10200	ENST00000258169.9	-173942	ENSG00000135698	MPHOSPH6	M-phase phosphoprotein 6
chr6	53033732	53034132	401	*	6.72915	6.28761	7.06675	-0.636906	0.000865299	0.00632635	Intron (ENST00000350082.10/22858, intron 3 of 13)	6	53051991	53073638	21648	1	26268	ENST00000459845.6	-17859	ENSG00000112146	FBXO9	F-box protein 9
chr1	38071847	38072247	401	*	4.7586	4.19747	5.16156	-0.725975	0.000865373	0.00632635	Intron (ENST00000432922.5/105378653, intron 1 of 3)	1	38089231	38089329	99	1	100500801	ENST00000582606.1	-16984	ENSG00000265596	MIR3659	microRNA 3659
chr10	29659255	29659655	401	*	8.42422	8.67516	8.12025	0.489905	0.000865733	0.00632841	Intron (ENST00000375400.7/6840, intron 2 of 35)	10	29555090	29647255	92166	2	6840	ENST00000483758.1	-12000	ENSG00000197321	SVIL	supervillin
chr7	126574363	126574763	401	*	5.64108	5.97403	5.20749	0.630997	0.000865967	0.00632955	Intron (ENST00000339582.7/2918, intron 8 of 10)	7	126439119	126533905	94787	2	2918	ENST00000444921.3	-40458	ENSG00000179603	GRM8	glutamate metabotropic receptor 8
chr21	25881810	25882210	401	*	4.72728	4.18176	5.12218	-0.713831	0.000866092	0.0063299	Intron (ENST00000354192.7/351, intron 14 of 14)	21	25881514	25897983	16470	2	351	ENST00000464867.1	15773	ENSG00000142192	APP	amyloid beta precursor protein
chr22	45686849	45687249	401	*	6.04754	6.36799	5.63496	0.603594	0.000866239	0.00633041	Intron (ENST00000381061.8/25814, intron 1 of 10)	22	45689466	45700322	10857	1	25814	ENST00000470722.1	-2217	ENSG00000130638	ATXN10	ataxin 10
chr1	58618271	58618671	401	*	6.24824	6.55388	5.85995	0.577429	0.000866527	0.00633194	Distal Intergenic	1	58575433	58577252	1820	2	4070	ENST00000371225.4	-41019	ENSG00000184292	TACSTD2	tumor associated calcium signal transducer 2
chr8	141010252	141010652	401	*	4.37502	4.81231	3.74449	0.76203	0.000866667	0.0063324	Distal Intergenic	8	140925689	141002216	76528	2	5747	ENST00000519635.1	-8036	ENSG00000169398	PTK2	protein tyrosine kinase 2
chr9	3732580	3732980	401	*	6.73054	6.35494	7.02829	-0.573141	0.000866772	0.0063326	Distal Intergenic	9	3668165	3691814	23650	1	101929302	ENST00000427722.2	64415	ENSG00000232104	RFX3-DT	RFX3 divergent transcript
chr15	90603909	90604309	401	*	4.17904	3.4942	4.64154	-0.784532	0.00086833	0.00634341	Exon (ENST00000559839.1/ENST00000559839.1, exon 3 of 3)	15	90598346	90625786	27441	1	64784	ENST00000561255.5	5563	ENSG00000140577	CRTC3	CREB regulated transcription coactivator 3
chr14	67571281	67571681	401	*	5.75519	5.31234	6.09356	-0.646552	0.000868553	0.00634446	Promoter	14	67571788	67573376	1589	1	57475	ENST00000561135.1	-107	ENSG00000054690	PLEKHH1	pleckstrin homology, MyTH4 and FERM domain containing H1
chr5	65769529	65769929	401	*	4.80547	5.20541	4.25025	0.725749	0.000868638	0.00634452	Intron (ENST00000380985.10/57486, intron 3 of 12)	5	65777417	65823325	45909	1	57486	ENST00000506799.5	-7488	ENSG00000123213	NLN	neurolysin
chr17	2262129	2262529	401	*	8.02958	7.69048	8.30394	-0.53193	0.000869114	0.00634742	Intron (ENST00000263073.11/23293, intron 8 of 18)	17	2186725	2266131	79407	2	23293	ENST00000570606.5	3602	ENSG00000070366	SMG6	SMG6 nonsense mediated mRNA decay factor
chr3	16550788	16551188	401	*	6.58059	6.19876	6.88221	-0.581325	0.000869279	0.00634792	Distal Intergenic	3	16536343	16541014	4672	1	100996597	ENST00000670078.1	14445	ENSG00000233570	LINC00690	long intergenic non-protein coding RNA 690
chr3	30135197	30135597	401	*	5.2353	4.76697	5.58828	-0.654934	0.000869338	0.00634792	Distal Intergenic	3	29988073	29991715	3643	1	27303	ENST00000497274.1	147124	ENSG00000144642	RBMS3	RNA binding motif single stranded interacting protein 3
chr1	200558868	200559268	401	*	4.63057	4.03799	5.0494	-0.756229	0.000869583	0.00634913	Intron (ENST00000614960.4/9928, intron 26 of 28)	1	200551497	200618723	67227	2	9928	ENST00000614960.4	59455	ENSG00000118193	KIF14	kinesin family member 14
chr18	9449609	9450009	401	*	6.03102	5.63053	6.34415	-0.597472	0.000869721	0.00634958	Distal Intergenic	18	9475009	9538114	63106	1	10928	ENST00000019317.8	-25000	ENSG00000017797	RALBP1	ralA binding protein 1
chr19	4815604	4816004	401	*	6.82338	6.464	7.11085	-0.558529	0.00086989	0.00635023	3' UTR	19	4815932	4831712	15781	2	148022	ENST00000248244.6	15708	ENSG00000127666	TICAM1	toll like receptor adaptor molecule 1
chr11	42524592	42524992	401	*	4.2257	3.58108	4.66966	-0.771586	0.000870136	0.00635146	Distal Intergenic	11	42226371	42253721	27351	2	100507205	ENST00000662615.1	-270871		LINC02740	long intergenic non-protein coding RNA 2740
chr11	8917443	8917843	401	*	8.00692	7.70828	8.25422	-0.484955	0.000871176	0.00635848	3' UTR	11	8911465	8919537	8073	1	56672	ENST00000529942.1	5978	ENSG00000166452	AKIP1	A-kinase interacting protein 1
chr11	44936394	44936794	401	*	6.34999	5.9753	6.64716	-0.576448	0.000871404	0.00635917	Promoter	11	44934948	44936056	1109	2	9537	ENST00000524774.1	-338	ENSG00000175274	TP53I11	tumor protein p53 inducible protein 11
chr11	45102297	45102697	401	*	6.97516	7.25021	6.63501	0.527731	0.000871465	0.00635917	Intron (ENST00000530656.5/56981, intron 1 of 6)	11	45095806	45224908	129103	1	56981	ENST00000530656.5	6491	ENSG00000019485	PRDM11	PR/SET domain 11
chr15	59148467	59148867	401	*	7.43125	7.03857	7.7396	-0.588075	0.000871504	0.00635917	Intron (ENST00000288235.9/4643, intron 26 of 27)	15	59136366	59153642	17277	2	4643	ENST00000559412.1	4775	ENSG00000157483	MYO1E	myosin IE
chr4	151408685	151409085	401	*	5.97526	6.28372	5.58239	0.582085	0.00087182	0.00636008	Promoter	4	151407551	151408835	1285	2	105377486	ENST00000508847.1	0		FHIP1A-DT	FHIP1A divergent transcript
chr11	73973895	73974295	401	*	5.35401	5.70881	4.88246	0.654465	0.000871895	0.00636008	Distal Intergenic	11	73975530	73977006	1477	2	7351	ENST00000545212.1	2711	ENSG00000175567	UCP2	uncoupling protein 2
chr7	102505730	102506130	401	*	3.18666	3.7974	2.10644	0.914164	0.00087197	0.00636008	Intron (ENST00000465829.6/100271927, intron 5 of 20)	7	102483144	102494868	11725	2	100271927	ENST00000488284.6	-10862	ENSG00000170667	RASA4B	RAS p21 protein activator 4B
chr17	801716	802116	401	*	4.86305	4.29524	5.26943	-0.727945	0.00087197	0.00636008	Intron (ENST00000336868.8/64359, intron 7 of 7)	17	800388	803984	3597	2	64359	ENST00000571281.1	1868	ENSG00000167693	NXN	nucleoredoxin
chr4	157978719	157979119	401	*	4.63211	4.05839	5.04149	-0.747679	0.000872021	0.00636008	Intron (ENST00000660468.1/105377509, intron 4 of 4)	4	157929071	158094763	165693	2	105377509	ENST00000660468.1	115644		LOC105377509	uncharacterized LOC105377509
chr18	36786680	36787080	401	*	7.43138	7.08865	7.70812	-0.536913	0.000872873	0.00636573	3' UTR	18	36777647	36798585	20939	2	25941	ENST00000590258.2	11505	ENSG00000134779	TPGS2	tubulin polyglutamylase complex subunit 2
chr13	52850645	52851045	401	*	5.26239	4.80585	5.60866	-0.64134	0.000873073	0.00636661	Distal Intergenic	13	52843979	52848641	4663	2	5100	ENST00000338862.5	-2004	ENSG00000136099	PCDH8	protocadherin 8
chr18	45774026	45774426	401	*	5.29405	5.67554	4.77394	0.697137	0.00087335	0.00636806	Distal Intergenic	18	45731328	45747215	15888	2	105372093	ENST00000586213.1	-26811		LOC105372093	uncharacterized LOC105372093
chr2	86453820	86454220	401	*	5.81651	5.41328	6.1313	-0.604383	0.000873578	0.00636915	Intron (ENST00000409556.5/55818, intron 5 of 26)	2	86456433	86466833	10401	1	55818	ENST00000488971.1	-2213	ENSG00000115548	KDM3A	lysine demethylase 3A
chr11	62025449	62025849	401	*	6.93836	7.23068	6.57135	0.560099	0.000873788	0.00637011	Distal Intergenic	11	62049863	62081968	32106	2	100507521	ENST00000658933.1	56119	ENSG00000255553	LINC02733	long intergenic non-protein coding RNA 2733
chr1	232704729	232705129	401	*	4.89355	5.27351	4.37627	0.693605	0.000874171	0.00637233	Distal Intergenic	1	232718071	232722250	4180	1	105373199	ENST00000430921.1	-12942	ENSG00000225919	LINC01745	long intergenic non-protein coding RNA 1745
chr3	133930362	133930762	401	*	5.23957	4.75795	5.60001	-0.676451	0.000874303	0.00637272	Promoter	3	133928145	133929812	1668	2	80111	ENST00000674356.1	-550	ENSG00000288547	C3orf36	chromosome 3 putative open reading frame 36
chr5	54217886	54218286	401	*	5.08695	4.54236	5.48136	-0.728612	0.000874902	0.00637652	Intron (ENST00000504924.6/54622, intron 1 of 4)	5	53886445	54310415	423971	2	54622	ENST00000510591.6	92129	ENSG00000185305	ARL15	ADP ribosylation factor like GTPase 15
chr20	59515613	59516013	401	*	5.79346	5.36751	6.1219	-0.627966	0.000875214	0.00637822	Exon (ENST00000443747.1/ENST00000443747.1, exon 2 of 2)	20	59577509	59847711	270203	1	116154	ENST00000359926.7	-61496	ENSG00000087495	PHACTR3	phosphatase and actin regulator 3
chr19	47436624	47437024	401	*	5.46053	5.01127	5.80261	-0.641116	0.000875712	0.00638128	Intron (ENST00000236877.11/6543, intron 8 of 9)	19	47430235	47432568	2334	2	6543	ENST00000600576.1	-4056	ENSG00000118160	SLC8A2	solute carrier family 8 member A2
chr3	152911177	152911577	401	*	4.70628	3.71002	5.29	-0.893042	0.000876535	0.0063867	Distal Intergenic	3	152835131	152841439	6309	1	5028	ENST00000305097.6	76046	ENSG00000169860	P2RY1	purinergic receptor P2Y1
chr19	15393940	15394340	401	*	5.11055	4.60476	5.48432	-0.68388	0.000876929	0.00638888	Intron (ENST00000397410.10/26993, intron 12 of 13)	19	15398563	15400352	1790	2	26993	ENST00000596750.2	6012	ENSG00000011243	AKAP8L	A-kinase anchoring protein 8 like
chr22	45105413	45105813	401	*	7.64022	7.88649	7.34307	0.48071	0.000876992	0.00638888	Distal Intergenic	22	45133701	45139757	6057	2	100506714	ENST00000665704.1	33944	ENSG00000226328	NUP50-DT	NUP50 divergent transcript
chr5	126394388	126394788	401	*	3.7323	2.87786	4.26529	-0.853104	0.000877292	0.0063905	Intron (ENST00000513040.5/65983, intron 1 of 13)	5	126371313	126483549	112237	1	65983	ENST00000506445.5	23075	ENSG00000155324	GRAMD2B	GRAM domain containing 2B
chr1	246597317	246597717	401	*	6.851	7.1301	6.50464	0.537352	0.000877449	0.00639107	Intron (ENST00000483271.1/163882, intron 2 of 7)	1	246566514	246633957	67444	1	163882	ENST00000366511.1	30803	ENSG00000162852	CNST	consortin, connexin sorting protein
chr3	149717423	149717823	401	*	4.38973	3.72822	4.84157	-0.789784	0.000878714	0.00639918	Exon (ENST00000474080.1/25937, exon 5 of 7)	3	149517235	149703273	186039	2	25937	ENST00000465804.5	-14150	ENSG00000018408	WWTR1	WW domain containing transcription regulator 1
chr2	58448023	58448423	401	*	6.89103	6.54589	7.16934	-0.542192	0.00087872	0.00639918	Intron (ENST00000422723.5/400955, intron 2 of 5)	2	58460928	58931076	470149	1	400955	ENST00000665429.1	-12505	ENSG00000233723	LINC01122	long intergenic non-protein coding RNA 1122
chr7	127913655	127914055	401	*	4.11083	3.38524	4.59136	-0.81156	0.000879172	0.0064019	Intron (ENST00000354725.8/27044, intron 14 of 23)	7	127904626	127990955	86330	1	27044	ENST00000492840.1	9029	ENSG00000197157	SND1	staphylococcal nuclease and tudor domain containing 1
chr9	87089991	87090391	401	*	5.02118	4.52008	5.39239	-0.686057	0.000879362	0.00640271	Distal Intergenic	9	87084161	87085151	991	2	494127	ENST00000437925.1	-4840		NFYCP2	NFYC pseudogene 2
chr10	4942847	4943247	401	*	7.10164	7.39087	6.73951	0.55468	0.000879621	0.00640402	Distal Intergenic	10	4963253	4977950	14698	1	1645	ENST00000477661.1	-20006	ENSG00000187134	AKR1C1	aldo-keto reductase family 1 member C1
chr6	75693518	75693918	401	*	5.61783	5.1528	5.96895	-0.656509	0.000880077	0.00640674	Intron (ENST00000370010.6/26054, intron 15 of 22)	6	75678811	75697989	19179	1	26054	ENST00000474906.2	14707	ENSG00000112701	SENP6	SUMO specific peptidase 6
chr1	54547898	54548298	401	*	7.14402	7.41371	6.81206	0.519903	0.000880152	0.00640674	Promoter	1	54548220	54598858	50639	1	26027	ENST00000498228.1	0	ENSG00000162390	ACOT11	acyl-CoA thioesterase 11
chr6	82022555	82022955	401	*	5.6025	5.92285	5.19008	0.606169	0.000880916	0.00641172	Intron (ENST00000667666.1/102724168, intron 3 of 3)	6	81844604	82101765	257162	2	102724168	ENST00000666226.1	78810		LINC02542	long intergenic non-protein coding RNA 2542
chr5	59380407	59380807	401	*	4.81559	4.27668	5.20703	-0.7173	0.000881257	0.00641363	Intron (ENST00000340635.11/5144, intron 1 of 14)	5	58974563	59356975	382413	2	5144	ENST00000405755.6	-23432	ENSG00000113448	PDE4D	phosphodiesterase 4D
chr18	26226185	26226585	401	*	7.54152	7.22696	7.79962	-0.50515	0.000881464	0.00641456	Promoter	18	26226445	26391685	165241	1	6875	ENST00000269142.10	0	ENSG00000141384	TAF4B	TATA-box binding protein associated factor 4b
chr2	156589569	156589969	401	*	4.13509	3.4728	4.58729	-0.788572	0.00088181	0.00641651	Intron (ENST00000409861.5/2820, intron 17 of 18)	2	156579686	156583273	3588	1	2820	ENST00000496190.1	9883	ENSG00000115159	GPD2	glycerol-3-phosphate dehydrogenase 2
chr6	42251664	42252064	401	*	5.71102	5.2922	6.03521	-0.611784	0.000881905	0.00641662	Intron (ENST00000541110.5/55809, intron 13 of 17)	6	42206807	42217861	11055	2	55173	ENST00000053468.4	-33803	ENSG00000048544	MRPS10	mitochondrial ribosomal protein S10
chr4	19532135	19532535	401	*	5.38454	4.93273	5.72809	-0.64381	0.000882135	0.00641772	Intron (ENST00000669511.1/ENST00000669511.1, intron 1 of 1)	4	19533587	19938448	404862	1	105374511	ENST00000655810.1	-1052		LOC105374511	uncharacterized LOC105374511
chr21	29114685	29115085	401	*	4.41297	4.85151	3.77981	0.763468	0.000882644	0.00642085	Intron (ENST00000341618.8/56911, intron 5 of 7)	21	29109132	29175888	66757	1	56911	ENST00000545939.5	5553	ENSG00000156265	MAP3K7CL	MAP3K7 C-terminal like
chr1	233107556	233107956	401	*	5.31559	5.66877	4.8469	0.654909	0.00088274	0.00642097	Intron (ENST00000258229.14/80003, intron 21 of 33)	1	233089851	233135188	45338	2	80003	ENST00000484041.5	27232	ENSG00000135749	PCNX2	pecanex 2
chr3	31077205	31077605	401	*	4.50904	4.94662	3.87788	0.761452	0.000883009	0.00642236	Distal Intergenic	3	31161704	31161787	84	2	100423038	ENST00000580653.1	84182	ENSG00000265376	MIR466	microRNA 466
chr13	26698632	26699032	401	*	7.29071	6.94855	7.56708	-0.539057	0.000883124	0.00642262	Promoter	13	26685640	26698804	13165	2	107984597	ENST00000650558.1	0		LOC107984597	uncharacterized LOC107984597
chr16	56643361	56643761	401	*	6.58978	6.88439	6.21916	0.561376	0.000883677	0.00642607	Promoter	16	56643610	56644942	1333	1	326343	ENST00000463480.7	0	ENSG00000205361	MT1DP	metallothionein 1D, pseudogene
chr3	114872014	114872414	401	*	6.90227	6.50681	7.21233	-0.592105	0.000883771	0.00642617	Promoter	3	114873114	114876514	3401	1	104413890	ENST00000498630.1	-700	ENSG00000239946	ZBTB20-AS3	ZBTB20 antisense RNA 3
chr14	55448131	55448531	401	*	7.46068	7.72325	7.13946	0.512689	0.000883881	0.0064264	Intron (ENST00000556755.1/387332, intron 1 of 3)	14	55413541	55440616	27076	2	387332	ENST00000247219.5	-7515	ENSG00000182521	TBPL2	TATA-box binding protein like 2
chr1	180542368	180542768	401	*	5.73196	5.32598	6.04842	-0.602389	0.000884153	0.00642718	Intron (ENST00000673955.1/148756, intron 1 of 2)	1	180547436	180566517	19082	1	148756	ENST00000662859.1	-4668	ENSG00000236719	OVAAL	ovarian adenocarcinoma amplified long non-coding RNA
chr10	71915926	71916326	401	*	4.65748	4.0595	5.07898	-0.745295	0.000884246	0.00642718	Distal Intergenic	10	71964395	72013558	49164	1	9469	ENST00000373115.5	-48069	ENSG00000122863	CHST3	carbohydrate sulfotransferase 3
chr11	134068797	134069197	401	*	7.61316	7.23629	7.91169	-0.574411	0.000884249	0.00642718	Promoter	11	134069071	134144826	75756	1	83700	ENST00000532252.5	0	ENSG00000166086	JAM3	junctional adhesion molecule 3
chr11	116879845	116880245	401	*	6.01706	5.6229	6.32632	-0.595746	0.000884305	0.00642718	Intron (ENST00000445177.6/23387, intron 6 of 24)	11	116874040	116875513	1474	2	23387	ENST00000472648.1	-4332	ENSG00000160584	SIK3	SIK family kinase 3
chr18	48749804	48750204	401	*	7.51053	7.77854	7.1811	0.518153	0.000884396	0.00642727	Intron (ENST00000256413.8/9811, intron 7 of 11)	18	48760182	48860565	100384	1	9811	ENST00000587860.1	-9978	ENSG00000134030	CTIF	cap binding complex dependent translation initiation factor
chr20	11850261	11850661	401	*	6.76422	7.06689	6.38072	0.573128	0.000884689	0.00642882	Intron (ENST00000659465.1/728450, intron 1 of 1)	20	11809987	11869034	59048	2	728450	ENST00000659465.1	18373	ENSG00000228422	LINC00687	long intergenic non-protein coding RNA 687
chr16	88242688	88243088	401	*	7.00779	7.27042	6.68647	0.513595	0.000885816	0.00643644	Intron (ENST00000563190.1/ENST00000563190.1, intron 1 of 3)	16	88194281	88195217	937	1	101928880	ENST00000569362.2	48407	ENSG00000260420	LINC02182	long intergenic non-protein coding RNA 2182
chr1	9867475	9867875	401	*	5.76149	5.26339	6.13105	-0.685176	0.000885928	0.00643667	Intron (ENST00000377263.6/56998, intron 5 of 5)	1	9850659	9878176	27518	2	56998	ENST00000377256.1	10301	ENSG00000178585	CTNNBIP1	catenin beta interacting protein 1
chr3	23748632	23749032	401	*	4.83048	5.22557	4.28459	0.706377	0.000886006	0.00643667	Distal Intergenic	3	23805955	23807888	1934	1	7324	ENST00000484048.1	-56923	ENSG00000170142	UBE2E1	ubiquitin conjugating enzyme E2 E1
chrX	12197026	12197426	401	*	4.83068	4.27442	5.23114	-0.719021	0.000886545	0.0064396	Intron (ENST00000656302.1/9758, intron 3 of 18)	23	12138881	12724496	585616	1	9758	ENST00000616992.2	58145	ENSG00000169933	FRMPD4	FERM and PDZ domain containing 4
chr3	190566392	190566792	401	*	7.72464	7.97567	7.42054	0.48944	0.000886567	0.0064396	Intron (ENST00000072516.7/3556, intron 2 of 10)	3	190564183	190657196	93014	1	3556	ENST00000443369.6	2209	ENSG00000196083	IL1RAP	interleukin 1 receptor accessory protein
chr6	38871983	38872383	401	*	4.00882	3.28394	4.48903	-0.81064	0.000886886	0.00644134	Intron (ENST00000327475.11/1769, intron 49 of 92)	6	38863969	38870490	6522	1	1769	ENST00000394393.3	8014	ENSG00000124721	DNAH8	dynein axonemal heavy chain 8
chr17	28251622	28252022	401	*	4.98851	4.46693	5.37079	-0.701024	0.000887266	0.00644346	Distal Intergenic	17	28247444	28248289	846	1	23614	ENST00000583761.1	4178	ENSG00000265060	PPY2P	pancreatic polypeptide 2, pseudogene
chr19	29119587	29119987	401	*	4.69908	4.15343	5.09405	-0.711641	0.000887337	0.00644346	Distal Intergenic	19	29205320	29213151	7832	2	7386	ENST00000304863.6	93164	ENSG00000169021	UQCRFS1	ubiquinol-cytochrome c reductase, Rieske iron-sulfur polypeptide 1
chr6	104525682	104526082	401	*	5.94403	5.52264	6.26976	-0.622833	0.000887882	0.00644628	Intron (ENST00000654628.1/105377918, intron 1 of 2)	6	104499162	104527367	28206	2	105377918	ENST00000670325.1	1285		LOC105377918	uncharacterized LOC105377918
chr16	27426386	27426786	401	*	5.01269	5.39102	4.49845	0.683753	0.000887963	0.00644628	Promoter	16	27427244	27450485	23242	1	50615	ENST00000395754.4	-458	ENSG00000103522	IL21R	interleukin 21 receptor
chr6	156600238	156600638	401	*	4.032	3.31042	4.51078	-0.803041	0.000888062	0.00644628	Distal Intergenic	6	156497746	156505011	7266	2	105378073	ENST00000433486.2	-95227		LOC105378073	uncharacterized LOC105378073
chr8	125410591	125410991	401	*	6.94779	7.22382	6.60613	0.533011	0.000888068	0.00644628	Distal Intergenic	8	125430358	125438403	8046	1	10221	ENST00000311922.4	-19367	ENSG00000173334	TRIB1	tribbles pseudokinase 1
chr5	54701169	54701569	401	*	8.19938	8.44064	7.90952	0.474559	0.000888141	0.00644628	Intron (ENST00000662448.1/105378969, intron 3 of 5)	5	54663327	54737057	73731	1	105378969	ENST00000662448.1	37842		LOC105378969	uncharacterized LOC105378969
chr14	88189370	88189770	401	*	6.44094	6.07878	6.73018	-0.562946	0.000888201	0.00644628	Intron (ENST00000340700.9/54207, intron 5 of 6)	14	88177133	88180198	3066	1	105370612	ENST00000556789.1	12237		LOC105370612	uncharacterized LOC105370612
chr2	177983191	177983591	401	*	4.70006	4.14972	5.09746	-0.722267	0.00088861	0.00644867	Intron (ENST00000286063.11/50940, intron 2 of 19)	2	177686707	177927009	240303	2	50940	ENST00000497003.5	-56182	ENSG00000128655	PDE11A	phosphodiesterase 11A
chr3	42351147	42351547	401	*	6.48845	6.12656	6.77753	-0.558966	0.000889092	0.00645159	Distal Intergenic	3	42397097	42407508	10412	2	131375	ENST00000470991.1	55961	ENSG00000157093	LYZL4	lysozyme like 4
chr2	209334468	209334868	401	*	4.05201	3.32102	4.53486	-0.814307	0.000889394	0.00645321	Distal Intergenic	2	209424047	209734112	310066	1	4133	ENST00000682079.1	-89179	ENSG00000078018	MAP2	microtubule associated protein 2
chr4	108060164	108060564	401	*	5.26987	4.80903	5.61859	-0.650336	0.000889615	0.00645369	Intron (ENST00000379951.6/51176, intron 9 of 9)	4	108048527	108070895	22369	2	51176	ENST00000507470.5	10331	ENSG00000138795	LEF1	lymphoid enhancer binding factor 1
chr3	14248854	14249254	401	*	6.42053	6.02195	6.7325	-0.591601	0.00088962	0.00645369	Distal Intergenic	3	14178817	14201122	22306	1	27258	ENST00000306024.4	70037	ENSG00000170860	LSM3	LSM3 homolog, U6 small nuclear RNA and mRNA degradation associated
chr21	44892760	44893160	401	*	5.71274	5.28396	6.04285	-0.629057	0.000889807	0.00645448	Promoter	21	44885953	44894027	8075	2	3689	ENST00000475170.5	867	ENSG00000160255	ITGB2	integrin subunit beta 2
chr1	204806947	204807347	401	*	6.66223	6.28284	6.96234	-0.577981	0.000891174	0.00646381	Distal Intergenic	1	204828651	205010924	182274	1	23114	ENST00000404977.6	-21304	ENSG00000163531	NFASC	neurofascin
chr7	84042070	84042470	401	*	5.72345	6.06668	5.27219	0.634832	0.000891308	0.00646392	Intron (ENST00000265362.9/10371, intron 6 of 16)	7	83955777	84194789	239013	2	10371	ENST00000265362.9	152319	ENSG00000075213	SEMA3A	semaphorin 3A
chr18	48488533	48488933	401	*	6.82337	6.47809	7.10177	-0.533499	0.000891348	0.00646392	Distal Intergenic	18	48539031	48863217	324187	1	9811	ENST00000256413.8	-50098	ENSG00000134030	CTIF	cap binding complex dependent translation initiation factor
chr9	120936470	120936870	401	*	7.67771	7.35374	7.94211	-0.517358	0.000891457	0.00646414	Distal Intergenic	9	120902393	120929173	26781	2	7185	ENST00000540010.1	-7297	ENSG00000056558	TRAF1	TNF receptor associated factor 1
chr18	7897155	7897555	401	*	8.57852	8.2414	8.8516	-0.529693	0.000891581	0.00646446	Intron (ENST00000332175.12/5797, intron 3 of 30)	18	7946870	8069712	122843	1	5797	ENST00000578916.2	-49315	ENSG00000173482	PTPRM	protein tyrosine phosphatase receptor type M
chr7	116554464	116554864	401	*	4.34599	3.73375	4.77447	-0.751421	0.000891789	0.00646539	Intron (ENST00000614113.5/857, intron 3 of 3)	7	116570960	116573744	2785	2	100996266	ENST00000450063.1	18880		COMETT	cytosolic oncogenic antisense to MET transcript
chr17	59310965	59311365	401	*	5.40737	4.9487	5.75485	-0.648304	0.000892381	0.00646911	Distal Intergenic	17	59331655	59401729	70075	1	388403	ENST00000312655.9	-20290	ENSG00000175155	YPEL2	yippee like 2
chr6	119829507	119829907	401	*	3.87972	4.38272	3.10089	0.835411	0.000892776	0.00647139	Distal Intergenic	6	120015179	120015257	79	1	100422951	ENST00000579460.1	-185272	ENSG00000265725	MIR3144	microRNA 3144
chr9	114938686	114939086	401	*	6.09629	5.69158	6.41198	-0.606609	0.000893255	0.00647428	Intron (ENST00000648852.1/ENST00000648852.1, intron 2 of 5)	9	114893343	114930595	37253	2	944	ENST00000618336.4	-8091	ENSG00000106952	TNFSF8	TNF superfamily member 8
chr8	121642205	121642605	401	*	6.34712	5.96002	6.65201	-0.58922	0.000893612	0.0064763	Promoter	8	121612116	121641440	29325	2	3037	ENST00000303924.5	-765	ENSG00000170961	HAS2	hyaluronan synthase 2
chr1	214372030	214372430	401	*	6.03396	5.5638	6.38797	-0.651343	0.000894342	0.00648101	Exon (ENST00000473261.1/5784, exon 3 of 3)	1	214372246	214376406	4161	2	5784	ENST00000473261.1	3976	ENSG00000152104	PTPN14	protein tyrosine phosphatase non-receptor type 14
chr1	8348929	8349329	401	*	5.8772	5.46223	6.19908	-0.616318	0.000894842	0.00648406	Distal Intergenic	1	8355521	8362844	7324	2	473	ENST00000505225.1	13515	ENSG00000142599	RERE	arginine-glutamic acid dipeptide repeats
chr19	48644768	48645168	401	*	6.26561	5.89645	6.5593	-0.569258	0.000894924	0.00648407	Intron (ENST00000474419.5/653677, intron 1 of 3)	19	48637946	48646187	8242	2	770	ENST00000084798.9	1019	ENSG00000063180	CA11	carbonic anhydrase 11
chr13	39929833	39930233	401	*	4.63389	4.08451	5.0308	-0.716741	0.000895047	0.00648439	Distal Intergenic	13	40172505	40189028	16524	1	100874127	ENST00000455241.2	-242272		LINC00332	long intergenic non-protein coding RNA 332
chr8	105740809	105741209	401	*	4.80756	4.27764	5.19428	-0.69808	0.000895314	0.00648574	Intron (ENST00000407775.7/23414, intron 5 of 7)	8	105690890	105803600	112711	1	23414	ENST00000522296.1	49919	ENSG00000169946	ZFPM2	zinc finger protein, FOG family member 2
chr15	101088781	101089181	401	*	6.29365	5.90783	6.59776	-0.587255	0.000895396	0.00648576	Distal Intergenic	15	101050732	101086066	35335	2	105371026	ENST00000559857.1	-2715		LOC105371026	uncharacterized LOC105371026
chr10	59622326	59622726	401	*	4.58613	4.01178	4.99583	-0.733774	0.000895525	0.0064858	Intron (ENST00000644636.1/105378319, intron 2 of 6)	10	59594952	59650345	55394	1	105378319	ENST00000644636.1	27374		LOC105378319	uncharacterized LOC105378319
chr10	30776192	30776592	401	*	7.72835	7.40975	7.98916	-0.50893	0.000895561	0.0064858	Distal Intergenic	10	30723251	30723740	490	1	105376480	ENST00000416310.1	52941	ENSG00000230720	LINC02644	long intergenic non-protein coding RNA 2644
chr4	2413277	2413677	401	*	7.65444	7.90888	7.34532	0.497052	0.000895866	0.00648743	Intron (ENST00000290974.7/57732, intron 1 of 12)	4	2330162	2418609	88448	2	57732	ENST00000503000.1	4932	ENSG00000159733	ZFYVE28	zinc finger FYVE-type containing 28
chr2	120875416	120875816	401	*	5.89311	5.49422	6.20527	-0.600705	0.000896073	0.00648835	Intron (ENST00000482119.6/2736, intron 2 of 3)	2	120797345	120975034	177690	1	2736	ENST00000433812.1	78071	ENSG00000074047	GLI2	GLI family zinc finger 2
chr17	40224800	40225200	401	*	5.20057	4.7248	5.55775	-0.666694	0.000896296	0.00648938	Intron (ENST00000583268.1/147179, intron 1 of 3)	17	40219852	40262638	42787	1	147179	ENST00000584296.1	4948	ENSG00000171475	WIPF2	WAS/WASL interacting protein family member 2
chr8	27973515	27973915	401	*	6.28281	5.85413	6.61286	-0.627765	0.000896567	0.00649077	Intron (ENST00000354914.8/286133, intron 2 of 8)	8	27904728	27987615	82888	2	286133	ENST00000518030.1	13700	ENSG00000168079	SCARA5	scavenger receptor class A member 5
chr11	18171366	18171766	401	*	4.91409	4.41385	5.28483	-0.683642	0.000896834	0.00649178	Intron (ENST00000527671.1/ENST00000527671.1, intron 1 of 1)	11	18172837	18174280	1444	1	117196	ENST00000314254.3	-1071	ENSG00000179817	MRGPRX4	MAS related GPR family member X4
chr12	79300159	79300559	401	*	5.97046	5.55689	6.29151	-0.614035	0.000896867	0.00649178	Intron (ENST00000393240.7/6857, intron 9 of 11)	12	79291799	79353542	61744	1	6857	ENST00000549559.2	8360	ENSG00000067715	SYT1	synaptotagmin 1
chr2	18178710	18179110	401	*	4.42122	3.82348	4.8426	-0.75095	0.000897165	0.00649336	Intron (ENST00000465292.5/3790, intron 3 of 4)	2	18403967	18504484	100518	1	105373454	ENST00000670548.1	-224857		LOC105373454	uncharacterized LOC105373454
chr5	79448331	79448731	401	*	4.83155	4.30625	5.2158	-0.699746	0.000897344	0.00649391	Intron (ENST00000334082.11/9456, intron 3 of 8)	5	79375908	79397910	22003	2	9456	ENST00000460741.1	-50421	ENSG00000152413	HOMER1	homer scaffold protein 1
chr9	121844084	121844484	401	*	4.75216	5.17218	4.15717	0.731037	0.000897405	0.00649391	Intron (ENST00000321582.11/158135, intron 8 of 8)	9	121760340	121768526	8187	1	153090	ENST00000459906.1	83744	ENSG00000136848	DAB2IP	DAB2 interacting protein
chr5	67989433	67989833	401	*	5.86531	6.1883	5.44849	0.607768	0.00089748	0.00649391	Distal Intergenic	5	67699429	67902600	203172	2	105379005	ENST00000510621.5	-86833		LOC105379005	uncharacterized LOC105379005
chr1	223749081	223749481	401	*	5.57136	5.13724	5.90461	-0.632966	0.000898181	0.0064984	Exon (ENST00000433674.6/824, exon 6 of 21)	1	223747108	223749476	2369	1	824	ENST00000483579.1	1973	ENSG00000162909	CAPN2	calpain 2
chr9	133054942	133055342	401	*	5.66829	5.2557	5.98875	-0.604387	0.000898516	0.00649973	Promoter	9	133055859	133058130	2272	1	9328	ENST00000489842.1	-517	ENSG00000148308	GTF3C5	general transcription factor IIIC subunit 5
chr1	206895840	206896240	401	*	5.28746	5.63292	4.83233	0.643886	0.000898525	0.00649973	Distal Intergenic	1	206897443	206903480	6038	1	11009	ENST00000391929.7	-1203	ENSG00000162892	IL24	interleukin 24
chr2	127749492	127749892	401	*	5.01402	5.40337	4.47911	0.709909	0.00089955	0.00650576	Intron (ENST00000322313.9/55339, intron 7 of 21)	2	127701497	127705242	3746	1	84826	ENST00000310981.6	47995	ENSG00000173349	SFT2D3	SFT2 domain containing 3
chr19	50325508	50325908	401	*	5.22178	4.74591	5.57901	-0.66291	0.000899594	0.00650576	Intron (ENST00000376959.6/3748, intron 1 of 4)	19	50311937	50329246	17310	2	3748	ENST00000376959.6	3338	ENSG00000131398	KCNC3	potassium voltage-gated channel subfamily C member 3
chr6	125913859	125914259	401	*	6.03662	6.36718	5.60706	0.617011	0.000899608	0.00650576	Intron (ENST00000368357.7/135112, intron 11 of 16)	6	125919224	125931111	11888	1	135112	ENST00000438495.6	-4965	ENSG00000111912	NCOA7	nuclear receptor coactivator 7
chr12	30851097	30851497	401	*	6.72295	6.36835	7.00737	-0.552998	0.000899679	0.00650576	Intron (ENST00000648700.1/100287314, intron 2 of 2)	12	30709564	30823302	113739	2	65981	ENST00000684863.1	-27795	ENSG00000110888	CAPRIN2	caprin family member 2
chr9	38025995	38026395	401	*	7.83075	8.10033	7.49895	0.523785	0.000899876	0.00650661	Intron (ENST00000540557.1/6461, intron 1 of 11)	9	37588413	38068687	480275	2	6461	ENST00000540557.1	42292	ENSG00000107338	SHB	SH2 domain containing adaptor protein B
chr21	37383148	37383548	401	*	5.81909	5.4221	6.13008	-0.59726	0.000900014	0.00650685	Intron (ENST00000646523.1/1859, intron 1 of 11)	21	37375094	37512921	137828	1	1859	ENST00000398960.7	8054	ENSG00000157540	DYRK1A	dual specificity tyrosine phosphorylation regulated kinase 1A
chr18	70195828	70196228	401	*	3.79218	3.0313	4.28773	-0.8256	0.000900069	0.00650685	Intron (ENST00000640769.2/25914, intron 7 of 48)	18	70003804	70197686	193883	2	25914	ENST00000583043.5	1458	ENSG00000176225	RTTN	rotatin
chr6	3585303	3585703	401	*	6.48631	6.78435	6.11022	0.564931	0.000900808	0.00651161	Exon (ENST00000665760.1/100507336, exon 3 of 3)	6	3593578	3599126	5549	2	100507336	ENST00000660471.1	13423	ENSG00000228793	LOC100507336	uncharacterized LOC100507336
chr1	8096593	8096993	401	*	5.86295	6.20159	5.41963	0.627142	0.000901413	0.00651541	Intron (ENST00000445300.1/ENST00000445300.1, intron 2 of 2)	1	8011727	8026309	14583	2	54206	ENST00000377482.10	-70284	ENSG00000116285	ERRFI1	ERBB receptor feedback inhibitor 1
chr15	81275043	81275443	401	*	6.13258	5.72221	6.4517	-0.614046	0.000901508	0.00651552	Intron (ENST00000560241.5/3603, intron 6 of 12)	15	81278878	81306548	27671	1	3603	ENST00000560115.5	-3435	ENSG00000172349	IL16	interleukin 16
chr8	122901407	122901807	401	*	6.51497	6.09885	6.83755	-0.613225	0.000901637	0.00651577	Intron (ENST00000314393.6/22882, intron 2 of 3)	8	122863385	122952009	88625	1	22882	ENST00000534247.1	38022	ENSG00000178764	ZHX2	zinc fingers and homeoboxes 2
chr3	25037013	25037413	401	*	6.14842	5.75326	6.45829	-0.586021	0.000901704	0.00651577	Intron (ENST00000687676.1/5915, intron 3 of 11)	3	25174119	25597758	423640	1	5915	ENST00000690398.1	-136706	ENSG00000077092	RARB	retinoic acid receptor beta
chr4	6633563	6633963	401	*	4.45595	3.81599	4.89771	-0.763603	0.000901822	0.00651604	Distal Intergenic	4	6640091	6642729	2639	1	93621	ENST00000320912.8	-6128	ENSG00000179010	MRFAP1	Morf4 family associated protein 1
chr9	132977652	132978052	401	*	5.25567	4.80593	5.59802	-0.646069	0.000901904	0.00651606	Promoter	9	132978651	132991650	13000	1	8328	ENST00000636137.1	-599	ENSG00000165702	GFI1B	growth factor independent 1B transcriptional repressor
chr14	77301055	77301455	401	*	5.60879	5.18908	5.93352	-0.620981	0.000902043	0.00651648	Promoter	14	77274958	77301163	26206	2	29954	ENST00000554767.5	0	ENSG00000009830	POMT2	protein O-mannosyltransferase 2
chr10	588149	588549	401	*	5.14394	4.62957	5.52235	-0.681208	0.000902127	0.00651651	Intron (ENST00000280886.12/22982, intron 1 of 36)	10	628638	631255	2618	1	101930421	ENST00000451601.1	-40089	ENSG00000225140	LOC101930421	uncharacterized LOC101930421
chr13	26719538	26719938	401	*	4.35221	3.74436	4.77855	-0.762307	0.000902411	0.00651758	Distal Intergenic	13	26685640	26698804	13165	2	107984597	ENST00000650558.1	-20734		LOC107984597	uncharacterized LOC107984597
chr16	84138755	84139155	401	*	4.31695	4.77651	3.6386	0.77836	0.000902435	0.00651758	Intron (ENST00000219439.9/83693, intron 1 of 5)	16	84130319	84144438	14120	2	83693	ENST00000568857.5	5283	ENSG00000103160	HSDL1	hydroxysteroid dehydrogenase like 1
chr8	48535906	48536306	401	*	7.67864	7.35529	7.94262	-0.513253	0.000902735	0.00651874	Distal Intergenic	8	48551567	48698510	146944	1	101929268	ENST00000522575.1	-15261	ENSG00000253608	LOC101929268	uncharacterized LOC101929268
chr9	116381282	116381682	401	*	7.93438	7.63484	8.1823	-0.485396	0.000902761	0.00651874	Intron (ENST00000328252.4/5069, intron 20 of 21)	9	116373199	116396616	23418	1	5069	ENST00000483254.1	8083	ENSG00000182752	PAPPA	pappalysin 1
chr12	21828483	21828883	401	*	6.43124	6.06098	6.72561	-0.565317	0.000902836	0.00651874	Promoter	12	21799318	21829091	29774	2	10060	ENST00000683695.1	208	ENSG00000069431	ABCC9	ATP binding cassette subfamily C member 9
chr10	62597240	62597640	401	*	4.69901	5.11771	4.10669	0.730137	0.000902983	0.00651922	Intron (ENST00000647733.1/22891, intron 4 of 7)	10	62804720	62808479	3760	1	84890	ENST00000373783.3	-207080	ENSG00000181915	ADO	2-aminoethanethiol dioxygenase
chr9	132213970	132214370	401	*	6.33157	6.62883	5.95673	0.571565	0.000903349	0.00652128	Intron (ENST00000393229.4/84628, intron 3 of 7)	9	132240608	132242173	1566	1	84628	ENST00000490694.1	-26238	ENSG00000196358	NTNG2	netrin G2
chr1	98110695	98111095	401	*	4.58362	5.02327	3.94815	0.75924	0.00090367	0.00652302	Distal Intergenic	1	97988000	98049863	61864	2	400765	ENST00000424528.2	-60832	ENSG00000225206	MIR137HG	MIR137 host gene
chr14	59028553	59028953	401	*	6.07532	5.63677	6.41118	-0.637549	0.000903897	0.00652408	Intron (ENST00000666814.1/107984642, intron 3 of 3)	14	58896743	59129553	232811	1	102723742	ENST00000656663.1	131810	ENSG00000258583	LINC01500	long intergenic non-protein coding RNA 1500
chr6	137155711	137156111	401	*	4.95057	5.32823	4.43758	0.683096	0.000904213	0.00652578	Intron (ENST00000296980.7/116379, intron 4 of 6)	6	137143820	137173644	29825	2	116379	ENST00000296980.7	17533	ENSG00000164485	IL22RA2	interleukin 22 receptor subunit alpha 2
chr1	52571893	52572293	401	*	6.73043	6.34367	7.03513	-0.584457	0.000904333	0.00652607	Distal Intergenic	1	52526050	52553487	27438	2	23318	ENST00000524582.1	-18406	ENSG00000134744	TUT4	terminal uridylyl transferase 4
chr11	33674031	33674431	401	*	6.05831	5.57752	6.41829	-0.65729	0.000904562	0.00652659	3' UTR	11	33665220	33696701	31482	2	105376617	ENST00000534431.1	22270		LOC105376617	uncharacterized LOC105376617
chr11	68978907	68979307	401	*	5.32449	4.84386	5.68439	-0.673542	0.000904566	0.00652659	Distal Intergenic	11	68980021	68980986	966	2	116512	ENST00000309106.3	1679	ENSG00000172938	MRGPRD	MAS related GPR family member D
chr6	119137538	119137938	401	*	5.96143	6.28023	5.55159	0.597703	0.00090494	0.00652871	Intron (ENST00000518570.2/ENST00000518570.2, intron 3 of 4)	6	118959830	119149141	189312	2	79632	ENST00000475529.7	11203	ENSG00000111879	FAM184A	family with sequence similarity 184 member A
chr5	178076110	178076510	401	*	5.31959	4.88369	5.65389	-0.630035	0.000906189	0.00653701	Intron (ENST00000651413.2/653316, intron 14 of 14)	5	178053872	178055559	1688	1	653316	ENST00000515878.1	22238	ENSG00000204677	FAM153CP	protein FAM153C
chr5	33457128	33457528	401	*	6.77019	6.39475	7.06782	-0.571095	0.000906251	0.00653701	3' UTR	5	33456034	33459969	3936	1	6897	ENST00000504698.1	1094	ENSG00000113407	TARS1	threonyl-tRNA synthetase 1
chr1	22504023	22504423	401	*	6.15714	5.70617	6.5002	-0.635316	0.000906428	0.0065377	Intron (ENST00000650433.1/9923, intron 3 of 8)	1	22451867	22506241	54375	1	9923	ENST00000400239.6	52156	ENSG00000184677	ZBTB40	zinc finger and BTB domain containing 40
chr6	151916889	151917289	401	*	5.27853	4.81707	5.62761	-0.650892	0.000907234	0.00654294	Intron (ENST00000440973.5/2099, intron 5 of 9)	6	151936130	152118399	182270	1	2099	ENST00000641399.1	-18841	ENSG00000091831	ESR1	estrogen receptor 1
chr2	46062950	46063350	401	*	6.02622	5.64734	6.32601	-0.578602	0.00090767	0.0065455	Intron (ENST00000306156.8/5581, intron 10 of 14)	2	46073437	46151201	77765	1	5581	ENST00000469753.5	-10087	ENSG00000171132	PRKCE	protein kinase C epsilon
chr22	32699025	32699425	401	*	6.02123	5.56771	6.36576	-0.651836	0.000908069	0.00654672	Intron (ENST00000358763.7/8224, intron 6 of 13)	22	32801705	32863041	61337	1	7078	ENST00000266085.7	-102280	ENSG00000100234	TIMP3	TIMP metallopeptidase inhibitor 3
chr3	129530194	129530594	401	*	7.32623	7.01346	7.58313	-0.50401	0.0009081	0.00654672	Intron (ENST00000296271.4/6010, intron 1 of 4)	3	129528639	129535344	6706	1	6010	ENST00000296271.4	1555	ENSG00000163914	RHO	rhodopsin
chr10	28381799	28382199	401	*	6.89156	6.55593	7.16365	-0.531608	0.000908206	0.00654672	Distal Intergenic	10	28054143	28334486	280344	2	143098	ENST00000441595.2	-47313	ENSG00000150054	MPP7	MAGUK p55 scaffold protein 7
chr6	6915734	6916134	401	*	6.58124	6.19781	6.88386	-0.582364	0.000908297	0.00654672	Intron (ENST00000422310.2/ENST00000422310.2, intron 1 of 1)	6	6993191	6995727	2537	1	105374904	ENST00000423568.2	-77057		LOC105374904	uncharacterized LOC105374904
chr16	89289422	89289822	401	*	6.2531	5.88474	6.54627	-0.56762	0.000908351	0.00654672	Promoter	16	89285166	89288977	3812	2	29123	ENST00000568100.2	-445	ENSG00000167522	ANKRD11	ankyrin repeat domain containing 11
chr7	461457	461857	401	*	6.31843	6.6036	5.96264	0.550041	0.000908377	0.00654672	Distal Intergenic	7	425483	428341	2859	1	116435278	ENST00000652788.1	35974	ENSG00000286710	LOC116435278	uncharacterized LOC116435278
chr7	130144692	130145092	401	*	6.40361	6.04986	6.68747	-0.54482	0.000908403	0.00654672	Distal Intergenic	7	130141738	130142615	878	1	100128325	ENST00000470348.1	2954	ENSG00000229196	LINC03008	long intergenic non-protein coding RNA 3008
chr5	113777046	113777446	401	*	6.91735	7.19194	6.57791	0.529772	0.000909813	0.00655627	Promoter	5	113738106	113776837	38732	2	105379127	ENST00000660812.1	-209	ENSG00000286839	LOC105379127	uncharacterized LOC105379127
chr4	183840234	183840634	401	*	4.7965	4.25245	5.19064	-0.718827	0.00090989	0.00655627	Intron (ENST00000513034.3/56977, intron 1 of 2)	4	183853431	184001407	147977	1	56977	ENST00000511250.1	-12797	ENSG00000173320	STOX2	storkhead box 2
chr9	19162887	19163287	401	*	7.94471	8.21615	7.61007	0.52381	0.00091038	0.00655922	Distal Intergenic	9	19121100	19149278	28179	2	123	ENST00000434144.5	-13609	ENSG00000147872	PLIN2	perilipin 2
chr5	139745287	139745687	401	*	5.78921	6.10921	5.37739	0.601021	0.000910481	0.00655937	Promoter	5	139740953	139746252	5300	2	101929696	ENST00000515306.2	565		PSD2-AS1	PSD2 antisense RNA 1
chr7	149120543	149120943	401	*	4.19204	3.47805	4.6675	-0.797297	0.000910597	0.00655962	Intron (ENST00000378061.7/155054, intron 1 of 3)	7	149105489	149126306	20818	2	155054	ENST00000483014.1	5363	ENSG00000204947	ZNF425	zinc finger protein 425
chr20	41738587	41738987	401	*	4.77862	4.26161	5.15844	-0.691687	0.000910911	0.00656131	Distal Intergenic	20	41514920	41618384	103465	2	84181	ENST00000482596.1	-120203	ENSG00000124177	CHD6	chromodomain helicase DNA binding protein 6
chr2	432541	432941	401	*	3.77637	2.9531	4.29726	-0.848294	0.00091136	0.00656395	Distal Intergenic	2	490944	492655	1712	2	727944	ENST00000427398.1	59714	ENSG00000223985	LINC01874	long intergenic non-protein coding RNA 1874
chr12	87780076	87780476	401	*	4.73337	5.13213	4.18043	0.710496	0.000912031	0.0065677	Distal Intergenic	12	87782163	87783456	1294	2	400058	ENST00000599191.1	2980		MKRN9P	makorin ring finger protein 9, pseudogene
chr9	37888191	37888591	401	*	3.69775	2.85847	4.2249	-0.847514	0.000912042	0.0065677	5' UTR	9	37887604	37904110	16507	2	92014	ENST00000377716.6	15519	ENSG00000122696	SLC25A51	solute carrier family 25 member 51
chr20	31562841	31563241	401	*	7.06549	6.71038	7.35023	-0.554392	0.00091293	0.00657352	Exon (ENST00000421894.1/ENST00000421894.1, exon 1 of 2)	20	31566057	31569252	3196	1	81502	ENST00000493364.1	-2816	ENSG00000101294	HM13	histocompatibility minor 13
chr6	55405827	55406227	401	*	6.5714	6.10861	6.92123	-0.652771	0.000913284	0.00657548	Distal Intergenic	6	55435419	55439728	4310	2	54511	ENST00000507223.1	33501	ENSG00000146151	HMGCLL1	3-hydroxymethyl-3-methylglutaryl-CoA lyase like 1
chr12	25706630	25707030	401	*	7.03519	6.64352	7.34292	-0.591527	0.000913512	0.00657654	Distal Intergenic	12	25546510	25648579	102070	2	160492	ENST00000542224.1	-58051	ENSG00000152936	LMNTD1	lamin tail domain containing 1
chr2	43305033	43305433	401	*	5.49576	5.86179	5.00407	0.668143	0.000913651	0.00657696	Intron (ENST00000407351.5/63892, intron 16 of 22)	2	43286985	43293066	6082	2	63892	ENST00000485018.1	-11967	ENSG00000115970	THADA	THADA armadillo repeat containing
chr2	20141388	20141788	401	*	7.6748	7.94791	7.33763	0.525112	0.000914041	0.00657919	Distal Intergenic	2	20204002	20223388	19387	2	6382	ENST00000482879.5	81600	ENSG00000115884	SDC1	syndecan 1
chr2	227146500	227146900	401	*	4.2258	3.58926	4.66595	-0.771408	0.000914715	0.00658345	Promoter	2	227107750	227147572	39823	2	1286	ENST00000684257.1	672	ENSG00000081052	COL4A4	collagen type IV alpha 4 chain
chr10	69958252	69958652	401	*	4.64982	4.1021	5.04587	-0.726116	0.000915329	0.00658705	Exon (ENST00000682574.1/1305, exon 4 of 4)	10	69954091	69959142	5052	1	1305	ENST00000478219.2	4161	ENSG00000197467	COL13A1	collagen type XIII alpha 1 chain
chr18	107965	108365	401	*	8.29535	8.76463	7.59539	0.795856	0.000915377	0.00658705	Promoter	18	109065	122219	13155	1	727758	ENST00000608049.5	-700	ENSG00000263006	ROCK1P1	Rho associated coiled-coil containing protein kinase 1 pseudogene 1
chr4	156442917	156443317	401	*	3.63176	2.69102	4.19641	-0.877143	0.000915514	0.00658745	Distal Intergenic	4	156634498	156642307	7810	2	107986322	ENST00000504237.1	198990		LINC02272	long intergenic non-protein coding RNA 2272
chr4	25441515	25441915	401	*	5.37792	4.92201	5.72383	-0.649083	0.000915703	0.00658823	Distal Intergenic	4	25415152	25418497	3346	1	29945	ENST00000506973.1	26363	ENSG00000053900	ANAPC4	anaphase promoting complex subunit 4
chr2	162114229	162114629	401	*	6.87455	7.1573	6.52254	0.54446	0.000916671	0.00659461	Distal Intergenic	2	162143178	162144415	1238	2	2641	ENST00000483769.1	29786	ENSG00000115263	GCG	glucagon
chr15	60423516	60423916	401	*	6.15194	5.76297	6.458	-0.581196	0.000916939	0.00659596	3' UTR	15	60423652	60440668	17017	2	79664	ENST00000561124.1	16752	ENSG00000128915	ICE2	interactor of little elongation complex ELL subunit 2
chr9	69919432	69919832	401	*	5.22696	4.75927	5.57958	-0.661348	0.000917078	0.00659637	Distal Intergenic	9	69820960	69858158	37199	1	138255	ENST00000480564.1	98472	ENSG00000204711	CFAP95	cilia and flagella associated protein 95
chr7	67371801	67372201	401	*	5.68085	5.2629	6.00453	-0.617263	0.000917925	0.00660144	Distal Intergenic	7	67335976	67340024	4049	1	101929736	ENST00000430244.1	35825	ENSG00000106610	LINC01372	long intergenic non-protein coding RNA 1372
chr17	11986803	11987203	401	*	4.71048	4.11128	5.13258	-0.750012	0.000917945	0.00660144	Intron (ENST00000580306.7/7566, intron 4 of 6)	17	11978261	11991013	12753	2	7566	ENST00000577671.5	3810	ENSG00000154957	ZNF18	zinc finger protein 18
chr6	122145783	122146183	401	*	4.01872	3.21253	4.53283	-0.844399	0.000918825	0.00660689	Distal Intergenic	6	122399551	122433119	33569	1	3298	ENST00000452194.5	-253368	ENSG00000025156	HSF2	heat shock transcription factor 2
chr1	66564194	66564594	401	*	6.66508	6.97685	6.26682	0.589434	0.000918866	0.00660689	Intron (ENST00000682707.1/84251, intron 2 of 22)	1	66534213	66748987	214775	1	84251	ENST00000683067.1	29981	ENSG00000118473	SGIP1	SH3GL interacting endocytic adaptor 1
chr8	10482438	10482838	401	*	4.47825	3.8776	4.90107	-0.738243	0.000919384	0.00661003	Downstream (<=300bp)	8	10479536	10480992	1457	1	101929191	ENST00000668412.1	2902	ENSG00000253641	LINC03022	long intergenic non-protein coding RNA 3022
chr9	14768463	14768863	401	*	4.28999	3.63883	4.73703	-0.768486	0.000919543	0.00661011	Intron (ENST00000380894.5/158326, intron 4 of 13)	9	14737366	14774161	36796	2	158326	ENST00000427623.5	5298	ENSG00000164946	FREM1	FRAS1 related extracellular matrix 1
chr15	71651637	71652037	401	*	6.15257	5.74566	6.4696	-0.605816	0.000919572	0.00661011	Intron (ENST00000355327.7/79875, intron 7 of 17)	15	71660455	71767651	107197	1	79875	ENST00000567838.1	-8418	ENSG00000187720	THSD4	thrombospondin type 1 domain containing 4
chr7	95322387	95322787	401	*	5.10148	4.56227	5.49308	-0.699484	0.000919638	0.00661011	Intron (ENST00000222381.8/5444, intron 1 of 8)	7	95298914	95324476	25563	2	5444	ENST00000433729.1	1689	ENSG00000005421	PON1	paraoxonase 1
chr7	42639945	42640345	401	*	4.63978	4.05761	5.05342	-0.744006	0.000919763	0.00661042	Distal Intergenic	7	42661716	42706447	44732	2	101928795	ENST00000455947.2	66102	ENSG00000238284	LINC01448	long intergenic non-protein coding RNA 1448
chr22	29040699	29041099	401	*	6.56478	6.21619	6.84532	-0.541722	0.00092016	0.00661269	Intron (ENST00000544604.7/84133, intron 2 of 8)	22	29024999	29031476	6478	2	100874123	ENST00000325660.3	-9223	ENSG00000177993	ZNRF3-AS1	ZNRF3 antisense RNA 1
chr12	84874575	84874975	401	*	4.76636	4.20926	5.16727	-0.729371	0.000920552	0.00661474	Promoter	12	84870562	84874528	3967	2	55117	ENST00000551818.1	-47	ENSG00000072041	SLC6A15	solute carrier family 6 member 15
chr14	60859431	60859831	401	*	5.12059	4.61157	5.4961	-0.692247	0.000920608	0.00661474	Intron (ENST00000261245.9/4331, intron 6 of 7)	14	60879714	60982585	102872	1	4331	ENST00000553946.1	-19883	ENSG00000020426	MNAT1	MNAT1 component of CDK activating kinase
chr3	138899438	138899838	401	*	8.20675	7.86047	8.48579	-0.539834	0.000920867	0.00661602	Distal Intergenic	3	138940428	138942578	2151	2	103344930	ENST00000477059.1	42740	ENSG00000244578	LINC01391	long intergenic non-protein coding RNA 1391
chr6	26341587	26341987	401	*	7.01664	6.60744	7.33505	-0.607959	0.000921219	0.00661796	Distal Intergenic	6	26324705	26331900	7196	2	101928743	ENST00000655687.1	-9687	ENSG00000287050	LOC101928743	uncharacterized LOC101928743
chr5	33761203	33761603	401	*	4.66346	4.11693	5.05889	-0.708553	0.000921351	0.00661807	Intron (ENST00000504830.6/81792, intron 2 of 23)	5	33576963	33840312	263350	2	81792	ENST00000504582.5	78709	ENSG00000151388	ADAMTS12	ADAM metallopeptidase with thrombospondin type 1 motif 12
chr10	110610270	110610670	401	*	4.2783	3.6279	4.72497	-0.776938	0.000921397	0.00661807	Distal Intergenic	10	110599035	110605990	6956	1	9126	ENST00000686057.1	11235	ENSG00000108055	SMC3	structural maintenance of chromosomes 3
chr8	56241915	56242315	401	*	6.43567	6.04454	6.74306	-0.592858	0.000922498	0.00662539	Distal Intergenic	8	56214445	56217590	3146	1	79145	ENST00000518944.1	27470	ENSG00000170791	CHCHD7	coiled-coil-helix-coiled-coil-helix domain containing 7
chr7	100897112	100897512	401	*	5.20021	4.72424	5.55749	-0.665845	0.00092356	0.00663243	Promoter	7	100893757	100896974	3218	2	43	ENST00000441605.2	-138	ENSG00000087085	ACHE	acetylcholinesterase (Cartwright blood group)
chr3	120795011	120795411	401	*	6.03316	5.66134	6.32852	-0.571811	0.000923927	0.00663436	Distal Intergenic	3	120833440	120836360	2921	2	101926983	ENST00000490647.1	40949	ENSG00000243593	LINC02049	long intergenic non-protein coding RNA 2049
chr1	119631466	119631866	401	*	7.62826	7.91347	7.2724	0.545765	0.000924052	0.00663436	Intron (ENST00000421812.3/90874, intron 1 of 2)	1	119619377	119648266	28890	2	90874	ENST00000421812.3	16400	ENSG00000143067	ZNF697	zinc finger protein 697
chr2	164808750	164809150	401	*	5.87957	5.41456	6.23066	-0.657966	0.000924144	0.00663436	Intron (ENST00000375458.6/22837, intron 1 of 12)	2	164840661	165067564	226904	1	101929633	ENST00000670672.1	-31511		LOC101929633	uncharacterized LOC101929633
chr20	21901457	21901857	401	*	5.67542	5.99976	5.25636	0.60818	0.000924155	0.00663436	Distal Intergenic	20	22054074	22074654	20581	1	100270679	ENST00000449427.3	-152217	ENSG00000234435	LINC01432	long intergenic non-protein coding RNA 1432
chr20	56781023	56781423	401	*	8.54806	8.79124	8.25542	0.475732	0.000924428	0.00663574	Distal Intergenic	20	56630234	56631547	1314	1	7022	ENST00000416606.1	150789	ENSG00000087510	TFAP2C	transcription factor AP-2 gamma
chr9	77456805	77457205	401	*	5.47789	5.02245	5.82352	-0.652719	0.000925154	0.00664035	Promoter	9	77456295	77526697	70403	1	101927422	ENST00000439145.1	510	ENSG00000231373	GNA14-AS1	GNA14 antisense RNA 1
chr1	183318446	183318846	401	*	7.49998	7.18334	7.75948	-0.508231	0.000925235	0.00664035	Intron (ENST00000287713.7/23057, intron 1 of 10)	1	183248237	183304874	56638	2	23057	ENST00000294868.8	-13572	ENSG00000157064	NMNAT2	nicotinamide nucleotide adenylyltransferase 2
chr3	187403871	187404271	401	*	5.77968	6.09931	5.36848	0.604988	0.000925387	0.00664066	Distal Intergenic	3	187368385	187372076	3692	1	64108	ENST00000259030.3	35486	ENSG00000136514	RTP4	receptor transporter protein 4
chr21	34351741	34352141	401	*	4.52248	3.95662	4.92788	-0.725628	0.00092544	0.00664066	Intron (ENST00000362077.4/64968, intron 5 of 5)	21	34364006	34371381	7376	1	9992	ENST00000290310.4	-11865	ENSG00000159197	KCNE2	potassium voltage-gated channel subfamily E regulatory subunit 2
chr15	74752535	74752935	401	*	4.63023	3.98512	5.07443	-0.766267	0.000925807	0.0066427	Intron (ENST00000343932.5/1544, intron 5 of 6)	15	74748845	74756607	7763	1	1544	ENST00000343932.5	3690	ENSG00000140505	CYP1A2	cytochrome P450 family 1 subfamily A member 2
chr7	144011830	144012230	401	*	5.3574	4.88414	5.71316	-0.662819	0.000926708	0.00664819	Distal Intergenic	7	144000320	144008793	8474	1	135946	ENST00000641698.1	11510	ENSG00000221813	OR6B1	olfactory receptor family 6 subfamily B member 1
chr8	95305393	95305793	401	*	4.46828	3.87709	4.88642	-0.743572	0.000926736	0.00664819	Intron (ENST00000517655.1/100616530, intron 2 of 2)	8	95244913	95269201	24289	2	157657	ENST00000286688.6	-36192	ENSG00000156172	CFAP418	cilia and flagella associated protein 418
chr14	74671769	74672169	401	*	6.11761	5.73843	6.41759	-0.570461	0.000927243	0.00665124	3' UTR	14	74669687	74675708	6022	2	9870	ENST00000481010.6	3539	ENSG00000119682	AREL1	apoptosis resistant E3 ubiquitin protein ligase 1
chr19	42129694	42130094	401	*	6.51277	6.1751	6.7862	-0.531777	0.000927393	0.00665143	Intron (ENST00000692977.1/5452, intron 1 of 14)	19	42095788	42132391	36604	2	5452	ENST00000528894.8	2297	ENSG00000028277	POU2F2	POU class 2 homeobox 2
chr8	96164287	96164687	401	*	6.12134	5.75596	6.41264	-0.564512	0.000927433	0.00665143	Distal Intergenic	8	96142333	96160806	18474	2	392255	ENST00000287020.7	-3481	ENSG00000156466	GDF6	growth differentiation factor 6
chr5	37412963	37413363	401	*	5.80838	5.4217	6.11302	-0.580385	0.000927889	0.00665391	Intron (ENST00000504564.1/55100, intron 5 of 11)	5	37379318	37753435	374118	1	55100	ENST00000265107.9	33645	ENSG00000082068	WDR70	WD repeat domain 70
chr6	141248301	141248701	401	*	6.26093	5.82777	6.59362	-0.629692	0.000928009	0.00665391	Distal Intergenic	6	141403240	141404494	1255	1	105378029	ENST00000667537.1	-154539		LOC105378029	uncharacterized LOC105378029
chr15	83549640	83550040	401	*	4.61261	4.05646	5.01302	-0.724221	0.000928024	0.00665391	Intron (ENST00000492099.1/6457, intron 1 of 2)	15	83609270	83618642	9373	1	6457	ENST00000564054.1	-59230	ENSG00000140600	SH3GL3	SH3 domain containing GRB2 like 3, endophilin A3
chr3	64539509	64539909	401	*	6.76813	6.3478	7.09322	-0.617341	0.000928376	0.00665585	Promoter	3	64516915	64539217	22303	2	56999	ENST00000467257.5	-292	ENSG00000163638	ADAMTS9	ADAM metallopeptidase with thrombospondin type 1 motif 9
chr14	34018588	34018988	401	*	4.86185	4.32387	5.25281	-0.716411	0.000928783	0.00665818	Promoter	14	33985153	34018655	33503	2	102724945	ENST00000550114.5	0		LOC102724945	uncharacterized LOC102724945
chr16	80718534	80718934	401	*	5.81815	6.14533	5.39432	0.613212	0.000929315	0.0066614	Intron (ENST00000570137.7/124359, intron 1 of 6)	16	80684604	80735133	50530	2	124359	ENST00000562753.1	16199	ENSG00000166446	CDYL2	chromodomain Y like 2
chr2	238582163	238582563	401	*	4.06102	3.36454	4.52874	-0.791097	0.000931128	0.00667381	Intron (ENST00000653335.1/105373962, intron 2 of 2)	2	238510690	238555054	44365	2	151171	ENST00000446979.1	-27109	ENSG00000225493	LINC01107	long intergenic non-protein coding RNA 1107
chr5	121862791	121863191	401	*	4.24591	3.58612	4.69696	-0.781299	0.000931216	0.00667385	Distal Intergenic	5	121851882	121852833	952	1	94033	ENST00000321339.3	10909	ENSG00000181867	FTMT	ferritin mitochondrial
chr1	110766057	110766457	401	*	4.08792	3.42759	4.53922	-0.78196	0.00093166	0.00667644	Distal Intergenic	1	110672465	110674940	2476	2	3738	ENST00000369769.4	-91117	ENSG00000177272	KCNA3	potassium voltage-gated channel subfamily A member 3
chr3	177358498	177358898	401	*	7.06854	7.3533	6.71341	0.545585	0.000931751	0.00667651	Distal Intergenic	3	177294442	177323418	28977	1	100820709	ENST00000425388.1	64056	ENSG00000203645	LINC00501	long intergenic non-protein coding RNA 501
chr11	96102759	96103159	401	*	5.24016	4.72794	5.6174	-0.686946	0.000932203	0.00667916	Intron (ENST00000648443.1/ENST00000648443.1, intron 1 of 3)	11	95978755	96093520	114766	2	84441	ENST00000618849.1	-9239	ENSG00000184384	MAML2	mastermind like transcriptional coactivator 2
chr8	102692633	102693033	401	*	4.145	4.62706	3.41585	0.796806	0.00093272	0.00668227	Distal Intergenic	8	102656487	102666410	9924	1	101927245	ENST00000689431.1	36146	ENSG00000283959	LOC101927245	uncharacterized LOC101927245
chr7	115618672	115619072	401	*	5.97266	6.31478	5.52333	0.630372	0.000933081	0.00668387	Distal Intergenic	7	115581315	115581442	128	2	109623459	ENST00000365507.1	-37230	ENSG00000202377	SNORA25B	small nucleolar RNA, H/ACA box 25B
chr12	54596444	54596844	401	*	5.34753	4.89793	5.6898	-0.650991	0.000933108	0.00668387	Distal Intergenic	12	54579246	54588659	9414	2	5502	ENST00000257905.13	-7785	ENSG00000135447	PPP1R1A	protein phosphatase 1 regulatory inhibitor subunit 1A
chr1	71857918	71858318	401	*	7.21008	6.85925	7.49206	-0.545102	0.000933189	0.00668387	Intron (ENST00000357731.10/257194, intron 2 of 6)	1	71794232	71837012	42781	2	100852409	ENST00000453121.1	-20906	ENSG00000228853	NEGR1-IT1	NEGR1 intronic transcript 1
chr19	2260575	2260975	401	*	4.85442	5.24803	4.31138	0.709444	0.000934358	0.00669165	Intron (ENST00000593238.2/126306, intron 1 of 4)	19	2252252	2256417	4166	2	126306	ENST00000300961.10	-4158	ENSG00000167476	JSRP1	junctional sarcoplasmic reticulum protein 1
chr1	36209311	36209711	401	*	5.28642	4.83655	5.62886	-0.639073	0.000934673	0.00669332	Distal Intergenic	1	36224432	36304148	79717	1	9967	ENST00000469141.6	-14721	ENSG00000054118	THRAP3	thyroid hormone receptor associated protein 3
chr13	50437222	50437622	401	*	4.23266	4.70129	3.53414	0.78837	0.00093521	0.00669657	Intron (ENST00000461527.7/10301, intron 5 of 5)	13	50415090	50533861	118772	1	10301	ENST00000460525.6	22132	ENSG00000176124	DLEU1	deleted in lymphocytic leukemia 1
chr21	28127424	28127824	401	*	5.83422	5.40476	6.16474	-0.629332	0.000935667	0.00669925	Intron (ENST00000426534.2/284825, intron 2 of 4)	21	28130119	28135572	5454	1	284825	ENST00000609782.1	-2295	ENSG00000232079	LINC01697	long intergenic non-protein coding RNA 1697
chr20	4949858	4950258	401	*	5.39665	4.93534	5.74564	-0.657101	0.000935854	0.0067	Intron (ENST00000379333.5/9962, intron 2 of 16)	20	4859367	4899647	40281	2	9962	ENST00000423430.1	-50211	ENSG00000089057	SLC23A2	solute carrier family 23 member 2
chrX	103398514	103398914	401	*	5.28555	5.64817	4.80004	0.659496	0.000936062	0.0067009	Distal Intergenic	23	103404777	103452754	47978	1	100506901	ENST00000629535.3	-5863		LL0XNC01-250H12.3	uncharacterized LL0XNC01-250H12.3
chr2	184598290	184598690	401	*	4.53579	3.96244	4.94499	-0.733162	0.000936414	0.00670283	Promoter	2	184595883	184598350	2468	2	105373780	ENST00000691375.1	0	ENSG00000283839	LOC105373780	proline-rich protein 18-like
chr15	95875202	95875602	401	*	6.53016	6.82007	6.16694	0.559927	0.000936707	0.00670408	Distal Intergenic	15	95990582	96300990	310409	1	112268156	ENST00000619812.1	-114980		LOC112268156	uncharacterized LOC112268156
chr6	34991214	34991614	401	*	5.47438	4.97861	5.84266	-0.669346	0.000936793	0.00670408	Intron (ENST00000360359.5/23294, intron 9 of 23)	6	35058248	35081053	22806	1	23294	ENST00000470698.1	-66634	ENSG00000064999	ANKS1A	ankyrin repeat and sterile alpha motif domain containing 1A
chr15	67242724	67243124	401	*	4.5408	4.99675	3.87037	0.769136	0.000936835	0.00670408	Promoter	15	67231848	67242871	11024	2	79719	ENST00000560362.1	0	ENSG00000103591	AAGAB	alpha and gamma adaptin binding protein
chr7	2778144	2778544	401	*	4.50187	3.89987	4.92535	-0.736226	0.000936923	0.00670412	Intron (ENST00000275364.8/2768, intron 2 of 3)	7	2729824	2763327	33504	2	2768	ENST00000496740.6	-14817	ENSG00000146535	GNA12	G protein subunit alpha 12
chr2	152861355	152861755	401	*	4.31954	3.70543	4.74893	-0.76388	0.000937078	0.00670463	Distal Intergenic	2	152732187	152760662	28476	1	151188	ENST00000495469.6	129168	ENSG00000177917	ARL6IP6	ADP ribosylation factor like GTPase 6 interacting protein 6
chr4	1072835	1073235	401	*	5.40123	4.94779	5.74572	-0.650022	0.000937576	0.0067076	Promoter	4	1056866	1073754	16889	2	285498	ENST00000508633.5	519	ENSG00000178222	RNF212	ring finger protein 212
chr5	43087796	43088196	401	*	2.48005	3.24786	0.73007	0.909499	0.00093825	0.00671181	Intron (ENST00000499046.1/100506639, intron 2 of 2)	5	43068116	43099338	31223	1	100506639	ENST00000514169.1	19680		LOC100506639	uncharacterized LOC100506639
chr17	63647319	63647719	401	*	5.52234	5.02331	5.89241	-0.669221	0.000938328	0.00671181	Intron (ENST00000579585.5/4215, intron 5 of 17)	17	63666986	63688868	21883	1	4215	ENST00000585302.1	-19267	ENSG00000198909	MAP3K3	mitogen-activated protein kinase kinase kinase 3
chr8	134046421	134046821	401	*	4.06408	3.32236	4.55153	-0.814087	0.000938524	0.00671261	Distal Intergenic	8	133886496	133902407	15912	1	101927822	ENST00000520149.2	159925	ENSG00000253593	LOC101927822	uncharacterized LOC101927822
chr7	78489871	78490271	401	*	5.01314	4.51769	5.38124	-0.665615	0.000939366	0.00671804	Promoter	7	78072558	78490029	417472	2	9863	ENST00000637282.1	0	ENSG00000187391	MAGI2	membrane associated guanylate kinase, WW and PDZ domain containing 2
chr8	101301352	101301752	401	*	5.58269	5.12643	5.92879	-0.652996	0.000940467	0.00672533	Distal Intergenic	8	101287445	101293783	6339	1	107984005	ENST00000524287.1	13907		LOC107984005	uncharacterized LOC107984005
chr3	132399267	132399667	401	*	5.07256	4.57089	5.44408	-0.688807	0.000940688	0.00672632	Distal Intergenic	3	132417502	132539032	121531	1	23317	ENST00000260818.11	-17835	ENSG00000138246	DNAJC13	DnaJ heat shock protein family (Hsp40) member C13
chr14	22370095	22370495	401	*	4.19025	4.66077	3.48749	0.796446	0.000940839	0.0067268	Intron (ENST00000656379.1/105370401, intron 3 of 3)	14	22381494	22383169	1676	2	105370401	ENST00000545498.5	12674	ENSG00000251002	TRD-AS1	TRD antisense RNA 1
chr1	77171100	77171500	401	*	4.89532	5.27589	4.3769	0.688099	0.000941061	0.0067278	Intron (ENST00000370812.8/10026, intron 3 of 10)	1	77092202	77169319	77118	2	10026	ENST00000487906.5	-1781	ENSG00000142892	PIGK	phosphatidylinositol glycan anchor biosynthesis class K
chr15	96276573	96276973	401	*	5.25959	5.63106	4.75801	0.678617	0.000941249	0.00672855	Promoter	15	96266529	96275996	9468	2	644192	ENST00000560395.5	-577	ENSG00000247809	NR2F2-AS1	NR2F2 antisense RNA 1
chr12	46549793	46550193	401	*	5.29571	5.63752	4.84692	0.638208	0.000941431	0.00672926	Intron (ENST00000667191.1/100288798, intron 2 of 2)	12	46537502	46652550	115049	1	100288798	ENST00000607353.1	12291		SLC38A4-AS1	SLC38A4 antisense RNA 1
chr20	23629074	23629474	401	*	5.68352	6.00487	5.26943	0.609486	0.000941792	0.00673121	3' UTR	20	23626706	23637945	11240	2	1471	ENST00000398411.5	8471	ENSG00000101439	CST3	cystatin C
chr1	156890069	156890469	401	*	6.14262	5.72552	6.46578	-0.619658	0.000941869	0.00673121	Distal Intergenic	1	156893698	156906720	13023	1	375033	ENST00000444016.5	-3229	ENSG00000187800	PEAR1	platelet endothelial aggregation receptor 1
chrX	136028406	136028806	401	*	5.51067	5.05669	5.85547	-0.652022	0.000942242	0.00673328	Promoter	23	136029342	136046926	17585	1	10479	ENST00000636206.2	-536	ENSG00000198689	SLC9A6	solute carrier family 9 member A6
chr8	92127642	92128042	401	*	4.37462	3.71638	4.82494	-0.785626	0.00094245	0.00673418	Distal Intergenic	8	92014798	92103286	88489	2	862	ENST00000518832.1	-24356	ENSG00000079102	RUNX1T1	RUNX1 partner transcriptional co-repressor 1
chr8	8989286	8989686	401	*	4.68742	4.12476	5.09117	-0.730055	0.000943122	0.00673838	Distal Intergenic	8	9002147	9002924	778	1	90459	ENST00000674098.1	-12461	ENSG00000104626	ERI1	exoribonuclease 1
chr3	53941959	53942359	401	*	4.45604	3.84214	4.88534	-0.755578	0.000943906	0.0067434	Distal Intergenic	3	53888395	53891885	3491	2	58515	ENST00000485414.1	-50074	ENSG00000113811	SELENOK	selenoprotein K
chr9	116471308	116471708	401	*	6.25288	5.89279	6.54081	-0.55736	0.000944098	0.00674368	Intron (ENST00000313400.9/23245, intron 20 of 22)	9	116437223	116440735	3513	2	23245	ENST00000417725.1	-30573	ENSG00000148219	ASTN2	astrotactin 2
chr2	70260466	70260866	401	*	7.03941	6.67746	7.32852	-0.558098	0.000944111	0.00674368	Intron (ENST00000422380.5/51449, intron 2 of 3)	2	70258419	70275158	16740	1	51449	ENST00000451279.1	2047	ENSG00000116005	PCYOX1	prenylcysteine oxidase 1
chrX	152817096	152817496	401	*	4.57782	4.00782	4.98531	-0.737911	0.000944195	0.00674368	Distal Intergenic	23	152827810	152829697	1888	2	1069	ENST00000493482.1	12201	ENSG00000147400	CETN2	centrin 2
chr14	54338680	54339080	401	*	4.7856	4.26408	5.16785	-0.706113	0.000944323	0.006744	Distal Intergenic	14	54396849	54417951	21103	1	1033	ENST00000555837.5	-57769	ENSG00000100526	CDKN3	cyclin dependent kinase inhibitor 3
chr11	132491000	132491400	401	*	6.61372	6.92382	6.21817	0.583171	0.000944593	0.00674476	Intron (ENST00000331898.11/4978, intron 3 of 6)	11	132332490	132335286	2797	1	50863	ENST00000496198.1	158510	ENSG00000182667	NTM	neurotrimin
chr1	207828537	207828937	401	*	6.96498	6.61134	7.24878	-0.5508	0.000944595	0.00674476	Intron (ENST00000608023.5/100128537, intron 2 of 4)	1	207813560	207822728	9169	2	100128537	ENST00000487977.2	-5809		MIR29B2CHG	MIR29B2 and MIR29C host gene
chr15	99425147	99425547	401	*	4.77271	5.18701	4.18923	0.721444	0.00094475	0.00674528	Exon (ENST00000653247.1/ENST00000653247.1, exon 1 of 1)	15	99396613	99401315	4703	2	105371018	ENST00000559569.1	-23832		LINC02244	long intergenic non-protein coding RNA 2244
chr4	169081023	169081423	401	*	6.33881	5.95157	6.6438	-0.578606	0.000944954	0.00674614	Distal Intergenic	4	169007641	169010275	2635	2	84869	ENST00000507752.1	-70748	ENSG00000145439	CBR4	carbonyl reductase 4
chr2	221085344	221085744	401	*	4.81939	4.26877	5.21695	-0.712821	0.000945272	0.00674781	Distal Intergenic	2	220811618	220853456	41839	2	107985988	ENST00000651076.1	-231888		LOC107985988	uncharacterized LOC107985988
chr12	18752532	18752932	401	*	6.33625	6.62608	5.97317	0.555958	0.000945391	0.00674807	Distal Intergenic	12	18738119	18739188	1070	1	93661	ENST00000317658.5	14413	ENSG00000177938	CAPZA3	capping actin protein of muscle Z-line subunit alpha 3
chr1	85372675	85373075	401	*	5.02854	4.4896	5.42001	-0.703162	0.000945816	0.00674999	Intron (ENST00000427819.5/646626, intron 2 of 4)	1	85321452	85404528	83077	2	23576	ENST00000633113.1	31453	ENSG00000153904	DDAH1	dimethylarginine dimethylaminohydrolase 1
chr3	159928705	159929105	401	*	6.99038	7.30031	6.59512	0.591146	0.000945826	0.00674999	Intron (ENST00000666425.1/101928376, intron 6 of 6)	3	159888792	159892157	3366	1	29970	ENST00000475932.1	39913	ENSG00000151967	SCHIP1	schwannomin interacting protein 1
chr14	57480037	57480437	401	*	6.31645	6.63099	5.91366	0.590744	0.000945962	0.00675037	Intron (ENST00000216445.8/55195, intron 5 of 5)	14	57475314	57481590	6277	2	55195	ENST00000524996.1	1153	ENSG00000100557	CCDC198	coiled-coil domain containing 198
chr11	11849243	11849643	401	*	5.95832	5.57159	6.26299	-0.585816	0.000946148	0.00675111	Intron (ENST00000339865.9/55031, intron 1 of 26)	11	11842066	11959323	117258	1	55031	ENST00000399455.2	7177	ENSG00000170242	USP47	ubiquitin specific peptidase 47
chr4	86043959	86044359	401	*	5.10809	4.59176	5.48755	-0.696986	0.00094693	0.00675609	Intron (ENST00000641010.1/5602, intron 11 of 14)	4	86016002	86032578	16577	2	5602	ENST00000641824.1	-11381	ENSG00000109339	MAPK10	mitogen-activated protein kinase 10
chr2	233706002	233706402	401	*	7.65833	7.94151	7.30565	0.547789	0.000947086	0.00675661	Intron (ENST00000373450.5/54576, intron 1 of 4)	2	233712907	233773300	60394	1	54579	ENST00000373414.4	-6505	ENSG00000288705	UGT1A5	UDP glucuronosyltransferase family 1 member A5
chr9	113293497	113293897	401	*	4.47752	3.90229	4.88766	-0.739431	0.000947849	0.00676146	3' UTR	9	113297443	113298865	1423	2	138065	ENST00000416588.2	4968	ENSG00000165188	RNF183	ring finger protein 183
chr5	143758796	143759196	401	*	6.00348	5.59031	6.32428	-0.612355	0.000947945	0.00676155	Intron (ENST00000503323.1/105378210, intron 4 of 4)	5	143812161	143820716	8556	1	57824	ENST00000289448.4	-52965	ENSG00000158497	HMHB1	histocompatibility minor HB-1
chr5	55691318	55691718	401	*	5.9126	5.50679	6.22896	-0.596632	0.000948875	0.00676702	Promoter	5	55669259	55692620	23362	2	153129	ENST00000503817.5	902	ENSG00000177058	SLC38A9	solute carrier family 38 member 9
chr8	11431862	11432262	401	*	4.71273	4.1529	5.11503	-0.716333	0.000948878	0.00676702	Intron (ENST00000533578.4/83656, intron 3 of 6)	8	11423394	11443701	20308	2	83648	ENST00000531564.1	11439	ENSG00000154319	FAM167A	family with sequence similarity 167 member A
chr8	41371360	41371760	401	*	4.86932	5.25777	4.3361	0.701493	0.000949003	0.00676709	Distal Intergenic	8	41426655	41426727	73	1	109616980	ENST00000459126.1	-54895	ENSG00000238936	SNORD65B	small nucleolar RNA, C/D box 65B
chr14	92686888	92687288	401	*	6.63146	6.2812	6.91307	-0.547639	0.000949054	0.00676709	3' UTR	14	92704276	92704905	630	2	5641	ENST00000556790.1	17617	ENSG00000100600	LGMN	legumain
chr2	31729678	31730078	401	*	4.89316	4.35543	5.28398	-0.697497	0.00094928	0.0067681	Distal Intergenic	2	31793823	31803980	10158	2	105374449	ENST00000416279.1	73902	ENSG00000223647	LINC01946	long intergenic non-protein coding RNA 1946
chr14	75610781	75611181	401	*	4.37154	3.74632	4.80629	-0.756166	0.000949464	0.00676882	Intron (ENST00000238667.9/55640, intron 1 of 9)	14	75605815	75633697	27883	1	55640	ENST00000555058.5	4966	ENSG00000119686	FLVCR2	FLVCR heme transporter 2
chr6	149484714	149485114	401	*	6.15003	5.73787	6.47023	-0.612085	0.000950004	0.00677208	Promoter	6	149446795	149485014	38220	2	340152	ENST00000409806.8	0	ENSG00000178199	ZC3H12D	zinc finger CCCH-type containing 12D
chr7	106167448	106167848	401	*	6.6627	6.9936	6.23258	0.616784	0.000950459	0.00677473	Distal Intergenic	7	106111832	106112576	745	2	6856	ENST00000483448.1	-54872	ENSG00000008282	SYPL1	synaptophysin like 1
chr4	168805338	168805738	401	*	5.44118	4.95217	5.80573	-0.661072	0.00095123	0.00677963	Intron (ENST00000505667.6/23022, intron 10 of 21)	4	168832005	168913969	81965	1	23022	ENST00000393726.7	-26267	ENSG00000129116	PALLD	palladin, cytoskeletal associated protein
chr12	1634595	1634995	401	*	6.33124	5.95686	6.62821	-0.574046	0.000951525	0.00678114	Intron (ENST00000539198.5/81029, intron 3 of 3)	12	1631315	1645933	14619	1	81029	ENST00000542408.1	3280	ENSG00000111186	WNT5B	Wnt family member 5B
chr5	168269361	168269761	401	*	6.34856	5.90415	6.68782	-0.639996	0.000952016	0.00678404	Promoter	5	168229584	168269415	39832	2	101927862	ENST00000655017.1	0	ENSG00000253978	TENM2-AS1	TENM2 antisense RNA 2
chr4	102449766	102450166	401	*	4.40881	3.77761	4.84642	-0.768325	0.000952293	0.00678542	Promoter	4	102418717	102450010	31294	2	105377621	ENST00000512915.5	0		LOC105377621	uncharacterized LOC105377621
chr20	50054984	50055384	401	*	7.21478	6.81088	7.52999	-0.600911	0.000952662	0.00678745	Distal Intergenic	20	50040716	50041504	789	2	100887755	ENST00000431460.1	-13480		TRERNA1	translation regulatory long non-coding RNA 1
chr5	5530641	5531041	401	*	4.36709	4.7938	3.75849	0.753004	0.000952937	0.00678882	Distal Intergenic	5	5422742	5437836	15095	1	23379	ENST00000505464.1	107899	ENSG00000164151	ICE1	interactor of little elongation complex ELL subunit 1
chr5	88883082	88883482	401	*	8.06469	7.76735	8.31109	-0.482925	0.000953654	0.00679333	Promoter	5	88883328	89032293	148966	1	101929423	ENST00000511100.5	0	ENSG00000248309	MEF2C-AS1	MEF2C antisense RNA 1
chr16	19493823	19494223	401	*	5.43418	4.91141	5.81709	-0.702251	0.000954272	0.00679714	Intron (ENST00000541464.5/79838, intron 18 of 20)	16	19486941	19498277	11337	1	79838	ENST00000574033.1	6882	ENSG00000103534	TMC5	transmembrane channel like 5
chr7	6516343	6516743	401	*	7.23126	6.88551	7.50997	-0.539768	0.000955451	0.00680494	Intron (ENST00000457091.3/392862, intron 7 of 21)	7	6497727	6531186	33460	2	392862	ENST00000435185.5	14443	ENSG00000215045	GRID2IP	Grid2 interacting protein
chr8	19080907	19081307	401	*	7.02941	6.7143	7.28788	-0.50711	0.00095563	0.00680562	Intron (ENST00000521475.1/23362, intron 1 of 1)	8	18936041	19084730	148690	2	23362	ENST00000521475.1	3423	ENSG00000156011	PSD3	pleckstrin and Sec7 domain containing 3
chrX	71919403	71919803	401	*	5.64773	5.19211	5.99347	-0.637859	0.000955942	0.00680724	Intron (ENST00000633930.2/340527, intron 1 of 7)	23	71910845	72153286	242442	1	340527	ENST00000633930.2	8558	ENSG00000204131	NHSL2	NHS like 2
chr1	43763398	43763798	401	*	7.61862	7.25548	7.90849	-0.558838	0.000956098	0.00680776	Intron (ENST00000645057.1/9682, intron 16 of 25)	1	43736369	43931092	194724	1	6487	ENST00000644287.1	27029	ENSG00000126091	ST3GAL3	ST3 beta-galactoside alpha-2,3-sialyltransferase 3
chr11	19442243	19442643	401	*	5.99714	6.30158	5.61078	0.581954	0.000956531	0.0068102	Intron (ENST00000360655.8/89797, intron 1 of 37)	11	19504891	19505900	1010	2	100874012	ENST00000530652.1	63257	ENSG00000255043	NAV2-AS5	NAV2 antisense RNA 5
chr1	42998375	42998775	401	*	4.31523	3.6533	4.76726	-0.773009	0.000956608	0.0068102	Distal Intergenic	1	42959100	42996814	37715	1	440584	ENST00000664148.1	39275	ENSG00000227533	SLC2A1-DT	SLC2A1 divergent transcript
chr4	184664462	184664862	401	*	3.79043	2.98561	4.30398	-0.83747	0.000956783	0.00681084	Intron (ENST00000515774.5/201973, intron 4 of 12)	4	184678277	184694592	16316	1	201973	ENST00000508001.1	-13415	ENSG00000164306	PRIMPOL	primase and DNA directed polymerase
chr2	99865956	99866356	401	*	7.12448	6.70227	7.4507	-0.616369	0.000956901	0.00681109	Intron (ENST00000409236.6/3899, intron 5 of 22)	2	99825495	100006775	181281	2	3899	ENST00000673529.1	140419	ENSG00000144218	AFF3	AF4/FMR2 family member 3
chr17	74657442	74657842	401	*	5.45337	5.01938	5.78655	-0.63146	0.000957294	0.00681329	Distal Intergenic	17	74670578	74747334	76757	1	326624	ENST00000340415.7	-12736	ENSG00000172794	RAB37	RAB37, member RAS oncogene family
chr18	9798131	9798531	401	*	4.49307	4.92668	3.87022	0.751536	0.000957625	0.00681488	Promoter	18	9797359	9859372	62014	1	11031	ENST00000583921.5	772	ENSG00000168461	RAB31	RAB31, member RAS oncogene family
chr5	34523127	34523527	401	*	6.73936	6.39726	7.01569	-0.534597	0.000957685	0.00681488	Distal Intergenic	5	34656328	34832612	176285	1	26064	ENST00000265109.8	-132801	ENSG00000039560	RAI14	retinoic acid induced 14
chr9	33722077	33722477	401	*	6.12163	5.7273	6.43099	-0.595649	0.000958095	0.00681626	Exon (ENST00000449144.1/ENST00000449144.1, exon 2 of 2)	9	33732975	33738416	5442	2	101929688	ENST00000422764.1	15939	ENSG00000233776	UBE2R2-AS1	UBE2R2 antisense RNA 1
chr13	46633417	46633817	401	*	5.44379	5.78744	4.99182	0.631101	0.000958107	0.00681626	Intron (ENST00000311191.10/23143, intron 1 of 18)	13	46679836	46692577	12742	1	23143	ENST00000463929.5	-46019	ENSG00000136141	LRCH1	leucine rich repeats and calponin homology domain containing 1
chr17	9522096	9522496	401	*	4.92171	4.40755	5.3	-0.684962	0.000958154	0.00681626	Intron (ENST00000306357.9/9482, intron 4 of 7)	17	9377889	9491865	113977	2	9482	ENST00000574775.1	-30231	ENSG00000170310	STX8	syntaxin 8
chr8	101149594	101149994	401	*	6.62752	6.89879	6.29314	0.52404	0.000958214	0.00681626	Distal Intergenic	8	101139665	101140929	1265	1	105375675	ENST00000518090.1	9929		LOC105375675	uncharacterized LOC105375675
chr5	32241662	32242062	401	*	4.2786	3.59534	4.74038	-0.785529	0.00095837	0.0068165	Exon (ENST00000280285.9/54545, exon 12 of 15)	5	32230085	32233893	3809	2	54545	ENST00000510216.1	-7769	ENSG00000150712	MTMR12	myotubularin related protein 12
chr5	170818275	170818675	401	*	5.96445	5.58399	6.26522	-0.57682	0.000958416	0.0068165	Distal Intergenic	5	170789143	170794388	5246	1	2568	ENST00000519137.1	29132	ENSG00000094755	GABRP	gamma-aminobutyric acid type A receptor subunit pi
chr3	71875407	71875807	401	*	5.91257	5.5036	6.23085	-0.611019	0.000958667	0.00681723	Distal Intergenic	3	71785428	71786425	998	1	105377156	ENST00000658676.1	89979		LOC105377156	uncharacterized LOC105377156
chr16	88194010	88194410	401	*	6.2765	5.9056	6.57129	-0.570516	0.000958685	0.00681723	Promoter	16	88194281	88195217	937	1	101928880	ENST00000569362.2	0	ENSG00000260420	LINC02182	long intergenic non-protein coding RNA 2182
chr2	98805507	98805907	401	*	6.72591	6.41403	6.98221	-0.50138	0.000958777	0.00681728	Intron (ENST00000397899.7/343990, intron 7 of 9)	2	98809739	98822304	12566	2	343990	ENST00000464413.1	16397	ENSG00000196872	CRACDL	CRACD like
chr8	19372084	19372484	401	*	4.62363	4.0746	5.02036	-0.716359	0.000958912	0.00681764	Intron (ENST00000265807.8/63898, intron 7 of 9)	8	19363809	19373617	9809	1	63898	ENST00000522328.1	8275	ENSG00000104611	SH2D4A	SH2 domain containing 4A
chr11	120581327	120581727	401	*	4.26251	3.63247	4.69957	-0.765449	0.000959304	0.00681983	Intron (ENST00000638419.1/2900, intron 1 of 20)	11	120575799	120815438	239640	1	107984400	ENST00000526536.1	5528		LOC107984400	uncharacterized LOC107984400
chr1	206982106	206982506	401	*	4.96251	4.4352	5.34783	-0.707547	0.000959486	0.00682053	Distal Intergenic	1	206957967	206970625	12659	2	83953	ENST00000400962.8	-11481	ENSG00000162897	FCAMR	Fc alpha and mu receptor
chr17	40707741	40708141	401	*	4.73887	4.18314	5.13907	-0.728709	0.000960207	0.00682506	Distal Intergenic	17	40697991	40703752	5762	2	192666	ENST00000264651.3	-3989	ENSG00000167916	KRT24	keratin 24
chr2	231348169	231348569	401	*	6.34211	5.93261	6.66071	-0.596368	0.000960554	0.00682693	Intron (ENST00000611582.5/80210, intron 21 of 24)	2	231360710	231374582	13873	1	80210	ENST00000684075.1	-12141	ENSG00000135931	ARMC9	armadillo repeat containing 9
chr4	40309191	40309591	401	*	5.92616	5.54837	6.22527	-0.578819	0.00096119	0.00683086	Distal Intergenic	4	40316485	40330419	13935	1	101060498	ENST00000510551.1	-6894	ENSG00000249241	LINC02265	long intergenic non-protein coding RNA 2265
chr4	147714454	147714854	401	*	6.75652	6.42307	7.02718	-0.526262	0.000961596	0.00683314	Distal Intergenic	4	147732063	147858488	126426	1	79658	ENST00000510379.1	-17209	ENSG00000071205	ARHGAP10	Rho GTPase activating protein 10
chr10	49953104	49953504	401	*	3.34722	2.30452	3.94614	-0.890211	0.000961724	0.00683345	Promoter	10	49954214	49954414	201	1	109617009	ENST00000674332.1	-710	ENSG00000288603	SNORA74C-2	small nucleolar RNA, H/ACA box 74C-2
chr12	14723727	14724127	401	*	6.05932	5.6606	6.37136	-0.599216	0.00096286	0.00684055	Intron (ENST00000501178.2/144608, intron 4 of 4)	12	14612632	14696599	83968	2	2984	ENST00000261170.5	-27128	ENSG00000070019	GUCY2C	guanylate cyclase 2C
chr8	120345696	120346096	401	*	4.3748	3.77637	4.79653	-0.752265	0.000962891	0.00684055	Promoter	8	120345446	120371081	25636	1	7373	ENST00000440844.5	250	ENSG00000187955	COL14A1	collagen type XIV alpha 1 chain
chr16	88534076	88534476	401	*	6.14105	5.74633	6.45064	-0.595495	0.000963084	0.00684132	Exon (ENST00000319555.8/161882, exon 10 of 10)	16	88512960	88531053	18094	2	100128882	ENST00000563243.1	-3023	ENSG00000261744	ZFPM1-AS1	ZFPM1 antisense RNA 1
chr3	98023208	98023608	401	*	5.12358	4.60895	5.50212	-0.697941	0.000963261	0.00684198	Intron (ENST00000472788.5/200959, intron 2 of 8)	3	97986673	98034989	48317	2	200959	ENST00000472788.5	11381	ENSG00000183185	GABRR3	gamma-aminobutyric acid type A receptor subunit rho3
chr9	99365564	99365964	401	*	5.11148	4.58478	5.49648	-0.689233	0.000963613	0.00684388	Promoter	9	99355344	99366472	11129	2	100996569	ENST00000604237.5	508	ENSG00000271086	NAMA	non-protein coding RNA, associated with MAP kinase pathway and growth arrest
chr17	67800418	67800818	401	*	6.50326	6.13967	6.79342	-0.562094	0.000964301	0.00684817	Distal Intergenic	17	67825503	67984378	158876	1	2186	ENST00000306378.11	-24685	ENSG00000171634	BPTF	bromodomain PHD finger transcription factor
chr13	95238702	95239102	401	*	5.20354	4.70743	5.57201	-0.674825	0.000964909	0.00685169	Intron (ENST00000645237.2/10257, intron 3 of 30)	13	95095797	95301302	205506	2	10257	ENST00000643556.1	62200	ENSG00000125257	ABCC4	ATP binding cassette subfamily C member 4
chr20	10090535	10090935	401	*	5.48414	4.97858	5.85778	-0.694954	0.000964965	0.00685169	Intron (ENST00000661614.1/100131208, intron 3 of 4)	20	10025616	10035324	9709	2	100131208	ENST00000438646.1	-55211	ENSG00000227906	SNAP25-AS1	SNAP25 antisense RNA 1
chr17	81991786	81992186	401	*	6.84588	7.12654	6.49712	0.537997	0.000965348	0.00685381	Intron (ENST00000581484.5/79058, intron 4 of 6)	17	81995443	82017037	21595	1	79058	ENST00000582355.6	-3257	ENSG00000169696	ASPSCR1	ASPSCR1 tether for SLC2A4, UBX domain containing
chr4	47002584	47002984	401	*	5.29016	4.80834	5.65072	-0.666301	0.000966361	0.0068604	Intron (ENST00000513567.5/2560, intron 1 of 3)	4	46993723	47161460	167738	1	2560	ENST00000513567.5	8861	ENSG00000163288	GABRB1	gamma-aminobutyric acid type A receptor subunit beta1
chr12	39646948	39647348	401	*	4.41615	3.83305	4.83025	-0.738304	0.000966498	0.00686078	Intron (ENST00000405531.7/283461, intron 5 of 10)	12	39626218	39908300	282083	1	283461	ENST00000468200.2	20730	ENSG00000180116	C12orf40	chromosome 12 open reading frame 40
chr6	148947892	148948292	401	*	5.49819	5.07028	5.82778	-0.630047	0.000966647	0.00686124	Intron (ENST00000367463.5/10090, intron 3 of 7)	6	148953907	149005588	51682	1	10090	ENST00000473631.1	-5615	ENSG00000111962	UST	uronyl 2-sulfotransferase
chr1	59971392	59971792	401	*	5.86056	5.44008	6.18575	-0.623513	0.000966786	0.00686163	Distal Intergenic	1	59990397	60008845	18449	2	127795	ENST00000488027.5	37053	ENSG00000162598	C1orf87	chromosome 1 open reading frame 87
chr8	124200085	124200485	401	*	6.19611	6.47589	5.84869	0.540973	0.000967255	0.00686435	Intron (ENST00000523703.1/101927588, intron 2 of 2)	8	124046073	124171522	125450	2	157376	ENST00000520031.1	-28563	ENSG00000253868	FER1L6-AS2	FER1L6 antisense RNA 2
chr13	75365770	75366170	401	*	5.18319	5.54328	4.7022	0.658911	0.000967907	0.00686838	Promoter	13	75283503	75367015	83513	2	9882	ENST00000648194.1	845	ENSG00000136111	TBC1D4	TBC1 domain family member 4
chr1	147541162	147541562	401	*	7.628	7.28481	7.90504	-0.536754	0.000968307	0.00687062	Promoter	1	147541501	147626180	84680	1	607	ENST00000683836.1	0	ENSG00000116128	BCL9	BCL9 transcription coactivator
chr11	45105463	45105863	401	*	6.53926	6.14957	6.84577	-0.590233	0.000970033	0.00688226	Intron (ENST00000530656.5/56981, intron 1 of 6)	11	45095806	45224908	129103	1	56981	ENST00000530656.5	9657	ENSG00000019485	PRDM11	PR/SET domain 11
chr6	113879486	113879886	401	*	6.52833	6.15838	6.82252	-0.567037	0.000970322	0.00688371	Distal Intergenic	6	113868013	113873351	5339	2	285758	ENST00000434296.2	-6135	ENSG00000227502	MROCKI	MARCKS cis regulating lncRNA promoter of cytokines and inflammation
chr7	12067468	12067868	401	*	5.94244	5.5681	6.23938	-0.575345	0.000970727	0.00688566	Distal Intergenic	7	12211270	12230939	19670	1	54664	ENST00000420833.5	-143402	ENSG00000106460	TMEM106B	transmembrane protein 106B
chr11	16001832	16002232	401	*	6.64197	6.96304	6.22835	0.601392	0.000970765	0.00688566	Intron (ENST00000316399.10/55553, intron 12 of 14)	11	15986265	16015327	29063	2	55553	ENST00000527840.1	13095	ENSG00000110693	SOX6	SRY-box transcription factor 6
chr3	189766419	189766819	401	*	5.21974	4.72516	5.58737	-0.680875	0.000971286	0.00688875	Intron (ENST00000264731.8/8626, intron 3 of 13)	3	189789659	189897276	107618	1	8626	ENST00000354600.10	-22840	ENSG00000073282	TP63	tumor protein p63
chr2	178891365	178891765	401	*	5.18481	4.71161	5.54054	-0.65949	0.000971666	0.00689045	Intron (ENST00000652826.1/105373766, intron 1 of 5)	2	178835756	178884951	49196	2	285025	ENST00000343876.6	-6414	ENSG00000163492	CCDC141	coiled-coil domain containing 141
chr4	148166210	148166610	401	*	6.36718	5.96688	6.68019	-0.59011	0.000971695	0.00689045	Intron (ENST00000514843.1/ENST00000514843.1, intron 1 of 2)	4	148152417	148154844	2428	2	4306	ENST00000503174.1	-11366	ENSG00000151623	NR3C2	nuclear receptor subfamily 3 group C member 2
chr6	6724532	6724932	401	*	6.2051	5.83516	6.49927	-0.565623	0.000972317	0.00689426	Promoter	6	6725036	6733191	8156	1	101928047	ENST00000655459.1	-104		LOC101928047	uncharacterized LOC101928047
chr1	14942962	14943362	401	*	7.20433	6.83572	7.49767	-0.55793	0.000972423	0.00689441	Intron (ENST00000636203.1/23254, intron 3 of 16)	1	14945919	15065797	119879	1	23254	ENST00000400797.3	-2557	ENSG00000189337	KAZN	kazrin, periplakin interacting protein
chr13	47426126	47426526	401	*	6.22416	6.53578	5.82613	0.586633	0.000973046	0.00689822	Distal Intergenic	13	47905329	47907357	2029	2	107984570	ENST00000435617.1	480831		LINC00444	long intergenic non-protein coding RNA 444
chrX	108230560	108230960	401	*	3.67928	2.87118	4.19414	-0.841013	0.000973287	0.00689868	Intron (ENST00000372216.8/1288, intron 3 of 44)	23	108161631	108163598	1968	2	1288	ENST00000487645.1	-66962	ENSG00000197565	COL4A6	collagen type IV alpha 6 chain
chr13	40069176	40069576	401	*	5.18306	4.72274	5.53149	-0.657584	0.000973365	0.00689868	Distal Intergenic	13	40172505	40189028	16524	1	100874127	ENST00000455241.2	-102929		LINC00332	long intergenic non-protein coding RNA 332
chr1	119367468	119367868	401	*	5.44583	5.00987	5.78017	-0.636898	0.000973365	0.00689868	Promoter	1	119368779	119386694	17916	1	51179	ENST00000457318.5	-911	ENSG00000116882	HAO2	hydroxyacid oxidase 2
chr2	36438492	36438892	401	*	8.30439	8.54239	8.01922	0.465652	0.000973641	0.00690003	Intron (ENST00000280527.7/51232, intron 2 of 16)	2	36479543	36499412	19870	1	51232	ENST00000481321.1	-40651	ENSG00000150938	CRIM1	cysteine rich transmembrane BMP regulator 1
chr7	133941522	133941922	401	*	4.33044	3.67457	4.77967	-0.765405	0.000974267	0.00690387	Intron (ENST00000253861.5/60412, intron 14 of 17)	7	133930441	133997634	67194	1	60412	ENST00000478265.1	11081	ENSG00000131558	EXOC4	exocyst complex component 4
chr2	166900675	166901075	401	*	5.42532	4.99546	5.75607	-0.628929	0.000974616	0.00690574	Intron (ENST00000409195.6/129446, intron 1 of 10)	2	166891007	167259363	368357	1	129446	ENST00000672716.1	9668	ENSG00000163092	XIRP2	xin actin binding repeat containing 2
chr13	59111757	59112157	401	*	4.09536	4.56563	3.39315	0.799598	0.00097601	0.00691502	Distal Intergenic	13	59121879	59230636	108758	2	105370224	ENST00000666115.1	118479	ENSG00000288015	LOC105370224	uncharacterized LOC105370224
chrX	47166128	47166528	401	*	6.17947	5.79747	6.48121	-0.576479	0.000976375	0.006917	Intron (ENST00000377604.8/8241, intron 2 of 23)	23	47175012	47181762	6751	1	8241	ENST00000496012.6	-8484	ENSG00000182872	RBM10	RNA binding motif protein 10
chr3	16489453	16489853	401	*	6.83428	6.41817	7.15685	-0.602704	0.000976928	0.00692031	Intron (ENST00000334133.9/23180, intron 2 of 9)	3	16378053	16484835	106783	2	23180	ENST00000484752.5	-4618	ENSG00000131378	RFTN1	raftlin, lipid raft linker 1
chr4	110165892	110166292	401	*	5.12611	4.65645	5.47985	-0.651817	0.000977182	0.00692151	Intron (ENST00000302274.8/79071, intron 1 of 3)	4	110197891	110198366	476	2	79071	ENST00000513003.1	32074	ENSG00000170522	ELOVL6	ELOVL fatty acid elongase 6
chr9	14353473	14353873	401	*	5.94672	5.52829	6.27068	-0.617917	0.000977276	0.00692157	Intron (ENST00000671131.1/ENST00000671131.1, intron 1 of 1)	9	14087629	14322338	234710	2	4781	ENST00000606230.2	-31135	ENSG00000147862	NFIB	nuclear factor I B
chr17	68972131	68972531	401	*	4.33159	3.72624	4.75672	-0.755071	0.000978079	0.00692666	Intron (ENST00000630625.1/104355297, intron 1 of 1)	17	68986608	68989141	2534	2	10350	ENST00000482072.1	16610	ENSG00000154258	ABCA9	ATP binding cassette subfamily A member 9
chr6	105618218	105618618	401	*	7.6221	7.30691	7.88063	-0.501716	0.000978277	0.00692698	Intron (ENST00000423489.1/105377922, intron 5 of 5)	6	105612667	105632196	19530	2	105377922	ENST00000423489.1	13578		LINC02836	long intergenic non-protein coding RNA 2836
chr5	125058481	125058881	401	*	5.66964	5.20435	6.02091	-0.656508	0.000978295	0.00692698	Intron (ENST00000647105.1/101927421, intron 2 of 6)	5	125036808	125065291	28484	1	101927421	ENST00000655934.1	21673		LOC101927421	uncharacterized LOC101927421
chr7	78413556	78413956	401	*	4.3487	3.70946	4.79013	-0.770413	0.00097869	0.00692917	Intron (ENST00000354212.9/9863, intron 6 of 21)	7	78347236	78350529	3294	1	399670	ENST00000428436.1	66320	ENSG00000231322	RPL13AP17	ribosomal protein L13a pseudogene 17
chr15	65318843	65319243	401	*	6.5223	6.14856	6.81887	-0.572823	0.000978926	0.00693024	Distal Intergenic	15	65304677	65304792	116	1	26832	ENST00000363286.1	14166	ENSG00000200156	RNU5B-1	RNA, U5B small nuclear 1
chr2	39379686	39380086	401	*	5.55857	5.08502	5.9145	-0.669032	0.000980027	0.00693743	Promoter	2	39249278	39379809	130532	2	8491	ENST00000437545.5	0	ENSG00000011566	MAP4K3	mitogen-activated protein kinase kinase kinase kinase 3
chr2	54559767	54560167	401	*	8.2227	7.9034	8.48398	-0.508738	0.000980306	0.0069388	Intron (ENST00000615901.4/6711, intron 2 of 37)	2	54558394	54662308	103915	1	6711	ENST00000333896.5	1373	ENSG00000115306	SPTBN1	spectrin beta, non-erythrocytic 1
chr17	83155607	83156007	401	*	6.42252	6.73624	6.02106	0.589666	0.000981251	0.00694488	Intron (ENST00000651869.1/101929650, intron 2 of 3)	17	83144131	83177607	33477	1	101929650	ENST00000572343.1	11476		LOC101929650	uncharacterized LOC101929650
chr19	13091336	13091736	401	*	6.42867	6.10109	6.69546	-0.519804	0.000981697	0.00694744	Intron (ENST00000592199.6/4784, intron 10 of 10)	19	13099033	13102858	3826	2	4066	ENST00000264824.5	11122	ENSG00000104903	LYL1	LYL1 basic helix-loop-helix family member
chr1	50658435	50658835	401	*	5.38433	4.85282	5.77188	-0.697558	0.000981807	0.00694761	Intron (ENST00000396153.7/11124, intron 7 of 18)	1	50441276	50706051	264776	2	11124	ENST00000494400.5	47216	ENSG00000185104	FAF1	Fas associated factor 1
chr21	43578795	43579195	401	*	7.07141	6.70906	7.36077	-0.556896	0.000982509	0.00695197	Intron (ENST00000291560.7/11077, intron 8 of 8)	21	43565182	43565648	467	1	54145	ENST00000599962.2	13613	ENSG00000234289	H2BC12L	H2B clustered histone 12 like
chr17	77109897	77110297	401	*	5.39317	4.93372	5.7411	-0.646689	0.000982834	0.00695366	Intron (ENST00000561721.6/6397, intron 3 of 4)	17	77127873	77190952	63080	1	6397	ENST00000586429.5	-17576	ENSG00000129657	SEC14L1	SEC14 like lipid binding 1
chr2	38200599	38200999	401	*	4.83921	4.25086	5.25594	-0.743021	0.000983357	0.00695676	Intron (ENST00000627992.3/285154, intron 2 of 2)	2	38203363	38239590	36228	2	102723739	ENST00000450854.1	38591		LOC102723739	uncharacterized LOC102723739
chr8	48493064	48493464	401	*	6.58653	6.11963	6.9387	-0.645775	0.000984148	0.00696175	Distal Intergenic	8	48515852	48518042	2191	2	105375822	ENST00000521359.2	24578		LINC02947	long intergenic non-protein coding RNA 2947
chr6	73129887	73130287	401	*	6.77134	6.40167	7.06534	-0.569252	0.000984617	0.00696446	Intron (ENST00000342056.6/56479, intron 10 of 14)	6	73120557	73134327	13771	1	56479	ENST00000427928.1	9330	ENSG00000185760	KCNQ5	potassium voltage-gated channel subfamily Q member 5
chr10	50937508	50937908	401	*	3.91114	3.18521	4.39181	-0.814557	0.000984852	0.00696552	Distal Intergenic	10	50836074	50885675	49602	2	29974	ENST00000414883.1	-51833	ENSG00000148584	A1CF	APOBEC1 complementation factor
chr14	54503482	54503882	401	*	6.11153	5.7344	6.41023	-0.567549	0.000985361	0.00696851	Distal Intergenic	14	54509812	54538281	28470	1	10668	ENST00000554791.5	-5930	ENSG00000100532	CGRRF1	cell growth regulator with ring finger domain 1
chr4	181143264	181143664	401	*	4.54987	3.95321	4.97072	-0.740653	0.000985994	0.00697238	Intron (ENST00000512487.1/728081, intron 2 of 2)	4	181064089	181159149	95061	2	728081	ENST00000512487.1	15485	ENSG00000248197	LINC00290	long intergenic non-protein coding RNA 290
chr4	24850731	24851131	401	*	4.28537	4.74253	3.61228	0.77953	0.000986157	0.00697293	Intron (ENST00000504487.5/91050, intron 4 of 11)	4	24836436	24853268	16833	2	91050	ENST00000512432.1	2137	ENSG00000181982	CCDC149	coiled-coil domain containing 149
chr12	76247002	76247402	401	*	6.91969	6.57072	7.20047	-0.540247	0.000986371	0.00697383	Distal Intergenic	12	76259836	76305100	45265	1	105369848	ENST00000553247.2	-12434	ENSG00000257219	LNCOG	lncRNA osteogenesis associated
chr8	6958084	6958484	401	*	4.07128	3.34166	4.55354	-0.817036	0.000986685	0.00697539	Distal Intergenic	8	6959289	6960161	873	2	449492	ENST00000433042.1	1677	ENSG00000233238	DEFA9P	defensin alpha 9, pseudogene
chr14	95998647	95999047	401	*	4.66936	4.1126	5.07009	-0.724471	0.000986764	0.00697539	Distal Intergenic	14	96039362	96086807	47446	1	56967	ENST00000553764.1	-40315	ENSG00000227051	C14orf132	chromosome 14 open reading frame 132
chr21	41816562	41816962	401	*	5.32752	4.85382	5.68353	-0.668037	0.000987306	0.00697862	Intron (ENST00000447016.6/63977, intron 18 of 25)	21	41798225	41814962	16738	2	63977	ENST00000486812.5	-1600	ENSG00000141956	PRDM15	PR/SET domain 15
chr2	88591048	88591448	401	*	4.97498	4.48665	5.33916	-0.6741	0.000988391	0.00698515	3' UTR	2	88556810	88593295	36486	2	9451	ENST00000684455.1	1847	ENSG00000172071	EIF2AK3	eukaryotic translation initiation factor 2 alpha kinase 3
chr4	170109910	170110310	401	*	5.17195	4.69635	5.52903	-0.664219	0.000988402	0.00698515	Distal Intergenic	4	170073250	170091699	18450	2	51166	ENST00000502392.1	-18211	ENSG00000109576	AADAT	aminoadipate aminotransferase
chr7	136115240	136115640	401	*	4.75819	4.21292	5.15297	-0.703731	0.000988717	0.00698677	Intron (ENST00000657456.1/105375523, intron 1 of 4)	7	136092957	136437426	344470	1	105375523	ENST00000435996.1	22283		LOC105375523	uncharacterized LOC105375523
chr5	61450178	61450578	401	*	6.88015	7.16517	6.5246	0.551336	0.000989184	0.00698936	Intron (ENST00000252744.6/57688, intron 1 of 13)	5	61332258	61546172	213915	1	57688	ENST00000252744.6	117920	ENSG00000130449	ZSWIM6	zinc finger SWIM-type containing 6
chr16	49702121	49702521	401	*	6.2744	5.90739	6.56672	-0.562767	0.000989256	0.00698936	Intron (ENST00000561648.5/23090, intron 4 of 8)	16	49490787	49664225	173439	2	23090	ENST00000535559.5	-37896	ENSG00000102935	ZNF423	zinc finger protein 423
chr1	100703771	100704171	401	*	5.25259	4.74731	5.62608	-0.679825	0.000989672	0.00699153	Distal Intergenic	1	100719742	100738613	18872	1	7412	ENST00000370119.8	-15571	ENSG00000162692	VCAM1	vascular cell adhesion molecule 1
chr2	11652511	11652911	401	*	5.32697	4.85609	5.6814	-0.664485	0.000989734	0.00699153	Distal Intergenic	2	11658178	11670195	12018	2	23620	ENST00000306928.6	17284	ENSG00000169006	NTSR2	neurotensin receptor 2
chr16	82031421	82031821	401	*	5.76078	5.32048	6.09766	-0.638703	0.00098984	0.00699167	Distal Intergenic	16	82035004	82071070	36067	1	3294	ENST00000563491.5	-3183	ENSG00000086696	HSD17B2	hydroxysteroid 17-beta dehydrogenase 2
chr12	91732006	91732406	401	*	5.46308	5.01133	5.8066	-0.649722	0.000989951	0.00699184	Distal Intergenic	12	91276241	91634227	357987	2	105369896	ENST00000685093.1	-97779		LOC105369896	uncharacterized LOC105369896
chr13	44249362	44249762	401	*	7.21768	6.88243	7.48953	-0.529717	0.000990181	0.00699226	Intron (ENST00000668811.1/ENST00000668811.1, intron 1 of 2)	13	44196129	44196200	72	2	102465876	ENST00000610873.1	-53162	ENSG00000276319	MIR8079	microRNA 8079
chr2	150478153	150478553	401	*	5.93305	5.52456	6.25104	-0.593442	0.000990181	0.00699226	Intron (ENST00000263895.9/390, intron 3 of 5)	2	150470219	150475104	4886	2	390	ENST00000466334.1	-3049	ENSG00000115963	RND3	Rho family GTPase 3
chr4	84380088	84380488	401	*	4.76131	5.15454	4.219	0.703263	0.000990577	0.00699444	Exon (ENST00000504840.1/ENST00000504840.1, exon 1 of 3)	4	84011484	84299189	287706	2	101928978	ENST00000668493.1	-80899	ENSG00000250546	LINC02994	long intergenic non-protein coding RNA 2994
chr1	57470035	57470435	401	*	5.94233	5.51101	6.27394	-0.618517	0.000990832	0.00699564	Intron (ENST00000485760.5/1600, intron 7 of 20)	1	56994778	57424060	429283	2	1600	ENST00000371236.7	-45975	ENSG00000173406	DAB1	DAB adaptor protein 1
chr1	162790336	162790736	401	*	6.84537	7.11959	6.50649	0.527746	0.000990979	0.00699607	Promoter	1	162790702	162812817	22116	1	51478	ENST00000485405.5	0	ENSG00000132196	HSD17B7	hydroxysteroid 17-beta dehydrogenase 7
chr3	167032257	167032657	401	*	4.05031	3.37075	4.51042	-0.788693	0.000991526	0.00699932	Distal Intergenic	3	167240638	167282321	41684	2	79740	ENST00000464922.5	249664	ENSG00000169064	ZBBX	zinc finger B-box domain containing
chr17	13003097	13003497	401	*	5.63282	5.23226	5.94599	-0.597263	0.000992777	0.00700755	Promoter	17	13000177	13003554	3378	2	60528	ENST00000476042.1	57	ENSG00000006744	ELAC2	elaC ribonuclease Z 2
chr16	57863542	57863942	401	*	6.25761	5.84353	6.57897	-0.614397	0.000993357	0.00701103	Promoter	16	57794997	57863053	68057	2	3801	ENST00000563028.1	-489	ENSG00000140859	KIFC3	kinesin family member C3
chr15	39195944	39196344	401	*	4.75865	5.17129	4.17848	0.727717	0.000993714	0.00701294	Exon (ENST00000647271.1/ENST00000647271.1, exon 1 of 3)	15	39176765	39180048	3284	1	105370780	ENST00000560129.2	19179		LOC105370780	uncharacterized LOC105370780
chr2	216971551	216971951	401	*	7.74713	7.3667	8.0479	-0.574972	0.000994067	0.00701482	Intron (ENST00000447289.1/101928278, intron 3 of 3)	2	217061067	217064818	3752	2	105373873	ENST00000664474.1	92867		LOC105373873	uncharacterized LOC105373873
chr1	19651116	19651516	401	*	6.41633	6.04348	6.71234	-0.574526	0.000994252	0.00701552	Intron (ENST00000602662.1/100532736, intron 1 of 3)	1	19647610	19658456	10847	1	4681	ENST00000548815.2	3506	ENSG00000158747	NBL1	NBL1, DAN family BMP antagonist
chr3	142596162	142596562	401	*	6.05938	6.36133	5.67704	0.568984	0.000995266	0.00702207	Promoter	3	142596393	142713664	117272	1	5357	ENST00000457734.7	0	ENSG00000120756	PLS1	plastin 1
chr9	693459	693859	401	*	7.64061	7.28084	7.92833	-0.554219	0.000995751	0.00702488	Promoter	9	693626	746090	52465	1	23189	ENST00000692757.1	0	ENSG00000107104	KANK1	KN motif and ankyrin repeat domains 1
chr2	152627004	152627404	401	*	5.5327	5.108	5.8604	-0.611664	0.000996199	0.00702743	Intron (ENST00000288670.14/114793, intron 17 of 25)	2	152625148	152626704	1557	1	114793	ENST00000497192.1	1856	ENSG00000157827	FMNL2	formin like 2
chr6	37083484	37083884	401	*	8.17401	8.47041	7.80056	0.564267	0.000996916	0.00703187	Distal Intergenic	6	37021542	37029069	7528	1	221472	ENST00000487920.1	61942	ENSG00000146192	FGD2	FYVE, RhoGEF and PH domain containing 2
chr7	84085138	84085538	401	*	4.09882	4.57991	3.37193	0.797535	0.000997287	0.0070335	Intron (ENST00000265362.9/10371, intron 4 of 16)	7	83955777	84194789	239013	2	10371	ENST00000265362.9	109251	ENSG00000075213	SEMA3A	semaphorin 3A
chr11	10604356	10604756	401	*	5.55917	5.14786	5.87885	-0.605986	0.000997319	0.0070335	3' UTR	11	10559816	10611689	51874	2	10894	ENST00000531706.1	6933	ENSG00000133800	LYVE1	lymphatic vessel endothelial hyaluronan receptor 1
chrX	15761612	15762012	401	*	4.92929	4.41422	5.30808	-0.697968	0.000997459	0.00703368	Intron (ENST00000498004.5/114004397, intron 4 of 4)	23	15764596	15768864	4269	1	114004397	ENST00000478341.1	-2584		CA5BP1-CA5B	CA5BP1-CA5B readthrough
chr3	12576337	12576737	401	*	6.9266	6.5704	7.21204	-0.548389	0.000997517	0.00703368	3' UTR	3	12572275	12582466	10192	1	23609	ENST00000677798.1	4062	ENSG00000075975	MKRN2	makorin ring finger protein 2
chr4	11512947	11513347	401	*	6.82777	6.40083	7.15679	-0.61818	0.000997716	0.00703447	Distal Intergenic	4	11399758	11429564	29807	2	9957	ENST00000510712.1	-83383	ENSG00000002587	HS3ST1	heparan sulfate-glucosamine 3-sulfotransferase 1
chrX	40664174	40664574	401	*	3.8783	3.11921	4.3731	-0.812657	0.000997913	0.00703524	Promoter	23	40653872	40664451	10580	2	9282	ENST00000433003.1	0	ENSG00000180182	MED14	mediator complex subunit 14
chr4	5790211	5790611	401	*	5.86136	5.46167	6.174	-0.598252	0.000998092	0.00703589	Intron (ENST00000264956.11/2121, intron 12 of 20)	4	5793514	5797405	3892	1	2121	ENST00000506240.1	-2903	ENSG00000072840	EVC	EvC ciliary complex subunit 1
chr3	106114765	106115165	401	*	4.30475	4.75102	3.65521	0.769083	0.000998771	0.00703973	Distal Intergenic	3	106160417	106224375	63959	1	105374027	ENST00000667697.1	-45252		LOC105374027	uncharacterized LOC105374027
chr6	3732480	3732880	401	*	6.07873	5.68668	6.38669	-0.590196	0.00099881	0.00703973	Intron (ENST00000477592.2/221749, intron 3 of 4)	6	3722620	3738894	16275	2	221749	ENST00000380277.6	6014	ENSG00000168994	PXDC1	PX domain containing 1
chr1	101357343	101357743	401	*	6.2086	5.82914	6.50876	-0.57979	0.000998898	0.00703975	Intron (ENST00000439146.1/104355286, intron 4 of 4)	1	101350049	101390303	40255	1	104355286	ENST00000444327.1	7294	ENSG00000231671	LINC01307	long intergenic non-protein coding RNA 1307
chr4	153725470	153725870	401	*	6.41157	6.00743	6.72692	-0.600193	0.00100009	0.00704754	Intron (ENST00000505051.1/105377499, intron 4 of 4)	4	153720327	153727722	7396	1	105377499	ENST00000505051.1	5143		LOC105377499	uncharacterized LOC105377499
chr17	47802402	47802802	401	*	4.65811	4.11618	5.05113	-0.70734	0.00100112	0.00705418	Distal Intergenic	17	47808216	47809115	900	2	114881	ENST00000578461.1	6313	ENSG00000006025	OSBPL7	oxysterol binding protein like 7
chr8	17051252	17051652	401	*	3.86193	3.02782	4.38706	-0.835625	0.00100147	0.00705579	Intron (ENST00000318063.10/286097, intron 1 of 14)	8	17064130	17120290	56161	1	286097	ENST00000519044.5	-12478	ENSG00000155970	MICU3	mitochondrial calcium uptake family member 3
chr5	109844668	109845068	401	*	4.72457	5.12247	4.17329	0.71051	0.00100152	0.00705579	Intron (ENST00000261483.5/4124, intron 17 of 21)	5	109853581	109867173	13593	1	4124	ENST00000513921.1	-8513	ENSG00000112893	MAN2A1	mannosidase alpha class 2A member 1
chr17	80789495	80789895	401	*	7.41461	7.74677	6.98235	0.619203	0.00100223	0.00705992	Intron (ENST00000574767.5/57521, intron 5 of 11)	17	80801640	80805632	3993	2	101928855	ENST00000570335.1	15737	ENSG00000262833	LOC101928855	uncharacterized LOC101928855
chr14	34853042	34853442	401	*	4.12042	4.5923	3.41458	0.789196	0.00100235	0.00705992	Intron (ENST00000360310.6/11177, intron 3 of 26)	14	34810942	34862107	51166	2	11177	ENST00000553573.1	8665	ENSG00000198604	BAZ1A	bromodomain adjacent to zinc finger domain 1A
chr5	39283285	39283685	401	*	5.29235	4.82655	5.64391	-0.661637	0.00100237	0.00705992	Distal Intergenic	5	39202438	39274528	72091	2	2533	ENST00000510188.1	-8757	ENSG00000082074	FYB1	FYN binding protein 1
chr9	120443507	120443907	401	*	6.84494	6.51364	7.11419	-0.523091	0.00100394	0.00707029	3' UTR	9	120439518	120440419	902	2	55755	ENST00000468989.1	-3088	ENSG00000136861	CDK5RAP2	CDK5 regulatory subunit associated protein 2
chr10	51063658	51064058	401	*	4.42083	3.79224	4.8572	-0.76695	0.00100401	0.00707029	Intron (ENST00000401604.8/5592, intron 1 of 17)	10	51062579	51068553	5975	2	102724719	ENST00000343087.4	4495	ENSG00000223502	LOC102724719	uncharacterized LOC102724719
chr17	42132973	42133373	401	*	6.59129	6.92841	6.15058	0.623412	0.00100422	0.00707109	Intron (ENST00000592574.1/5878, intron 1 of 7)	17	42119674	42130564	10891	2	5878	ENST00000592248.5	-2409	ENSG00000108774	RAB5C	RAB5C, member RAS oncogene family
chr7	30799558	30799958	401	*	6.31635	6.62709	5.91977	0.594795	0.00100551	0.0070796	Intron (ENST00000458257.5/100526825, intron 7 of 19)	7	30779536	30786644	7109	1	84182	ENST00000494187.1	20022	ENSG00000106125	MINDY4	MINDY lysine 48 deubiquitinase 4
chr22	44664168	44664568	401	*	4.26102	4.73006	3.56158	0.783638	0.00100571	0.00708037	Distal Intergenic	22	44668547	44737681	69135	1	55615	ENST00000611394.4	-3979	ENSG00000186654	PRR5	proline rich 5
chr15	70466882	70467282	401	*	5.93853	5.55079	6.24384	-0.585309	0.00100625	0.00708355	Distal Intergenic	15	70503907	70505928	2022	2	105370880	ENST00000559752.1	38646	ENSG00000259473	LINC02205	long intergenic non-protein coding RNA 2205
chr3	193872440	193872840	401	*	5.75988	6.12115	5.2768	0.659316	0.00100646	0.00708441	Distal Intergenic	3	193842811	193844024	1214	2	105374285	ENST00000445168.1	-28416		LINC02038	long intergenic non-protein coding RNA 2038
chr13	44884358	44884758	401	*	6.19005	6.49341	5.80544	0.572157	0.00100669	0.00708544	Distal Intergenic	13	44799503	44809630	10128	2	144817	ENST00000414562.1	-74728	ENSG00000235097	LINC00330	long intergenic non-protein coding RNA 330
chr3	134407261	134407661	401	*	5.15162	4.63058	5.5336	-0.694035	0.00100733	0.00708895	Distal Intergenic	3	134437605	134438211	607	1	100616281	ENST00000511263.1	-29944		MIR4788	microRNA 4788
chr13	33218015	33218415	401	*	5.00954	4.42899	5.42237	-0.721807	0.00100736	0.00708895	Intron (ENST00000628131.2/100874241, intron 2 of 5)	13	33103170	33206006	102837	2	90627	ENST00000399365.7	-12009	ENSG00000133121	STARD13	StAR related lipid transfer domain containing 13
chr15	55344223	55344623	401	*	4.21999	3.51299	4.69238	-0.78569	0.00100761	0.00709007	Intron (ENST00000565367.5/9488, intron 6 of 8)	15	55340753	55355644	14892	1	9488	ENST00000565502.5	3470	ENSG00000069943	PIGB	phosphatidylinositol glycan anchor biosynthesis class B
chr4	125985955	125986355	401	*	4.77683	5.16315	4.24764	0.696049	0.00100879	0.00709774	Intron (ENST00000667497.1/ENST00000667497.1, intron 2 of 2)	4	126064128	126072885	8758	1	101927109	ENST00000670367.1	-77773	ENSG00000251649	LINC02379	long intergenic non-protein coding RNA 2379
chr10	17384043	17384443	401	*	4.84021	4.22424	5.2705	-0.745955	0.00100903	0.00709888	Intron (ENST00000377602.5/338596, intron 3 of 7)	10	17386919	17413503	26585	1	100128098	ENST00000451190.3	-2476	ENSG00000204832	ST8SIA6-AS1	ST8SIA6 antisense RNA 1
chr16	391782	392182	401	*	5.1306	4.66339	5.48296	-0.656319	0.00100936	0.00710052	Exon (ENST00000412293.5/100134368, exon 3 of 3)	16	396725	400746	4022	1	4833	ENST00000397722.5	-4543	ENSG00000103202	NME4	NME/NM23 nucleoside diphosphate kinase 4
chr13	35858653	35859053	401	*	6.58099	6.15416	6.90995	-0.62376	0.00100947	0.00710073	Intron (ENST00000360631.8/9201, intron 5 of 16)	13	35768652	35855861	87210	2	9201	ENST00000615680.4	-2792	ENSG00000133083	DCLK1	doublecortin like kinase 1
chr4	188595992	188596392	401	*	4.51441	3.93348	4.92742	-0.737085	0.00100986	0.00710281	Intron (ENST00000664177.1/401164, intron 3 of 3)	4	188485779	188681051	195273	1	401164	ENST00000503580.1	110213	ENSG00000249378	LINC01060	long intergenic non-protein coding RNA 1060
chr1	214792004	214792404	401	*	6.02506	5.61148	6.34612	-0.599256	0.00101088	0.00710924	Distal Intergenic	1	214655148	214657410	2263	1	1063	ENST00000469862.1	136856	ENSG00000117724	CENPF	centromere protein F
chr15	68924859	68925259	401	*	5.94209	5.50625	6.27635	-0.631951	0.00101095	0.00710924	Intron (ENST00000560188.1/246777, intron 1 of 1)	15	68930504	69028889	98386	1	79400	ENST00000557966.1	-5245	ENSG00000255346	NOX5	NADPH oxidase 5
chr3	42229871	42230271	401	*	4.7413	4.18092	5.14388	-0.704596	0.0010126	0.00712027	Distal Intergenic	3	42257826	42263947	6122	2	885	ENST00000434608.1	33676	ENSG00000187094	CCK	cholecystokinin
chr6	26071126	26071526	401	*	6.88655	6.50586	7.18748	-0.577122	0.00101318	0.00712369	Distal Intergenic	6	26055740	26056470	731	2	3006	ENST00000343677.4	-14656	ENSG00000187837	H1-2	H1.2 linker histone, cluster member
chr2	36473192	36473592	401	*	5.75118	5.33165	6.0758	-0.607717	0.00101342	0.00712483	Intron (ENST00000280527.7/51232, intron 5 of 16)	2	36479543	36499412	19870	1	51232	ENST00000481321.1	-5951	ENSG00000150938	CRIM1	cysteine rich transmembrane BMP regulator 1
chr7	137656285	137656685	401	*	5.31166	4.87375	5.64713	-0.634225	0.0010138	0.00712686	5' UTR	7	137463489	137581928	118440	2	9162	ENST00000460662.2	-74357	ENSG00000157680	DGKI	diacylglycerol kinase iota
chr6	1645786	1646186	401	*	4.77281	4.24609	5.15782	-0.691169	0.0010142	0.0071285	Intron (ENST00000530927.5/2762, intron 9 of 10)	6	1623806	1626188	2383	2	2762	ENST00000486793.5	-19598	ENSG00000112699	GMDS	GDP-mannose 4,6-dehydratase
chr21	38733915	38734315	401	*	6.11016	5.70813	6.42422	-0.599242	0.00101425	0.0071285	Exon (ENST00000663481.1/400866, exon 4 of 4)	21	38733890	38742044	8155	2	400866	ENST00000663481.1	7729	ENSG00000223806	LINC00114	long intergenic non-protein coding RNA 114
chr12	48618410	48618810	401	*	4.86178	4.35241	5.23749	-0.694837	0.00101432	0.0071285	Distal Intergenic	12	48654382	48654518	137	2	677815	ENST00000408564.2	35708	ENSG00000221491	SNORA2C	small nucleolar RNA, H/ACA box 2C
chr11	128451632	128452032	401	*	6.91017	6.52615	7.21315	-0.578727	0.00101439	0.0071285	Distal Intergenic	11	128462544	128463950	1407	2	2113	ENST00000530924.2	11918	ENSG00000134954	ETS1	ETS proto-oncogene 1, transcription factor
chr6	44338505	44338905	401	*	5.08039	4.53204	5.47677	-0.719712	0.00101493	0.00713105	Intron (ENST00000505802.1/221409, intron 3 of 9)	6	44342650	44380179	37530	1	221409	ENST00000674044.1	-3745	ENSG00000249481	SPATS1	spermatogenesis associated serine rich 1
chr12	95131894	95132294	401	*	5.56633	5.90445	5.12389	0.630323	0.00101495	0.00713105	Intron (ENST00000343958.9/55785, intron 8 of 20)	12	95091707	95116973	25267	2	55785	ENST00000551521.5	-14921	ENSG00000180263	FGD6	FYVE, RhoGEF and PH domain containing 6
chr16	84633570	84633970	401	*	6.37397	6.02013	6.65789	-0.545009	0.00101501	0.00713105	Distal Intergenic	16	84648511	84667686	19176	1	79786	ENST00000564996.6	-14541	ENSG00000135686	KLHL36	kelch like family member 36
chr10	109939246	109939646	401	*	7.08155	6.72551	7.36688	-0.5484	0.00101515	0.00713143	Distal Intergenic	10	109940104	109953891	13788	2	100505933	ENST00000369657.5	14245	ENSG00000203876	ADD3-AS1	ADD3 antisense RNA 1
chr1	111778605	111779005	401	*	6.3462	5.44318	6.89733	-0.858386	0.00101549	0.00713316	Intron (ENST00000369697.5/3752, intron 4 of 5)	1	111760397	111767574	7178	1	11218	ENST00000475700.1	18208	ENSG00000064703	DDX20	DEAD-box helicase 20
chr15	69081932	69082332	401	*	7.08022	6.72943	7.36218	-0.541512	0.00101562	0.0071335	Intron (ENST00000415504.5/283673, intron 2 of 4)	15	69080879	69099987	19109	1	283673	ENST00000559870.2	1053	ENSG00000212766	EWSAT1	Ewing sarcoma associated transcript 1
chr10	69479601	69480001	401	*	6.51867	6.81354	6.14763	0.562387	0.0010158	0.00713385	Intron (ENST00000373290.7/23555, intron 1 of 7)	10	69483825	69506340	22516	1	23555	ENST00000475069.5	-3824	ENSG00000099282	TSPAN15	tetraspanin 15
chr3	127544207	127544607	401	*	6.25893	5.88981	6.55259	-0.566418	0.00101587	0.00713385	Distal Intergenic	3	127537937	127540485	2549	1	107986125	ENST00000635368.1	6270		LINC02034	long intergenic non-protein coding RNA 2034
chrX	118579131	118579531	401	*	4.87383	5.26485	4.33575	0.697879	0.00101594	0.00713385	Intron (ENST00000276202.9/139818, intron 13 of 52)	23	118546111	118686139	140029	1	139818	ENST00000633080.1	33020	ENSG00000147251	DOCK11	dedicator of cytokinesis 11
chr3	56702477	56702877	401	*	4.82248	4.28927	5.21093	-0.70458	0.00101618	0.00713494	Distal Intergenic	3	56620132	56683265	63134	2	23272	ENST00000683822.1	-19212	ENSG00000163946	TASOR	transcription activation suppressor
chr17	44279680	44280080	401	*	5.65927	6.01419	5.18751	0.643787	0.00101634	0.00713547	Exon (ENST00000642861.1/ENST00000642861.1, exon 1 of 2)	17	44260805	44268141	7337	2	6521	ENST00000498270.1	-11539	ENSG00000004939	SLC4A1	solute carrier family 4 member 1 (Diego blood group)
chr5	82103	82503	401	*	5.21336	4.66175	5.61142	-0.702411	0.00101669	0.00713732	Distal Intergenic	5	92168	189966	97799	1	153478	ENST00000637938.2	-9665	ENSG00000153404	PLEKHG4B	pleckstrin homology and RhoGEF domain containing G4B
chr16	25006531	25006931	401	*	6.64322	6.94483	6.26142	0.571919	0.00101695	0.00713851	Intron (ENST00000289968.11/55114, intron 1 of 19)	16	24954692	25015261	60570	2	55114	ENST00000575975.5	8330	ENSG00000140750	ARHGAP17	Rho GTPase activating protein 17
chr18	45449742	45450142	401	*	4.26963	3.61842	4.71669	-0.780887	0.00101709	0.00713887	Intron (ENST00000586448.5/8170, intron 1 of 20)	18	45438186	45447623	9438	2	101927980	ENST00000592286.1	-2119		SLC14A2-AS1	SLC14A2 antisense RNA 1
chr1	203359161	203359561	401	*	6.51582	6.17432	6.79175	-0.528658	0.0010175	0.00714111	Distal Intergenic	1	203340661	203351758	11098	2	2331	ENST00000647586.1	-7403	ENSG00000122176	FMOD	fibromodulin
chr15	52765804	52766204	401	*	4.40796	3.79197	4.83826	-0.752646	0.00101779	0.00714221	Intron (ENST00000305901.7/3175, intron 1 of 1)	15	52757440	52781183	23744	2	3175	ENST00000560699.2	14979	ENSG00000169856	ONECUT1	one cut homeobox 1
chr8	123680941	123681341	401	*	5.56923	5.90392	5.13268	0.625035	0.00101786	0.00714221	3' UTR	8	123644442	123653801	9360	2	340359	ENST00000684634.1	-27140	ENSG00000175946	KLHL38	kelch like family member 38
chr1	59393379	59393779	401	*	7.43728	7.72436	7.07853	0.547858	0.00101792	0.00714221	Promoter	1	59393208	59626023	232816	1	55277	ENST00000475949.5	171	ENSG00000172456	FGGY	FGGY carbohydrate kinase domain containing
chr17	75059994	75060394	401	*	6.31061	5.93773	6.60664	-0.567157	0.00101878	0.00714766	Promoter	17	75059123	75063358	4236	1	23510	ENST00000579230.1	871	ENSG00000180901	KCTD2	potassium channel tetramerization domain containing 2
chr7	80498470	80498870	401	*	4.57653	5.00277	3.96892	0.734867	0.00101907	0.00714904	Intron (ENST00000435819.5/948, intron 3 of 16)	7	80458635	80512064	53430	2	346562	ENST00000398291.4	13194	ENSG00000214415	GNAT3	G protein subunit alpha transducin 3
chr9	81619570	81619970	401	*	6.10277	6.42522	5.68686	0.597143	0.00101999	0.00715488	Promoter	9	81611843	81620539	8697	2	7088	ENST00000464999.1	569	ENSG00000196781	TLE1	TLE family member 1, transcriptional corepressor
chr3	123449513	123449913	401	*	4.96444	4.41314	5.36234	-0.702244	0.00102056	0.00715826	Promoter	3	123282296	123449090	166795	2	111	ENST00000462833.6	-423	ENSG00000173175	ADCY5	adenylate cyclase 5
chr21	28975437	28975837	401	*	4.21166	3.52107	4.67674	-0.79067	0.00102082	0.00715946	Intron (ENST00000361371.10/26046, intron 6 of 29)	21	28966895	28986761	19867	2	26046	ENST00000483326.1	10924	ENSG00000198862	LTN1	listerin E3 ubiquitin protein ligase 1
chr21	45140354	45140754	401	*	7.53841	7.17118	7.83087	-0.563192	0.00102111	0.00716092	Intron (ENST00000460734.5/104, intron 8 of 9)	21	45134796	45226559	91764	1	104	ENST00000629643.2	5558	ENSG00000197381	ADARB1	adenosine deaminase RNA specific B1
chr3	66407771	66408171	401	*	5.34349	4.88547	5.6906	-0.638508	0.00102123	0.0071611	Intron (ENST00000383703.3/26018, intron 7 of 19)	3	66378798	66406213	27416	2	26018	ENST00000496559.6	-1558	ENSG00000144749	LRIG1	leucine rich repeats and immunoglobulin like domains 1
chr7	135748723	135749123	401	*	8.01226	8.29428	7.66137	0.540169	0.0010214	0.00716168	Promoter	7	135728348	135748813	20466	2	389558	ENST00000435869.1	0	ENSG00000189320	FAM180A	family with sequence similarity 180 member A
chr12	86914736	86915136	401	*	4.85233	4.28251	5.25974	-0.730612	0.0010218	0.00716353	Distal Intergenic	12	86599578	86838998	239421	2	25834	ENST00000550014.1	-75738	ENSG00000182050	MGAT4C	MGAT4 family member C
chr1	113872499	113872899	401	*	4.9617	4.4365	5.3459	-0.698302	0.00102184	0.00716353	Promoter	1	113859063	113871753	12691	2	26191	ENST00000529045.1	-746	ENSG00000134242	PTPN22	protein tyrosine phosphatase non-receptor type 22
chr5	77144540	77144940	401	*	5.20896	4.74527	5.5593	-0.659126	0.00102204	0.00716434	Promoter	5	77143897	77148338	4442	1	728723	ENST00000643819.1	643	ENSG00000250802	ZBED3-AS1	ZBED3 antisense RNA 1
chr12	82627827	82628227	401	*	5.13806	4.67377	5.48876	-0.647898	0.00102217	0.00716461	Distal Intergenic	12	82686880	82986573	299694	1	160335	ENST00000551915.5	-58653	ENSG00000179104	TMTC2	transmembrane O-mannosyltransferase targeting cadherins 2
chr6	112481231	112481631	401	*	4.29044	3.18084	4.91017	-0.898754	0.00102247	0.00716614	Exon (ENST00000446322.1/ENST00000446322.1, exon 1 of 2)	6	112392363	112396364	4002	2	101927664	ENST00000667059.1	-84867		LOC101927664	uncharacterized LOC101927664
chr2	30628301	30628701	401	*	4.36549	3.73871	4.801	-0.761034	0.00102292	0.00716867	Intron (ENST00000491680.6/253558, intron 5 of 5)	2	30729541	30732484	2944	2	92291	ENST00000490786.1	103783	ENSG00000162949	CAPN13	calpain 13
chr5	135830051	135830451	401	*	5.60291	5.17824	5.93059	-0.616852	0.00102308	0.00716916	Intron (ENST00000646290.1/153328, intron 4 of 10)	5	135834649	135876380	41732	1	153328	ENST00000425402.5	-4198	ENSG00000145832	SLC25A48	solute carrier family 25 member 48
chr8	117747853	117748253	401	*	5.15833	5.54263	4.63293	0.690775	0.00102334	0.00717013	Distal Intergenic	8	117799587	117806902	7316	2	2131	ENST00000684443.1	58649	ENSG00000182197	EXT1	exostosin glycosyltransferase 1
chr8	139023082	139023482	401	*	4.89005	4.37602	5.26827	-0.691455	0.00102346	0.00717013	Distal Intergenic	8	138588235	138914041	325807	2	169044	ENST00000303045.11	-109041	ENSG00000169436	COL22A1	collagen type XXII alpha 1 chain
chr12	87596635	87597035	401	*	6.07869	5.68297	6.3889	-0.58477	0.00102349	0.00717013	Distal Intergenic	12	87782163	87783456	1294	2	400058	ENST00000599191.1	186421		MKRN9P	makorin ring finger protein 9, pseudogene
chr2	85221275	85221675	401	*	6.62352	6.21916	6.93901	-0.601373	0.00102384	0.00717203	Intron (ENST00000282111.4/83439, intron 3 of 11)	2	85213623	85302494	88872	1	102724579	ENST00000442813.1	7652		LOC102724579	uncharacterized LOC102724579
chr5	180467042	180467442	401	*	5.38456	5.72494	4.93822	0.632978	0.00102416	0.00717365	Distal Intergenic	5	180494379	180578358	83980	1	57472	ENST00000261951.9	-26937	ENSG00000113300	CNOT6	CCR4-NOT transcription complex subunit 6
chr11	111851616	111852016	401	*	4.89408	4.35875	5.28365	-0.708057	0.00102437	0.00717447	Intron (ENST00000616540.5/79796, intron 8 of 14)	11	111840766	111857944	17179	2	79796	ENST00000527714.5	5928	ENSG00000086848	ALG9	ALG9 alpha-1,2-mannosyltransferase
chr3	123286263	123286663	401	*	5.43766	5.01413	5.76466	-0.618516	0.00102587	0.00718435	Promoter	3	123284446	123287111	2666	2	111	ENST00000478092.1	448	ENSG00000173175	ADCY5	adenylate cyclase 5
chr13	43546184	43546584	401	*	6.31483	5.94412	6.6095	-0.568831	0.00102678	0.00719013	Exon (ENST00000444442.1/ENST00000444442.1, exon 1 of 2)	13	43607313	43629464	22152	2	55068	ENST00000658176.1	82880	ENSG00000120658	ENOX1	ecto-NOX disulfide-thiol exchanger 1
chr2	43082502	43082902	401	*	8.15895	7.83998	8.42	-0.50849	0.00102714	0.00719205	Distal Intergenic	2	43096156	43102476	6321	2	100506047	ENST00000661106.1	19574		LINC02580	long intergenic non-protein coding RNA 2580
chr12	101552288	101552688	401	*	5.14164	4.64873	5.50835	-0.674355	0.00102753	0.00719416	Distal Intergenic	12	101568353	101642439	74087	1	4604	ENST00000550514.5	-15665	ENSG00000196091	MYBPC1	myosin binding protein C1
chr7	80472880	80473280	401	*	4.59158	5.03826	3.94116	0.761699	0.00102839	0.00719952	Intron (ENST00000435819.5/948, intron 1 of 16)	7	80458635	80512064	53430	2	346562	ENST00000398291.4	38784	ENSG00000214415	GNAT3	G protein subunit alpha transducin 3
chr13	39023331	39023731	401	*	3.88378	3.10634	4.38621	-0.816535	0.00102928	0.00720495	Promoter	13	39010153	39023930	13778	2	80209	ENST00000484434.3	199	ENSG00000120685	PROSER1	proline and serine rich 1
chr1	3548199	3548599	401	*	6.37457	5.95467	6.69941	-0.602603	0.00102934	0.00720495	Intron (ENST00000356575.9/1953, intron 4 of 36)	1	3560695	3560790	96	2	693135	ENST00000385042.1	12191	ENSG00000207776	MIR551A	microRNA 551a
chrX	150486011	150486411	401	*	5.56787	5.08996	5.92624	-0.666034	0.00102971	0.00720688	Intron (ENST00000262858.8/10046, intron 5 of 7)	23	150509325	150514169	4845	1	10046	ENST00000464149.1	-22914	ENSG00000013619	MAMLD1	mastermind like domain containing 1
chr10	58565206	58565606	401	*	6.00662	5.59648	6.32561	-0.601702	0.00103	0.00720831	Intron (ENST00000373886.8/80114, intron 1 of 20)	10	58512872	58831435	318564	1	80114	ENST00000373886.8	52334	ENSG00000122870	BICC1	BicC family RNA binding protein 1
chr21	43783187	43783587	401	*	5.47219	5.03424	5.80769	-0.631925	0.00103017	0.00720885	Exon (ENST00000452969.1/ENST00000452969.1, exon 1 of 1)	21	43789513	43797537	8025	1	8568	ENST00000475534.5	-5926	ENSG00000160214	RRP1	ribosomal RNA processing 1
chr18	59415385	59415785	401	*	5.76969	5.31399	6.11548	-0.646284	0.00103082	0.00721284	Distal Intergenic	18	59435145	59455212	20068	2	147372	ENST00000589116.2	39427	ENSG00000183287	CCBE1	collagen and calcium binding EGF domains 1
chr11	121687952	121688352	401	*	4.65795	5.07649	4.06596	0.726829	0.00103105	0.00721382	Intron (ENST00000652518.1/107984402, intron 1 of 6)	11	121674261	121928976	254716	1	107984402	ENST00000652518.1	13691		LOC107984402	uncharacterized LOC107984402
chr3	66480546	66480946	401	*	6.68058	6.2496	7.01198	-0.623878	0.00103125	0.00721405	Intron (ENST00000383703.3/26018, intron 1 of 19)	3	66451558	66469245	17688	2	26018	ENST00000495671.1	-11301	ENSG00000144749	LRIG1	leucine rich repeats and immunoglobulin like domains 1
chr13	93269713	93270113	401	*	5.13884	5.49616	4.66281	0.662176	0.00103126	0.00721405	Intron (ENST00000377047.9/10082, intron 1 of 8)	13	93226807	94408020	1181214	1	10082	ENST00000377047.9	42906	ENSG00000183098	GPC6	glypican 6
chr17	42355007	42355407	401	*	6.80849	7.10547	6.43411	0.562306	0.00103153	0.00721479	Intron (ENST00000264657.10/6774, intron 1 of 23)	17	42345414	42348516	3103	2	6774	ENST00000585360.1	-6491	ENSG00000168610	STAT3	signal transducer and activator of transcription 3
chr2	60927191	60927591	401	*	5.34199	4.90159	5.67893	-0.632415	0.00103155	0.00721479	3' UTR	2	60894397	60901083	6687	1	5966	ENST00000642725.1	32794	ENSG00000162924	REL	REL proto-oncogene, NF-kB subunit
chr3	148309401	148309801	401	*	5.02431	4.5214	5.3965	-0.68804	0.00103204	0.00721652	Intron (ENST00000665545.1/105374149, intron 2 of 3)	3	148312147	148399956	87810	1	105374149	ENST00000481334.1	-2346		LINC02046	long intergenic non-protein coding RNA 2046
chr4	26140146	26140546	401	*	6.38286	6.67976	6.00861	0.567906	0.00103206	0.00721652	Distal Intergenic	4	26163455	26415605	252151	1	3516	ENST00000512351.5	-22909	ENSG00000168214	RBPJ	recombination signal binding protein for immunoglobulin kappa J region
chr14_KI270847v1_alt	1501373	1501773	401	*	3.00648	3.65645	1.79179	0.91061	0.00103206	0.00721652	Intron (ENST00000627595.2/5265, intron 1 of 4)	323	1495685	1505161	9477	2	5265	ENST00000625467.2	3388	ENSG00000197249	SERPINA1	serpin family A member 1
chr15	51121136	51121536	401	*	4.39496	4.81981	3.79016	0.747718	0.00103304	0.00722272	Intron (ENST00000559909.1/109729174, intron 1 of 2)	15	51056598	51105276	48679	2	388121	ENST00000327536.5	-15860	ENSG00000183578	TNFAIP8L3	TNF alpha induced protein 8 like 3
chr7	99913104	99913504	401	*	4.33357	3.67266	4.78513	-0.772522	0.00103356	0.00722578	Intron (ENST00000447480.5/89122, intron 1 of 5)	7	99908246	99909598	1353	2	89122	ENST00000496896.1	-3506	ENSG00000146833	TRIM4	tripartite motif containing 4
chr15	88334438	88334838	401	*	4.8763	5.2697	4.33367	0.711443	0.00103426	0.00723002	Distal Intergenic	15	88255906	88256768	863	2	4916	ENST00000559067.1	-77670	ENSG00000140538	NTRK3	neurotrophic receptor tyrosine kinase 3
chr2	28691895	28692295	401	*	6.75866	6.42047	7.03243	-0.53162	0.0010345	0.00723111	Distal Intergenic	2	28708239	28736117	27879	2	100505774	ENST00000659356.1	43822	ENSG00000226833	LOC100505774	uncharacterized LOC100505774
chr10	36840820	36841220	401	*	6.56756	6.91192	6.11435	0.633923	0.00103476	0.00723205	Distal Intergenic	10	37125598	37232567	106970	1	91074	ENST00000361713.2	-284378	ENSG00000148513	ANKRD30A	ankyrin repeat domain 30A
chr2	181396684	181397084	401	*	4.68434	5.10549	4.08709	0.727992	0.00103482	0.00723205	Intron (ENST00000435411.6/101927156, intron 4 of 4)	2	181457202	181459391	2190	1	3676	ENST00000476089.1	-60118	ENSG00000115232	ITGA4	integrin subunit alpha 4
chr4	53113851	53114251	401	*	4.71536	5.11591	4.15894	0.710859	0.00103517	0.0072339	Intron (ENST00000401642.8/152579, intron 5 of 8)	4	52945689	52958087	12399	1	101928658	ENST00000508813.1	168162		LOC101928658	uncharacterized LOC101928658
chr5	75558918	75559318	401	*	5.36769	4.90751	5.71603	-0.646872	0.00103566	0.0072367	Intron (ENST00000241436.8/51426, intron 3 of 14)	5	75552471	75576917	24447	1	51426	ENST00000507073.1	6447	ENSG00000122008	POLK	DNA polymerase kappa
chrX	129637519	129637919	401	*	4.95518	4.46103	5.32258	-0.679514	0.00103648	0.00724183	Distal Intergenic	23	129645259	129654956	9698	2	8862	ENST00000429967.3	17037	ENSG00000171388	APLN	apelin
chr10	9762879	9763279	401	*	6.72531	7.01774	6.35813	0.560227	0.00103668	0.00724258	Intron (ENST00000647601.1/105376402, intron 2 of 2)	10	9758783	9878060	119278	2	105376402	ENST00000647601.1	114781		LINC02663	long intergenic non-protein coding RNA 2663
chr19	42034752	42035152	401	*	5.36627	4.90291	5.71644	-0.649609	0.00103679	0.00724273	Intron (ENST00000454993.6/2901, intron 1 of 8)	19	41998321	42042901	44581	2	2901	ENST00000454993.6	7749	ENSG00000105737	GRIK5	glutamate ionotropic receptor kainate type subunit 5
chr13	74287600	74288000	401	*	5.25516	4.8006	5.60029	-0.649581	0.00103745	0.0072467	Promoter	13	74288070	74408781	120712	1	105370259	ENST00000653992.1	-70	ENSG00000286330	LOC105370259	uncharacterized LOC105370259
chr10	96642960	96643360	401	*	4.7287	4.16998	5.13044	-0.720517	0.00103759	0.00724708	Intron (ENST00000339364.10/118788, intron 8 of 16)	10	96595208	96633241	38034	2	118788	ENST00000371109.3	-9719	ENSG00000155629	PIK3AP1	phosphoinositide-3-kinase adaptor protein 1
chr18	63433503	63433903	401	*	6.21361	6.51463	5.83277	0.572006	0.00103855	0.00725288	Distal Intergenic	18	63396342	63422483	26142	2	9525	ENST00000591475.5	-11020	ENSG00000119541	VPS4B	vacuolar protein sorting 4 homolog B
chr18	22563075	22563475	401	*	6.91494	6.58935	7.18041	-0.519783	0.0010386	0.00725288	Exon (ENST00000691241.1/ENST00000691241.1, exon 1 of 1)	18	22413599	22417915	4317	2	64693	ENST00000391403.4	-145160	ENSG00000212710	CTAGE1	cutaneous T cell lymphoma-associated antigen 1
chr20	56788298	56788698	401	*	7.30776	7.55737	7.00574	0.484444	0.00103869	0.00725288	Distal Intergenic	20	56630234	56631547	1314	1	7022	ENST00000416606.1	158064	ENSG00000087510	TFAP2C	transcription factor AP-2 gamma
chr2	29295852	29296252	401	*	4.39339	3.79456	4.81531	-0.747079	0.00103922	0.007256	Intron (ENST00000389048.8/238, intron 9 of 28)	2	29286410	29319211	32802	2	238	ENST00000498037.1	22959	ENSG00000171094	ALK	ALK receptor tyrosine kinase
chr11	132101898	132102298	401	*	3.75125	2.91358	4.27777	-0.830315	0.0010395	0.00725733	Intron (ENST00000374791.7/50863, intron 2 of 7)	11	132141011	132314703	173693	1	50863	ENST00000467255.5	-38713	ENSG00000182667	NTM	neurotrimin
chr15	94324171	94324571	401	*	6.0116	5.63787	6.30816	-0.569856	0.00103978	0.00725862	Intron (ENST00000543482.5/55784, intron 4 of 9)	15	94298266	94479034	180769	1	55784	ENST00000451018.7	25905	ENSG00000140563	MCTP2	multiple C2 and transmembrane domain containing 2
chr16	28534462	28534862	401	*	7.63832	7.90344	7.31326	0.511621	0.00104026	0.00726139	3' UTR	16	28537507	28538951	1445	2	26471	ENST00000567646.1	4089	ENSG00000176046	NUPR1	nuclear protein 1, transcriptional regulator
chr18	25459855	25460255	401	*	4.3199	4.77671	3.64759	0.783953	0.00104049	0.00726234	Distal Intergenic	18	25227607	25352190	124584	2	25925	ENST00000579111.5	-107665	ENSG00000198795	ZNF521	zinc finger protein 521
chr8	29991073	29991473	401	*	5.43213	5.81453	4.91031	0.681532	0.0010411	0.00726599	Distal Intergenic	8	29957272	29957348	77	2	100422876	ENST00000579676.1	-33725	ENSG00000264788	MIR3148	microRNA 3148
chr7	130292822	130293222	401	*	7.71978	7.99611	7.37768	0.534165	0.0010414	0.00726748	Promoter	7	130293134	130324180	31047	1	51200	ENST00000445470.6	0	ENSG00000128510	CPA4	carboxypeptidase A4
chr6	37804661	37805061	401	*	4.75305	4.19748	5.15316	-0.711935	0.00104166	0.00726844	Distal Intergenic	6	37815777	37819218	3442	2	107986593	ENST00000415890.1	14157		ZFAND3-DT	ZFAND3 divergent transcript
chr2	62844367	62844767	401	*	3.43773	2.50222	4.00054	-0.870993	0.00104172	0.00726844	Intron (ENST00000405015.7/23301, intron 7 of 22)	2	62872038	62881777	9740	1	23301	ENST00000462441.1	-27271	ENSG00000115504	EHBP1	EH domain binding protein 1
chr12	80745881	80746281	401	*	4.12717	3.44328	4.58925	-0.778391	0.0010419	0.0072686	Distal Intergenic	12	80763151	80770331	7181	1	101928420	ENST00000655211.1	-16870	ENSG00000257741	LINC01490	long intergenic non-protein coding RNA 1490
chr3	123054936	123055336	401	*	7.23755	7.50998	6.90141	0.527407	0.00104192	0.0072686	Distal Intergenic	3	123067025	123162104	95080	1	10954	ENST00000316218.12	-11689	ENSG00000065485	PDIA5	protein disulfide isomerase family A member 5
chr9	117772915	117773315	401	*	4.68867	5.10209	4.10696	0.724066	0.00104273	0.00727335	Intron (ENST00000642985.1/105376244, intron 2 of 4)	9	117774951	117877444	102494	1	105376244	ENST00000647206.1	-1636		LOC105376244	uncharacterized LOC105376244
chr21	39021157	39021557	401	*	6.39559	6.00211	6.70443	-0.582527	0.00104278	0.00727335	Intron (ENST00000652155.1/102724740, intron 1 of 4)	21	39028536	39029128	593	2	107985484	ENST00000440714.1	7571		LINC02943	long intergenic non-protein coding RNA 2943
chr20	54199607	54200007	401	*	5.25479	4.8068	5.59614	-0.640432	0.00104294	0.00727373	Distal Intergenic	20	54208087	54219961	11875	1	5203	ENST00000371419.7	-8080	ENSG00000101132	PFDN4	prefoldin subunit 4
chr10	29922885	29923285	401	*	4.13566	3.352	4.64065	-0.815054	0.00104302	0.00727373	Distal Intergenic	10	29992488	30001072	8585	2	107984218	ENST00000693172.1	77787	ENSG00000288874	LOC107984218	uncharacterized LOC107984218
chr1	237806761	237807161	401	*	4.54652	3.97341	4.9556	-0.727439	0.0010437	0.00727784	Intron (ENST00000366574.7/6262, intron 99 of 104)	1	237800029	237802375	2347	1	6262	ENST00000466626.1	6732	ENSG00000198626	RYR2	ryanodine receptor 2
chr3	175956957	175957357	401	*	5.0376	4.55331	5.39954	-0.660632	0.00104443	0.00728236	Distal Intergenic	3	175773145	175776333	3189	2	100874245	ENST00000426315.1	-180624		NAALADL2-AS1	NAALADL2 antisense RNA 1
chr11	35523263	35523663	401	*	7.38549	7.66425	7.03964	0.533231	0.00104547	0.00728894	Intron (ENST00000622144.4/25891, intron 1 of 11)	11	35451888	35525597	73710	2	25891	ENST00000534803.1	1934	ENSG00000149090	PAMR1	peptidase domain containing associated with muscle regeneration 1
chr7	21507587	21507987	401	*	5.09869	4.6234	5.45559	-0.665391	0.00104651	0.00729556	Intron (ENST00000448246.1/6671, intron 4 of 4)	7	21543039	21901839	358801	1	8701	ENST00000409508.8	-35052	ENSG00000105877	DNAH11	dynein axonemal heavy chain 11
chr15	62138126	62138526	401	*	3.62839	4.1546	2.79152	0.840728	0.00104704	0.00729863	Distal Intergenic	15	62163535	62165285	1751	2	388125	ENST00000380392.4	26759	ENSG00000205502	C2CD4B	C2 calcium dependent domain containing 4B
chr8	120964571	120964971	401	*	4.66652	4.11934	5.06229	-0.714595	0.00104748	0.00730112	Intron (ENST00000517739.1/ENST00000517739.1, intron 1 of 3)	8	120535745	120813273	277529	2	6641	ENST00000395601.7	-151298	ENSG00000172164	SNTB1	syntrophin beta 1
chr10	110269556	110269956	401	*	5.42549	4.97094	5.77061	-0.642432	0.00104769	0.00730193	Promoter	10	110270208	110286616	16409	1	4601	ENST00000485566.2	-252	ENSG00000119950	MXI1	MAX interactor 1, dimerization protein
chr11	107496003	107496403	401	*	6.98951	6.65016	7.26404	-0.532205	0.00104856	0.00730735	Distal Intergenic	11	107326360	107457825	131466	2	143884	ENST00000282251.10	-38178	ENSG00000152404	CWF19L2	CWF19 like cell cycle control factor 2
chr14	58738832	58739232	401	*	4.52001	4.93576	3.93364	0.728981	0.00104938	0.0073125	Intron (ENST00000648996.1/102723742, intron 3 of 13)	14	58828185	59184243	356059	1	107984642	ENST00000666814.1	-88953		LOC107984642	uncharacterized LOC107984642
chr3	177893300	177893700	401	*	4.55623	3.98392	4.9649	-0.716642	0.0010495	0.00731269	Intron (ENST00000436078.5/102724550, intron 1 of 2)	3	177827783	177899223	71441	1	102724550	ENST00000434309.2	65517	ENSG00000231574	LINC02015	long intergenic non-protein coding RNA 2015
chr8	11891550	11891950	401	*	6.02673	6.3415	5.62353	0.596937	0.00104963	0.00731294	Distal Intergenic	8	11844327	11869533	25207	2	1508	ENST00000534382.6	-22017	ENSG00000164733	CTSB	cathepsin B
chr2	47323061	47323461	401	*	6.65555	6.29893	6.94126	-0.553135	0.00104982	0.00731359	Exon (ENST00000448713.5/101927043, exon 2 of 3)	2	47335315	47335514	200	1	618	ENST00000418539.2	-11854	ENSG00000236824	BCYRN1	brain cytoplasmic RNA 1
chr8	78594768	78595168	401	*	4.72654	4.13004	5.14731	-0.74257	0.0010499	0.00731359	Intron (ENST00000396418.7/5569, intron 2 of 3)	8	78591231	78602098	10868	1	5569	ENST00000518467.1	3537	ENSG00000171033	PKIA	cAMP-dependent protein kinase inhibitor alpha
chr1	95041537	95041937	401	*	6.57023	6.2166	6.85402	-0.552076	0.00105162	0.00732492	Exon (ENST00000495856.1/199857, exon 3 of 4)	1	94983550	95027203	43654	2	199857	ENST00000507727.2	-14334	ENSG00000172339	ALG14	ALG14 UDP-N-acetylglucosaminyltransferase subunit
chr8	95381454	95381854	401	*	4.26145	3.60963	4.70878	-0.768095	0.00105212	0.00732779	Intron (ENST00000517655.1/100616530, intron 2 of 2)	8	95432637	95810136	377500	1	100616530	ENST00000517437.1	-50783	ENSG00000253773	CFAP418-AS1	CFAP418 antisense RNA 1
chr13	79522527	79522927	401	*	4.37049	4.80059	3.75493	0.748695	0.00105249	0.00732937	Intron (ENST00000612570.4/54602, intron 2 of 7)	13	79518992	79520975	1984	1	54602	ENST00000494647.2	3535	ENSG00000102471	NDFIP2	Nedd4 family interacting protein 2
chr1	29271672	29272072	401	*	6.57939	6.24513	6.85058	-0.52509	0.00105253	0.00732937	Intron (ENST00000345512.7/10076, intron 7 of 30)	1	29279551	29312706	33156	1	10076	ENST00000415600.6	-7479	ENSG00000060656	PTPRU	protein tyrosine phosphatase receptor type U
chr5	149442538	149442938	401	*	6.65072	6.28195	6.94416	-0.566784	0.00105288	0.00733121	Distal Intergenic	5	149430646	149430733	88	1	406937	ENST00000384967.1	11892	ENSG00000276365	MIR145	microRNA 145
chr6	12638016	12638416	401	*	4.73017	4.20118	5.11638	-0.702867	0.00105323	0.00733302	Distal Intergenic	6	12582915	12585404	2490	2	101928309	ENST00000457945.1	-52612	ENSG00000234015	LINC02530	long intergenic non-protein coding RNA 2530
chr4	183960005	183960405	401	*	5.88725	5.48319	6.20254	-0.592164	0.00105337	0.00733333	Promoter	4	183960259	184009490	49232	1	56977	ENST00000512520.1	0	ENSG00000173320	STOX2	storkhead box 2
chr5	1790108	1790508	401	*	4.64033	4.08175	5.042	-0.728041	0.00105378	0.0073356	Distal Intergenic	5	1798829	1799750	922	2	64979	ENST00000510999.1	9242	ENSG00000171421	MRPL36	mitochondrial ribosomal protein L36
chr7	45204012	45204412	401	*	6.01648	5.64741	6.31011	-0.563668	0.00105393	0.00733598	Distal Intergenic	7	45157829	45186302	28474	1	10268	ENST00000481345.1	46183	ENSG00000122679	RAMP3	receptor activity modifying protein 3
chr2	176455985	176456385	401	*	6.63301	5.85888	7.13407	-0.819803	0.00105484	0.0073417	Distal Intergenic	2	176495255	176655967	160713	1	102724224	ENST00000652995.1	-38870	ENSG00000224577	LINC01117	long intergenic non-protein coding RNA 1117
chr2	65800978	65801378	401	*	4.63788	4.07414	5.04219	-0.713011	0.00105512	0.00734299	Intron (ENST00000606978.5/105369168, intron 6 of 9)	2	65732893	65754911	22019	1	105369167	ENST00000441506.1	68085		LOC105369167	uncharacterized LOC105369167
chr4	41692856	41693256	401	*	5.49567	5.05515	5.83268	-0.635027	0.00105622	0.00735003	Promoter	4	41692955	41697895	4941	1	22998	ENST00000515785.1	0	ENSG00000064042	LIMCH1	LIM and calponin homology domains 1
chr7	44596165	44596565	401	*	4.18812	4.65308	3.4978	0.77763	0.00105635	0.00735032	Distal Intergenic	7	44606572	44708230	101659	1	4967	ENST00000439616.6	-10007	ENSG00000105953	OGDH	oxoglutarate dehydrogenase
chr22	36194925	36195325	401	*	6.19653	5.81688	6.49681	-0.580943	0.0010568	0.00735279	3' UTR	22	36189128	36201809	12682	2	80832	ENST00000683024.1	6484	ENSG00000100336	APOL4	apolipoprotein L4
chr2	55907650	55908050	401	*	4.93396	4.40471	5.32031	-0.705837	0.00105692	0.007353	Intron (ENST00000355426.8/2202, intron 5 of 11)	2	55866907	55917780	50874	2	2202	ENST00000634374.1	9730	ENSG00000115380	EFEMP1	EGF containing fibulin extracellular matrix protein 1
chr2	225002003	225002403	401	*	5.07535	4.59394	5.43569	-0.664304	0.00105816	0.00736101	Intron (ENST00000258390.12/55619, intron 1 of 55)	2	225010461	225010540	80	2	100616207	ENST00000583746.1	8137	ENSG00000263828	MIR4439	microRNA 4439
chr3	159416871	159417271	401	*	5.32964	5.70256	4.82538	0.669266	0.00105892	0.00736568	Intron (ENST00000639147.1/100505385, intron 3 of 3)	3	159282646	159282734	89	1	100500803	ENST00000583286.1	134225	ENSG00000263634	MIR3919	microRNA 3919
chr8	124643990	124644390	401	*	4.63056	5.03665	4.06332	0.715578	0.00105904	0.00736586	Intron (ENST00000518547.6/9788, intron 3 of 13)	8	124589665	124619479	29815	2	9788	ENST00000519671.1	-24511	ENSG00000170873	MTSS1	MTSS I-BAR domain containing 1
chr11	134050493	134050893	401	*	6.34658	5.93506	6.6664	-0.608885	0.00105931	0.00736713	Intron (ENST00000655895.1/100128239, intron 2 of 2)	11	134038643	134041248	2606	1	100128239	ENST00000532327.1	11850	ENSG00000204241	LINC02731	long intergenic non-protein coding RNA 2731
chr15	41215704	41216104	401	*	4.04206	3.2623	4.54545	-0.816476	0.00105978	0.00736974	Exon (ENST00000314992.9/161829, exon 4 of 10)	15	41216748	41230542	13795	2	161829	ENST00000559743.1	14438	ENSG00000178997	EXD1	exonuclease 3'-5' domain containing 1
chr2	10493628	10494028	401	*	4.50165	4.92052	3.909	0.741447	0.00106012	0.00737121	Distal Intergenic	2	10453798	10457693	3896	1	101929715	ENST00000670859.1	39830		ODC1-DT	ODC1 divergent transcript
chr14	51167819	51168219	401	*	7.19755	6.8263	7.49255	-0.565733	0.00106017	0.00737121	Distal Intergenic	14	50975262	51096061	120800	2	114088	ENST00000298355.7	-71758	ENSG00000100505	TRIM9	tripartite motif containing 9
chr1	1471507	1471907	401	*	8.26925	7.93333	8.54153	-0.527415	0.00106026	0.00737121	Promoter	1	1471765	1497848	26084	1	83858	ENST00000673477.1	0	ENSG00000160072	ATAD3B	ATPase family AAA domain containing 3B
chr10	28432162	28432562	401	*	5.65873	5.21911	5.99521	-0.63439	0.00106092	0.00737495	Distal Intergenic	10	28433008	28495813	62806	2	105376468	ENST00000421132.1	63251	ENSG00000237128	LINC02652	long intergenic non-protein coding RNA 2652
chr2	225452718	225453118	401	*	4.59529	3.9913	5.01975	-0.731521	0.00106098	0.00737495	Intron (ENST00000636099.1/57624, intron 3 of 6)	2	225400886	225654018	253133	1	57624	ENST00000272907.7	51832	ENSG00000144460	NYAP2	neuronal tyrosine-phosphorylated phosphoinositide-3-kinase adaptor 2
chr1	234566009	234566409	401	*	6.04479	5.64278	6.35884	-0.5966	0.00106127	0.00737635	Intron (ENST00000429507.1/ENST00000429507.1, intron 1 of 1)	1	234527906	234531803	3898	2	100506795	ENST00000663964.1	-34206	ENSG00000231768	LINC01354	long intergenic non-protein coding RNA 1354
chr18	21897758	21898158	401	*	4.62044	4.02969	5.03837	-0.744804	0.00106159	0.00737783	Distal Intergenic	18	21825487	21831539	6053	2	102723167	ENST00000581072.6	-66219	ENSG00000265142	MIR133A1HG	MIR133A1 host gene
chr2	127179723	127180123	401	*	7.60847	7.17203	7.94309	-0.625634	0.00106166	0.00737783	Distal Intergenic	2	127184120	127205767	21648	2	339761	ENST00000335247.11	25644	ENSG00000186684	CYP27C1	cytochrome P450 family 27 subfamily C member 1
chr8	106594657	106595057	401	*	5.95587	5.54126	6.27754	-0.611232	0.00106272	0.00738453	Intron (ENST00000517566.7/55074, intron 3 of 16)	8	106581004	106605204	24201	1	55074	ENST00000521963.1	13653	ENSG00000164830	OXR1	oxidation resistance 1
chr8	76817310	76817710	401	*	4.10279	3.37729	4.58328	-0.798926	0.00106328	0.00738783	Intron (ENST00000651372.2/79776, intron 4 of 10)	8	76849800	76850945	1146	1	79776	ENST00000522409.1	-32090	ENSG00000091656	ZFHX4	zinc finger homeobox 4
chr6	45714690	45715090	401	*	6.81743	6.48414	7.08799	-0.52739	0.00106346	0.00738843	Distal Intergenic	6	45573346	45576770	3425	2	105375077	ENST00000563807.1	-137920		RUNX2-AS1	RUNX2 antisense RNA 1
chr5	83608123	83608523	401	*	4.73735	4.21475	5.12016	-0.698448	0.00106361	0.00738849	Distal Intergenic	5	83531352	83562314	30963	2	105379054	ENST00000512090.1	-45809	ENSG00000249835	VCAN-AS1	VCAN antisense RNA 1
chr17	40476097	40476497	401	*	7.70077	7.36824	7.97084	-0.52288	0.00106365	0.00738849	3' UTR	17	40477804	40478648	845	2	84951	ENST00000582747.1	2151	ENSG00000131746	TNS4	tensin 4
chr3	189355338	189355738	401	*	6.97851	6.64438	7.24963	-0.523817	0.00106383	0.0073891	Distal Intergenic	3	189309894	189315595	5702	1	285386	ENST00000481307.1	45444	ENSG00000188001	TPRG1	tumor protein p63 regulated 1
chr3	32296668	32297068	401	*	5.54687	5.13036	5.86969	-0.609654	0.00106515	0.00739698	Intron (ENST00000458535.6/152189, intron 1 of 2)	3	32238680	32370321	131642	1	152189	ENST00000307526.4	57988	ENSG00000170293	CMTM8	CKLF like MARVEL transmembrane domain containing 8
chr2	74334826	74335226	401	*	5.93456	5.52321	6.25427	-0.610527	0.00106515	0.00739698	Promoter	2	74216243	74334193	117951	2	57835	ENST00000423644.5	-633	ENSG00000188687	SLC4A5	solute carrier family 4 member 5
chr20	5788321	5788721	401	*	5.65865	5.24391	5.9804	-0.614057	0.00106533	0.00739717	Intron (ENST00000303142.11/149840, intron 2 of 2)	20	5750453	5863304	112852	1	149840	ENST00000442185.1	37868	ENSG00000171984	SHLD1	shieldin complex subunit 1
chr2	171086785	171087185	401	*	4.96505	4.44051	5.3489	-0.69891	0.00106538	0.00739717	Intron (ENST00000360843.7/9874, intron 2 of 21)	2	171053717	171091810	38094	2	9874	ENST00000486857.5	4625	ENSG00000198586	TLK1	tousled like kinase 1
chr11	17383928	17384328	401	*	5.55909	5.14957	5.87769	-0.60737	0.00106545	0.00739717	Intron (ENST00000682764.1/3767, intron 2 of 2)	11	17385248	17388659	3412	2	3767	ENST00000339994.5	4331	ENSG00000187486	KCNJ11	potassium inwardly rectifying channel subfamily J member 11
chr3	28901024	28901424	401	*	5.49856	5.85654	5.02136	0.652959	0.00106561	0.00739765	Intron (ENST00000635992.1/152098, intron 7 of 13)	3	28865224	29991161	1125938	1	27303	ENST00000637842.1	35800	ENSG00000144642	RBMS3	RNA binding motif single stranded interacting protein 3
chr15	69059108	69059508	401	*	6.07089	5.6716	6.38328	-0.601279	0.00106606	0.00740014	3' UTR	15	69047089	69055500	8412	1	79400	ENST00000529367.1	12019	ENSG00000255346	NOX5	NADPH oxidase 5
chr20	51594964	51595364	401	*	7.01832	6.67767	7.2937	-0.536528	0.00106615	0.00740014	Distal Intergenic	20	51391228	51562831	171604	2	4773	ENST00000609507.1	-32133	ENSG00000101096	NFATC2	nuclear factor of activated T cells 2
chr2	40213114	40213514	401	*	5.31751	4.87857	5.6536	-0.63538	0.00106647	0.00740173	Exon (ENST00000629329.2/100128590, exon 4 of 6)	2	40209965	40255058	45094	1	100128590	ENST00000427354.5	3149	ENSG00000227028	SLC8A1-AS1	SLC8A1 antisense RNA 1
chr7	47088760	47089160	401	*	6.10135	5.7158	6.40529	-0.585693	0.00106682	0.00740345	Distal Intergenic	7	47000621	47079128	78508	2	105375268	ENST00000412996.1	-9632		LOC105375268	uncharacterized LOC105375268
chr20	59571545	59571945	401	*	5.30757	4.86705	5.64458	-0.626852	0.0010669	0.00740345	Distal Intergenic	20	59577509	59847711	270203	1	116154	ENST00000359926.7	-5564	ENSG00000087495	PHACTR3	phosphatase and actin regulator 3
chr2	75627895	75628295	401	*	5.47502	5.01914	5.82091	-0.643442	0.00106719	0.00740482	Exon (ENST00000408711.2/ENST00000408711.2, exon 1 of 1)	2	75646783	75647693	911	1	9801	ENST00000493686.1	-18488	ENSG00000115364	MRPL19	mitochondrial ribosomal protein L19
chr7	47724592	47724992	401	*	4.74675	5.14981	4.18544	0.719218	0.00106835	0.00741224	Distal Intergenic	7	47761476	47766772	5297	1	84847	ENST00000412730.1	-36484	ENSG00000146666	LINC00525	long intergenic non-protein coding RNA 525
chr7	20107567	20107967	401	*	5.90963	5.50671	6.22424	-0.600022	0.00106888	0.00741533	Intron (ENST00000590912.1/105375181, intron 2 of 4)	7	20096137	20130475	34339	1	105375181	ENST00000590912.1	11430		LOC105375181	uncharacterized LOC105375181
chr1	240692057	240692457	401	*	5.68641	5.29197	5.99584	-0.591183	0.00106959	0.0074196	Distal Intergenic	1	240739401	240743884	4484	2	100506929	ENST00000688796.1	51427	ENSG00000230015	LOC100506929	uncharacterized LOC100506929
chr2	67663806	67664206	401	*	7.46702	7.11004	7.75296	-0.550882	0.0010699	0.00742091	Intron (ENST00000419809.1/105374786, intron 1 of 1)	2	67565604	67684077	118474	2	105374786	ENST00000419809.1	19871		LOC105374786	uncharacterized LOC105374786
chr16	56318271	56318671	401	*	7.00603	6.64106	7.29706	-0.561852	0.00106996	0.00742091	Intron (ENST00000262493.12/2775, intron 3 of 8)	16	56328661	56356347	27687	1	2775	ENST00000562316.6	-9990	ENSG00000087258	GNAO1	G protein subunit alpha o1
chr13	77544350	77544750	401	*	5.43716	4.98047	5.78351	-0.642078	0.00107024	0.00742218	Intron (ENST00000535157.5/8796, intron 1 of 30)	13	77535759	77645263	109505	1	8796	ENST00000377246.7	8591	ENSG00000136155	SCEL	sciellin
chr12	68303833	68304233	401	*	4.71066	4.10932	5.13382	-0.753623	0.00107035	0.00742233	Promoter	12	68294815	68302872	8058	2	56890	ENST00000539972.5	-961	ENSG00000111554	MDM1	Mdm1 nuclear protein
chr2	229520770	229521170	401	*	4.78138	4.247	5.17044	-0.711797	0.0010712	0.00742757	Intron (ENST00000341772.5/92737, intron 5 of 12)	2	229580154	229587177	7024	2	92737	ENST00000482831.1	66007	ENSG00000187957	DNER	delta/notch like EGF repeat containing
chr7	40827469	40827869	401	*	8.25985	8.50313	7.96704	0.474453	0.00107231	0.00743467	Intron (ENST00000401647.7/79783, intron 12 of 12)	7	40808157	40860509	52353	1	79783	ENST00000460466.1	19312	ENSG00000175600	SUGCT	succinyl-CoA:glutarate-CoA transferase
chr17	74961575	74961975	401	*	6.45633	6.09118	6.74747	-0.563226	0.0010735	0.00744203	3' UTR	17	74957969	74960095	2127	2	283987	ENST00000318565.11	-1480	ENSG00000167861	HID1	HID1 domain containing
chr18	48465201	48465601	401	*	5.10311	4.59645	5.47733	-0.692025	0.00107356	0.00744203	Distal Intergenic	18	48041052	48410752	369701	2	201501	ENST00000588149.5	-54449	ENSG00000184828	ZBTB7C	zinc finger and BTB domain containing 7C
chr17	56754835	56755235	401	*	6.58276	6.24402	6.85689	-0.526192	0.00107396	0.00744327	Distal Intergenic	17	56791913	56795292	3380	2	339210	ENST00000570754.5	40057	ENSG00000214226	C17orf67	chromosome 17 open reading frame 67
chr1	46037019	46037419	401	*	6.23585	5.84094	6.54557	-0.595531	0.00107405	0.00744327	Distal Intergenic	1	46033868	46034420	553	1	23139	ENST00000492813.1	3151	ENSG00000086015	MAST2	microtubule associated serine/threonine kinase 2
chr9	98874047	98874447	401	*	6.53132	6.8055	6.19251	0.527423	0.00107416	0.00744327	Distal Intergenic	9	98870114	98872415	2302	2	102724684	ENST00000589105.1	-1632	ENSG00000267026	LOC102724684	uncharacterized LOC102724684
chr7	34320927	34321327	401	*	4.63366	4.0445	5.0508	-0.735465	0.00107417	0.00744327	Distal Intergenic	7	34067232	34153098	85867	1	168667	ENST00000476525.2	253695	ENSG00000164619	BMPER	BMP binding endothelial regulator
chr4	5033251	5033651	401	*	5.91727	6.22073	5.53251	0.577565	0.0010742	0.00744327	Distal Intergenic	4	5014586	5019458	4873	2	54360	ENST00000307746.9	-13793	ENSG00000170891	CYTL1	cytokine like 1
chr2	229098782	229099182	401	*	5.25307	4.78631	5.60517	-0.659592	0.00107439	0.00744399	Intron (ENST00000482518.6/55022, intron 2 of 2)	2	229025577	229232085	206509	2	55022	ENST00000354069.6	132903	ENSG00000153823	PID1	phosphotyrosine interaction domain containing 1
chr2	57759846	57760246	401	*	6.66958	6.30798	6.95846	-0.558346	0.00107464	0.00744507	Intron (ENST00000605503.1/ENST00000605503.1, intron 1 of 1)	2	57907629	58159840	252212	1	7444	ENST00000648897.1	-147383	ENSG00000028116	VRK2	VRK serine/threonine kinase 2
chr15	100234634	100235034	401	*	6.12126	5.72801	6.42995	-0.585396	0.00107485	0.00744533	Intron (ENST00000268070.9/170691, intron 7 of 21)	15	100168388	100261505	93118	2	170691	ENST00000559976.1	26471	ENSG00000140470	ADAMTS17	ADAM metallopeptidase with thrombospondin type 1 motif 17
chrX	119145162	119145562	401	*	4.12251	3.44725	4.58066	-0.772501	0.00107486	0.00744533	Intron (ENST00000402510.2/57481, intron 2 of 13)	23	119078635	119150579	71945	2	57481	ENST00000402510.2	5017	ENSG00000250423	KIAA1210	KIAA1210
chr3	90182445	90182845	401	*	5.3363	4.86258	5.69232	-0.662425	0.00107499	0.00744559	Distal Intergenic	3	89107676	89479659	371984	1	2042	ENST00000494014.1	1074769	ENSG00000044524	EPHA3	EPH receptor A3
chr1	36653870	36654270	401	*	5.77298	5.36339	6.09163	-0.59946	0.00107516	0.00744613	Distal Intergenic	1	36466043	36483278	17236	2	1441	ENST00000373104.5	-170592	ENSG00000119535	CSF3R	colony stimulating factor 3 receptor
chr14	69666146	69666546	401	*	6.51222	6.13301	6.81221	-0.565628	0.00107531	0.00744656	Intron (ENST00000342745.5/9766, intron 2 of 5)	14	69658510	69703798	45289	1	9766	ENST00000556993.1	7636	ENSG00000100647	SUSD6	sushi domain containing 6
chr11	109960854	109961254	401	*	7.71179	7.31631	8.02185	-0.589239	0.00107626	0.00745247	Intron (ENST00000663040.1/105369484, intron 1 of 2)	11	109946581	109975996	29416	1	105369484	ENST00000663040.1	14273		LOC105369484	uncharacterized LOC105369484
chrX	56803499	56803899	401	*	6.00171	5.61557	6.30601	-0.582176	0.00107761	0.00746119	Intron (ENST00000637096.1/550643, intron 2 of 3)	23	56737242	56737577	336	2	442454	ENST00000421129.1	-65922		UQCRBP1	ubiquinol-cytochrome c reductase binding protein pseudogene 1
chr5	145347013	145347413	401	*	5.80086	5.40448	6.11147	-0.584767	0.00107977	0.00747491	Intron (ENST00000504620.1/ENST00000504620.1, intron 1 of 1)	5	145704092	145754379	50288	2	153768	ENST00000515161.1	406966	ENSG00000186314	PRELID2	PRELI domain containing 2
chr1	25796852	25797252	401	*	5.71911	5.30996	6.03749	-0.605758	0.00108025	0.00747705	Distal Intergenic	1	25800193	25818221	18029	1	57190	ENST00000361547.7	-2941	ENSG00000162430	SELENON	selenoprotein N
chr3	161181401	161181801	401	*	5.37747	5.71061	4.94356	0.625983	0.00108036	0.00747705	Intron (ENST00000468606.5/51068, intron 2 of 5)	3	161221262	161238191	16930	1	51068	ENST00000493066.5	-39461	ENSG00000169251	NMD3	NMD3 ribosome export adaptor
chrX	2552561	2552961	401	*	8.66608	8.34326	8.92972	-0.509639	0.00108039	0.00747705	Distal Intergenic	23	2266854	2502805	235952	2	207063	ENST00000441131.7	-49756	ENSG00000169084	DHRSX	dehydrogenase/reductase X-linked
chr1	47997489	47997889	401	*	7.75355	7.37822	8.05111	-0.570293	0.00108045	0.00747705	Promoter	1	47760528	47997385	236858	2	388630	ENST00000606738.3	-104	ENSG00000269113	TRABD2B	TraB domain containing 2B
chr11	117105960	117106360	401	*	4.7574	4.23261	5.14139	-0.699533	0.00108069	0.00747793	Intron (ENST00000442124.1/ENST00000442124.1, intron 2 of 2)	11	116845593	117098437	252845	2	23387	ENST00000446921.6	-7523	ENSG00000160584	SIK3	SIK family kinase 3
chr6	52504168	52504568	401	*	6.89026	7.15122	6.57143	0.50726	0.00108076	0.00747793	Intron (ENST00000637353.1/114327, intron 10 of 10)	6	52483617	52492420	8804	1	114327	ENST00000481466.2	20551	ENSG00000096093	EFHC1	EF-hand domain containing 1
chr18	44826788	44827188	401	*	6.56138	6.1444	6.88447	-0.609246	0.00108094	0.00747855	Intron (ENST00000426838.8/26040, intron 2 of 3)	18	44701338	44872146	170809	1	26040	ENST00000645568.1	125450	ENSG00000152217	SETBP1	SET binding protein 1
chr1	145045733	145046133	401	*	2.63625	3.3658	1.08781	0.906466	0.00108115	0.00747934	Intron (ENST00000612199.4/647135, intron 2 of 9)	1	145093053	145094965	1913	2	647135	ENST00000494534.1	48832	ENSG00000196369	SRGAP2B	SLIT-ROBO Rho GTPase activating protein 2B
chr4	173466110	173466510	401	*	5.94558	5.48468	6.29433	-0.642373	0.00108137	0.00748006	Distal Intergenic	4	173508080	173510957	2878	1	101928409	ENST00000688075.1	-41570		LOC101928409	uncharacterized LOC101928409
chr5	107516496	107516896	401	*	5.0433	5.43642	4.5012	0.696786	0.00108144	0.00748006	Intron (ENST00000333274.11/1946, intron 1 of 4)	5	107427217	107506191	78975	2	1946	ENST00000505499.1	-10305	ENSG00000184349	EFNA5	ephrin A5
chr9	110788770	110789170	401	*	4.52331	3.94454	4.93524	-0.723678	0.00108189	0.00748257	Intron (ENST00000416899.7/4593, intron 13 of 13)	9	110775347	110788101	12755	1	4593	ENST00000374438.1	13423	ENSG00000030304	MUSK	muscle associated receptor tyrosine kinase
chr10	13777918	13778318	401	*	5.41143	4.92742	5.77321	-0.670683	0.00108216	0.00748381	Intron (ENST00000357447.7/55691, intron 6 of 24)	10	13747736	13761669	13934	2	55691	ENST00000650137.1	-16249	ENSG00000151474	FRMD4A	FERM domain containing 4A
chr9	114738869	114739269	401	*	6.44442	6.06542	6.74428	-0.577675	0.00108317	0.00749014	Distal Intergenic	9	114666434	114682192	15759	2	100505478	ENST00000436752.3	-56677	ENSG00000230601	TEX48	testis expressed 48
chr10	241437	241837	401	*	4.47629	3.81867	4.92633	-0.761959	0.00108395	0.00749486	Intron (ENST00000397962.8/10771, intron 9 of 14)	10	239962	246999	7038	1	10771	ENST00000488275.1	1475	ENSG00000015171	ZMYND11	zinc finger MYND-type containing 11
chr4	56659917	56660317	401	*	4.90031	4.32283	5.31159	-0.727584	0.00108421	0.00749557	Intron (ENST00000337881.11/84525, intron 1 of 2)	4	56647998	56656525	8528	2	84525	ENST00000556614.6	-3392	ENSG00000171476	HOPX	HOP homeobox
chr10	34933658	34934058	401	*	5.53236	5.0696	5.88218	-0.652125	0.00108423	0.00749557	Distal Intergenic	10	34973984	34975578	1595	1	105376491	ENST00000635301.2	-39926		LINC02635	long intergenic non-protein coding RNA 2635
chr15	62306856	62307256	401	*	6.09078	5.68789	6.40537	-0.599283	0.00108438	0.00749596	Distal Intergenic	15	62304658	62304734	77	2	102465869	ENST00000618843.1	-2122	ENSG00000277919	MIR8067	microRNA 8067
chr19	32340247	32340647	401	*	5.39709	4.94816	5.73898	-0.641215	0.00108462	0.00749699	Distal Intergenic	19	32345594	32387667	42074	1	22847	ENST00000311921.8	-4947	ENSG00000168813	ZNF507	zinc finger protein 507
chr5	83744905	83745305	401	*	4.9725	5.37174	4.41861	0.71353	0.00108479	0.00749749	Distal Intergenic	5	83637805	83720855	83051	2	1404	ENST00000274341.9	-24050	ENSG00000145681	HAPLN1	hyaluronan and proteoglycan link protein 1
chr11	121112507	121112907	401	*	4.95017	4.4372	5.32781	-0.693334	0.00108604	0.0075055	Intron (ENST00000645041.1/116804918, intron 9 of 9)	11	121102666	121190806	88141	1	7007	ENST00000264037.2	9841	ENSG00000109927	TECTA	tectorin alpha
chr18	26649674	26650074	401	*	5.19992	4.7485	5.54325	-0.644034	0.00108613	0.0075055	Intron (ENST00000580191.5/284252, intron 1 of 4)	18	26655737	26684126	28390	1	102725227	ENST00000657709.1	-5663		LOC102725227	uncharacterized LOC102725227
chr5	137055344	137055744	401	*	7.44498	7.08795	7.73095	-0.551369	0.00108666	0.00750852	Intron (ENST00000394945.6/6695, intron 6 of 10)	5	136988553	136993160	4608	2	6695	ENST00000508642.1	-62184	ENSG00000152377	SPOCK1	SPARC (osteonectin), cwcv and kazal like domains proteoglycan 1
chr10	6779017	6779417	401	*	5.88676	6.18845	5.50484	0.571309	0.00108747	0.00751346	Promoter	10	6772271	6779180	6910	2	100652997	ENST00000687656.1	0	ENSG00000281186	LINC00706	long intergenic non-protein coding RNA 706
chr16	14377988	14378388	401	*	5.14359	5.52357	4.6263	0.690621	0.00108813	0.00751738	Distal Intergenic	16	14363109	14370266	7158	2	105447648	ENST00000566054.1	-7722	ENSG00000260009	LINC02130	long intergenic non-protein coding RNA 2130
chr13	19726573	19726973	401	*	6.48449	6.0773	6.80169	-0.596716	0.00108957	0.00752669	Intron (ENST00000471658.5/55269, intron 6 of 7)	13	19675429	19730316	54888	2	55269	ENST00000635562.1	3343	ENSG00000121390	PSPC1	paraspeckle component 1
chr12	117366978	117367378	401	*	4.91868	4.43346	5.28114	-0.671076	0.00109047	0.00753229	Intron (ENST00000549189.1/4842, intron 1 of 1)	12	117208144	117361802	153659	2	4842	ENST00000618760.4	-5176	ENSG00000089250	NOS1	nitric oxide synthase 1
chr1	247681266	247681666	401	*	4.48314	3.90809	4.8932	-0.733923	0.00109096	0.00753501	Intron (ENST00000655877.1/ENST00000655877.1, intron 1 of 1)	1	247670812	247679739	8928	2	441933	ENST00000642119.1	-1527	ENSG00000197437	OR13G1	olfactory receptor family 13 subfamily G member 1
chr8	61528451	61528851	401	*	4.11675	4.5858	3.41729	0.787814	0.00109118	0.0075359	Intron (ENST00000379454.9/444, intron 21 of 24)	8	61517013	61526086	9074	2	444	ENST00000521909.1	-2365	ENSG00000198363	ASPH	aspartate beta-hydroxylase
chr10	44968112	44968512	401	*	6.71138	6.37031	6.98703	-0.534001	0.00109158	0.00753803	Intron (ENST00000489171.5/83937, intron 1 of 9)	10	44970169	44983912	13744	1	83937	ENST00000462822.1	-1657	ENSG00000107551	RASSF4	Ras association domain family member 4
chr11	62905974	62906374	401	*	6.2483	5.8696	6.54798	-0.573765	0.00109174	0.00753824	Distal Intergenic	11	62909546	62918361	8816	1	105369333	ENST00000543624.1	-3172		LOC105369333	uncharacterized LOC105369333
chr15	63718640	63719040	401	*	5.81912	5.41411	6.13499	-0.594971	0.0010918	0.00753824	Exon (ENST00000443617.7/8925, exon 20 of 78)	15	63718429	63723257	4829	2	8925	ENST00000560983.1	4217	ENSG00000103657	HERC1	HECT and RLD domain containing E3 ubiquitin protein ligase family member 1
chr4	37603011	37603411	401	*	5.95502	5.55115	6.27021	-0.603098	0.00109195	0.00753867	Intron (ENST00000508175.5/55286, intron 3 of 3)	4	37584233	37591826	7594	1	55286	ENST00000284437.6	18778	ENSG00000154274	C4orf19	chromosome 4 open reading frame 19
chr11	59224363	59224763	401	*	7.93033	8.2047	7.59123	0.526475	0.00109252	0.0075418	Distal Intergenic	11	59208510	59212927	4418	2	219972	ENST00000361050.4	-11436	ENSG00000197629	MPEG1	macrophage expressed 1
chr12	122637797	122638197	401	*	6.67216	6.27649	6.98234	-0.593918	0.00109259	0.0075418	Distal Intergenic	12	122620042	122626375	6334	1	9735	ENST00000534995.1	17755	ENSG00000184445	KNTC1	kinetochore associated 1
chr8	38572016	38572416	401	*	4.38604	4.84055	3.71872	0.771128	0.0010944	0.00755365	Distal Intergenic	8	38511667	38560939	49273	2	389649	ENST00000649723.1	-11077	ENSG00000196166	C8orf86	chromosome 8 open reading frame 86
chr18	55114876	55115276	401	*	6.42744	6.0043	6.75422	-0.615582	0.00109465	0.00755474	Intron (ENST00000589125.5/101927229, intron 2 of 2)	18	55107788	55119584	11797	2	101927229	ENST00000657832.1	4308	ENSG00000267013	LINC01929	long intergenic non-protein coding RNA 1929
chr14	22689169	22689569	401	*	4.51152	4.93785	3.90371	0.749547	0.00109517	0.00755739	Distal Intergenic	14	22630929	22644352	13424	2	79549	ENST00000540461.2	-44817	ENSG00000255804	OR6J1	olfactory receptor family 6 subfamily J member 1
chr17	43409633	43410033	401	*	5.4063	4.94662	5.75436	-0.638693	0.00109522	0.00755739	Distal Intergenic	17	43398993	43401137	2145	1	379	ENST00000320033.5	10640	ENSG00000175906	ARL4D	ADP ribosylation factor like GTPase 4D
chr1	56901733	56902133	401	*	5.07604	5.43217	4.60212	0.653099	0.00109555	0.007559	Intron (ENST00000361249.4/731, intron 7 of 10)	1	56931594	56933381	1788	2	732	ENST00000465658.1	31248	ENSG00000021852	C8B	complement C8 beta chain
chr16	66927043	66927443	401	*	5.28941	5.64176	4.82221	0.643173	0.00109609	0.00756148	Distal Intergenic	16	66921679	66925536	3858	2	6236	ENST00000420652.5	-1507	ENSG00000166592	RRAD	RRAD, Ras related glycolysis inhibitor and calcium channel regulator
chr12	128817669	128818069	401	*	6.11731	6.42076	5.73255	0.568902	0.00109609	0.00756148	Intron (ENST00000266771.10/121260, intron 1 of 7)	12	128800807	128815928	15122	2	121260	ENST00000366292.6	-1741	ENSG00000139370	SLC15A4	solute carrier family 15 member 4
chr2	211745262	211745662	401	*	5.13267	4.66132	5.48736	-0.662392	0.00109721	0.00756854	Intron (ENST00000402597.6/2066, intron 4 of 25)	2	211657597	211665354	7758	2	2066	ENST00000463121.1	-79908	ENSG00000178568	ERBB4	erb-b2 receptor tyrosine kinase 4
chr2	220228651	220229051	401	*	6.06893	5.69398	6.36626	-0.564772	0.0010973	0.00756854	Intron (ENST00000432993.1/105373893, intron 1 of 3)	2	220105656	220450778	345123	1	105373893	ENST00000432993.1	122995		LOC105373893	uncharacterized LOC105373893
chr9	88818826	88819226	401	*	8.13092	8.3833	7.82483	0.490645	0.00109772	0.0075708	Distal Intergenic	9	88745836	88745905	70	2	100423015	ENST00000581736.1	-72921	ENSG00000265873	MIR4289	microRNA 4289
chr5	59174222	59174622	401	*	5.54137	5.11145	5.87215	-0.620431	0.00109792	0.00757152	Exon (ENST00000515324.1/5144, exon 5 of 5)	5	59174350	59215935	41586	2	5144	ENST00000515324.1	41313	ENSG00000113448	PDE4D	phosphodiesterase 4D
chr18	21264632	21265032	401	*	5.17731	4.67886	5.54707	-0.673318	0.00109835	0.00757353	Intron (ENST00000424526.7/80000, intron 1 of 32)	18	21242358	21522821	280464	1	80000	ENST00000269218.10	22274	ENSG00000141449	GREB1L	GREB1 like retinoic acid receptor coactivator
chr8	96401787	96402187	401	*	5.58279	5.93317	5.11907	0.642724	0.00109842	0.00757353	Distal Intergenic	8	96370800	96387438	16639	2	102724804	ENST00000522767.2	-14349		LOC102724804	uncharacterized LOC102724804
chr1	94329933	94330333	401	*	6.29316	5.89343	6.60582	-0.596851	0.00109849	0.00757353	Intron (ENST00000660441.1/107985092, intron 2 of 3)	1	94318479	94324569	6091	2	105378859	ENST00000414039.1	-5364		LOC105378859	uncharacterized LOC105378859
chr14	91919855	91920255	401	*	7.90557	7.60515	8.15408	-0.485675	0.00109931	0.00757856	Intron (ENST00000342058.9/10516, intron 4 of 10)	14	91870043	91947074	77032	2	10516	ENST00000556154.5	26819	ENSG00000140092	FBLN5	fibulin 5
chr14	69818706	69819106	401	*	5.25595	4.7966	5.60383	-0.651469	0.00109953	0.00757942	Distal Intergenic	14	69775416	69797241	21826	2	6554	ENST00000216540.5	-21465	ENSG00000100652	SLC10A1	solute carrier family 10 member 1
chr17	4195300	4195700	401	*	4.70052	4.1799	5.08228	-0.692849	0.0010999	0.00758131	3' UTR	17	4184864	4191335	6472	2	51479	ENST00000573722.1	-3965	ENSG00000185722	ANKFY1	ankyrin repeat and FYVE domain containing 1
chr17	59521460	59521860	401	*	5.44087	4.98572	5.78634	-0.646324	0.00110067	0.00758562	Intron (ENST00000665301.1/101927728, intron 1 of 2)	17	59429163	59526649	97487	2	101927728	ENST00000671404.1	4789		LINC01476	long intergenic non-protein coding RNA 1476
chr5	91380202	91380602	401	*	8.61065	8.26465	8.88951	-0.535605	0.00110071	0.00758562	Promoter	5	91380349	91420715	40367	1	100129716	ENST00000625713.2	0	ENSG00000281357	ARRDC3-AS1	ARRDC3 antisense RNA 1
chr12	109428042	109428442	401	*	6.06449	5.685	6.36467	-0.577617	0.00110093	0.00758646	Intron (ENST00000310903.9/283446, intron 19 of 31)	12	109439537	109447455	7919	1	283446	ENST00000542268.5	-11095	ENSG00000174527	MYO1H	myosin IH
chr14	66746275	66746675	401	*	4.37048	3.75473	4.80067	-0.748182	0.00110121	0.00758715	Intron (ENST00000315266.9/10243, intron 2 of 21)	14	66823095	67181093	357999	1	10243	ENST00000544752.6	-76420	ENSG00000171723	GPHN	gephyrin
chr13	59269413	59269813	401	*	6.35212	6.6415	5.98974	0.555722	0.00110121	0.00758715	Distal Intergenic	13	59121879	59230636	108758	2	105370224	ENST00000666115.1	-38777	ENSG00000288015	LOC105370224	uncharacterized LOC105370224
chr10	111986049	111986449	401	*	4.82989	4.27608	5.22909	-0.706955	0.00110324	0.00760048	Intron (ENST00000656217.1/105378486, intron 1 of 2)	10	111787233	111989909	202677	2	105378486	ENST00000656217.1	3460		LOC105378486	uncharacterized LOC105378486
chr2	175097302	175097702	401	*	5.33933	4.89856	5.67648	-0.629095	0.00110344	0.0076012	3' UTR	2	175080263	175093254	12992	2	1386	ENST00000478905.1	-4048	ENSG00000115966	ATF2	activating transcription factor 2
chr2	54838560	54838960	401	*	5.9504	5.49556	6.2957	-0.649266	0.00110453	0.00760804	Intron (ENST00000673912.1/400954, intron 7 of 42)	2	54853851	54882878	29028	1	400954	ENST00000493997.1	-14891	ENSG00000214595	EML6	EMAP like 6
chr17	59851748	59852148	401	*	8.58304	8.83451	8.27828	0.488828	0.00110465	0.00760825	Distal Intergenic	17	59841266	59841337	72	1	406991	ENST00000362134.1	10482	ENSG00000284190	MIR21	microRNA 21
chr6	39981052	39981452	401	*	5.32919	4.89165	5.66445	-0.627196	0.00110618	0.00761813	Intron (ENST00000649703.1/102723789, intron 4 of 4)	6	39934595	40000527	65933	1	102723789	ENST00000649703.1	46457		LOC102723789	uncharacterized LOC102723789
chr12	113425326	113425726	401	*	5.03435	4.55741	5.39219	-0.664282	0.00110655	0.00761944	Promoter	12	113398515	113426301	27787	2	10993	ENST00000547342.1	575	ENSG00000135094	SDS	serine dehydratase
chr5	180816883	180817283	401	*	5.27932	5.65223	4.77511	0.665109	0.00110656	0.00761944	Distal Intergenic	5	180808841	180815652	6812	2	4245	ENST00000508090.1	-1231	ENSG00000131446	MGAT1	alpha-1,3-mannosyl-glycoprotein 2-beta-N-acetylglucosaminyltransferase
chr15	38002893	38003293	401	*	5.6496	5.25284	5.96045	-0.592814	0.00110671	0.00761988	Intron (ENST00000669882.1/ENST00000669882.1, intron 1 of 2)	15	37993409	38025018	31610	1	145942	ENST00000559992.5	9484	ENSG00000166069	TMCO5A	transmembrane and coiled-coil domains 5A
chr6	114084480	114084880	401	*	4.7895	5.18255	4.24754	0.703013	0.00110693	0.00762071	Promoter	6	114084569	114143918	59350	1	101927768	ENST00000520034.5	0	ENSG00000228624	HDAC2-AS2	HDAC2 and HS3ST5 antisense RNA 2
chr21	45048973	45049373	401	*	6.67888	6.26883	6.99781	-0.604113	0.00110819	0.00762875	Distal Intergenic	21	45071828	45072239	412	2	728039	ENST00000415143.1	22866	ENSG00000235374	SSR4P1	signal sequence receptor subunit 4 pseudogene 1
chr10	72834204	72834604	401	*	4.98257	4.49011	5.34903	-0.680307	0.00110853	0.00763017	3' UTR	10	72859995	72868806	8812	1	90550	ENST00000483185.1	-25391	ENSG00000156026	MCU	mitochondrial calcium uniporter
chr22	35154873	35155273	401	*	4.69908	4.15914	5.09107	-0.700215	0.00110858	0.00763017	Intron (ENST00000423311.1/104310353, intron 4 of 5)	22	35119824	35231056	111233	2	104310353	ENST00000423311.1	75783	ENSG00000233080	LINC01399	long intergenic non-protein coding RNA 1399
chr8	133926956	133927356	401	*	5.54365	6.0363	4.7897	0.808825	0.00110901	0.00763245	Distal Intergenic	8	133886496	133902407	15912	1	101927822	ENST00000520149.2	40460	ENSG00000253593	LOC101927822	uncharacterized LOC101927822
chr17	18721729	18722129	401	*	4.31098	4.76134	3.65267	0.771382	0.00110961	0.00763593	Promoter	17	18721777	18731213	9437	1	147166	ENST00000573443.5	0	ENSG00000108448	TRIM16L	tripartite motif containing 16 like
chr9	124812442	124812842	401	*	6.01206	6.31967	5.62059	0.585773	0.00111006	0.00763838	3' UTR	9	124800874	124814885	14012	1	169611	ENST00000288815.5	11568	ENSG00000185585	OLFML2A	olfactomedin like 2A
chr5	172901091	172901491	401	*	7.13648	6.77994	7.42214	-0.551692	0.00111016	0.00763846	Intron (ENST00000393784.8/57222, intron 3 of 9)	5	172905217	172924080	18864	1	57222	ENST00000518247.5	-3726	ENSG00000113719	ERGIC1	endoplasmic reticulum-golgi intermediate compartment 1
chr11	62689498	62689898	401	*	8.13725	7.79387	8.41441	-0.534221	0.00111052	0.00764029	Promoter	11	62686406	62689530	3125	2	221091	ENST00000317449.5	0	ENSG00000177363	LRRN4CL	LRRN4 C-terminal like
chr10	124744203	124744603	401	*	8.6586	8.34778	8.91419	-0.498059	0.00111083	0.00764174	Promoter	10	124619292	124744378	125087	2	9679	ENST00000337318.8	0	ENSG00000189319	FAM53B	family with sequence similarity 53 member B
chr8	24139944	24140344	401	*	7.73927	7.37731	8.02839	-0.54995	0.00111121	0.00764342	Distal Intergenic	8	24294069	24311427	17359	1	10863	ENST00000523379.5	-153725	ENSG00000042980	ADAM28	ADAM metallopeptidase domain 28
chr10	77711367	77711767	401	*	6.71113	6.36117	6.99255	-0.547076	0.00111126	0.00764342	Distal Intergenic	10	76877167	77638369	761203	2	3778	ENST00000372443.6	-72998	ENSG00000156113	KCNMA1	potassium calcium-activated channel subfamily M alpha 1
chr9	84261104	84261504	401	*	6.08982	5.7118	6.38907	-0.57616	0.00111141	0.00764381	Distal Intergenic	9	84278219	84290131	11913	1	105376116	ENST00000419815.1	-16715	ENSG00000233262	LOC105376116	uncharacterized LOC105376116
chr1	45206384	45206784	401	*	7.17968	6.83709	7.45632	-0.534711	0.00111216	0.00764828	Promoter	1	45016399	45206605	190207	2	57643	ENST00000359600.6	0	ENSG00000162415	ZSWIM5	zinc finger SWIM-type containing 5
chr10	11036425	11036825	401	*	5.4899	5.07073	5.81431	-0.614123	0.00111225	0.00764828	Intron (ENST00000637215.1/10659, intron 2 of 14)	10	11018776	11331299	312524	1	10659	ENST00000632728.1	17649	ENSG00000048740	CELF2	CUGBP Elav-like family member 2
chr2	40760024	40760424	401	*	5.76146	5.36842	6.07003	-0.586894	0.00111234	0.00764828	Intron (ENST00000420187.1/101929700, intron 3 of 3)	2	40746487	40767452	20966	1	101929700	ENST00000420187.1	13537		LINC01794	long intergenic non-protein coding RNA 1794
chr3	154730221	154730621	401	*	4.11478	3.44933	4.56843	-0.772155	0.00111296	0.00765189	Distal Intergenic	3	154969283	154970223	941	2	105374171	ENST00000486545.1	239602	ENSG00000243953	LOC105374171	uncharacterized LOC105374171
chrX	38817009	38817409	401	*	4.78707	4.24281	5.18131	-0.705777	0.00111353	0.00765511	Distal Intergenic	23	38801568	38803883	2316	2	100874211	ENST00000436893.1	-13126		MID1IP1-AS1	MID1IP1 antisense RNA 1
chr15	72178466	72178866	401	*	6.10069	6.41171	5.70364	0.585404	0.00111411	0.00765847	Intron (ENST00000309731.12/196996, intron 1 of 11)	15	72169262	72176098	6837	2	196996	ENST00000563133.5	-2368	ENSG00000175318	GRAMD2A	GRAM domain containing 2A
chr5	169412886	169413286	401	*	5.92343	6.26171	5.48073	0.622142	0.0011146	0.00766106	Distal Intergenic	5	168661740	169301139	639400	2	6586	ENST00000519560.6	-111747	ENSG00000184347	SLIT3	slit guidance ligand 3
chr2	204608221	204608621	401	*	6.05723	5.6356	6.38311	-0.616296	0.00111467	0.00766106	Intron (ENST00000406610.7/117583, intron 1 of 22)	2	204546000	205615813	1069814	1	117583	ENST00000358768.6	62221	ENSG00000116117	PARD3B	par-3 family cell polarity regulator beta
chr15	49816000	49816400	401	*	5.60865	5.95398	5.15374	0.635655	0.00111606	0.00766995	Distal Intergenic	15	49860457	49876606	16150	2	79895	ENST00000560354.1	60206	ENSG00000104043	ATP8B4	ATPase phospholipid transporting 8B4 (putative)
chr2	232568177	232568577	401	*	6.11708	6.41734	5.73744	0.569108	0.00111636	0.00767136	3' UTR	2	232566944	232569833	2890	1	9470	ENST00000478878.1	1233	ENSG00000135930	EIF4E2	eukaryotic translation initiation factor 4E family member 2
chr4	156771439	156771839	401	*	7.11693	7.40475	6.75701	0.54656	0.00111716	0.00767601	Intron (ENST00000502773.6/56034, intron 4 of 5)	4	156762803	156773717	10915	2	56034	ENST00000504672.5	1878	ENSG00000145431	PDGFC	platelet derived growth factor C
chr3	99965054	99965454	401	*	5.00972	5.37562	4.51829	0.666498	0.00111723	0.00767601	Promoter	3	99964314	99964398	85	2	100500859	ENST00000577308.1	-656	ENSG00000264897	MIR3921	microRNA 3921
chr8	113437699	113438099	401	*	5.30045	4.85835	5.63838	-0.628029	0.00111767	0.00767841	Promoter	8	113018776	113436939	418164	2	114788	ENST00000497026.5	-760	ENSG00000164796	CSMD3	CUB and Sushi multiple domains 3
chr2	8413796	8414196	401	*	5.81055	5.39363	6.13361	-0.606162	0.00111781	0.00767875	Intron (ENST00000669954.1/ENST00000669954.1, intron 1 of 7)	2	8321904	8383819	61916	2	339789	ENST00000666457.1	-29977	ENSG00000236790	LINC00299	long intergenic non-protein coding RNA 299
chr7	90463339	90463739	401	*	7.14179	7.40256	6.82326	0.508128	0.00111799	0.00767931	Exon (ENST00000478752.5/ENST00000478752.5, exon 1 of 3)	7	90466410	90513371	46962	1	102723899	ENST00000485696.1	-2671	ENSG00000251154	PTTG1IP2	PTTG1IP family member 2
chr1	181010800	181011200	401	*	6.8916	6.48358	7.2093	-0.59406	0.00111815	0.00767977	Intron (ENST00000542060.5/10228, intron 1 of 5)	1	180972725	181022870	50146	2	10228	ENST00000258301.6	11670	ENSG00000135823	STX6	syntaxin 6
chr5	17315615	17316015	401	*	4.83973	5.24391	4.27626	0.70936	0.00111875	0.00768323	Distal Intergenic	5	17378906	17387310	8405	2	401177	ENST00000505158.1	71295	ENSG00000250822	LINC02111	long intergenic non-protein coding RNA 2111
chr9	101602195	101602595	401	*	4.36575	3.75724	4.79242	-0.750087	0.00111931	0.00768642	Intron (ENST00000361820.6/116443, intron 6 of 8)	9	101591604	101594969	3366	2	5535	ENST00000374806.2	-7226	ENSG00000188386	PPP3R2	protein phosphatase 3 regulatory subunit B, beta
chr1	100463685	100464085	401	*	5.3439	4.83549	5.71908	-0.685456	0.00111997	0.00769028	Intron (ENST00000644844.1/8556, intron 9 of 15)	1	100423732	100443114	19383	1	8556	ENST00000469387.1	39953	ENSG00000079335	CDC14A	cell division cycle 14A
chr9	134325963	134326363	401	*	8.7377	8.38781	9.01907	-0.541609	0.00112007	0.00769028	Promoter	9	134326455	134440585	114131	1	6256	ENST00000481739.2	-92	ENSG00000186350	RXRA	retinoid X receptor alpha
chr11	11142515	11142915	401	*	6.18947	5.80502	6.49274	-0.577071	0.00112015	0.00769028	Intron (ENST00000647635.1/105376550, intron 2 of 6)	11	11117854	11183611	65758	1	105376550	ENST00000525758.1	24661		LINC02752	long intergenic non-protein coding RNA 2752
chr22	29470355	29470755	401	*	4.5878	4.00909	4.9997	-0.717627	0.00112057	0.00769249	Exon (ENST00000669415.1/107985541, exon 3 of 3)	22	29471941	29478070	6130	2	107985541	ENST00000419368.1	7315		LOC107985541	uncharacterized LOC107985541
chr22	19881153	19881553	401	*	8.22914	7.88257	8.50837	-0.534383	0.00112089	0.0076936	Promoter	22	19875522	19881369	5848	2	10587	ENST00000462330.5	0	ENSG00000184470	TXNRD2	thioredoxin reductase 2
chr14	94536822	94537222	401	*	4.86662	4.3627	5.23937	-0.677884	0.00112092	0.0076936	Distal Intergenic	14	94487283	94517844	30562	2	145264	ENST00000341228.2	-18978	ENSG00000165953	SERPINA12	serpin family A member 12
chr7	101772774	101773174	401	*	4.62179	5.04548	4.01936	0.727139	0.00112124	0.00769516	Distal Intergenic	7	101815904	102283958	468055	1	1523	ENST00000437600.9	-42730	ENSG00000257923	CUX1	cut like homeobox 1
chr16	24071977	24072377	401	*	4.69258	4.15174	5.08505	-0.697347	0.00112269	0.0077044	Intron (ENST00000321728.12/5579, intron 5 of 16)	16	24035535	24111321	75787	1	5579	ENST00000482000.2	36442	ENSG00000166501	PRKCB	protein kinase C beta
chr19	11339511	11339911	401	*	7.41731	7.076	7.69312	-0.53459	0.0011235	0.0077091	Promoter	19	11322068	11339657	17590	2	9545	ENST00000222120.8	0	ENSG00000105514	RAB3D	RAB3D, member RAS oncogene family
chr12	53065946	53066346	401	*	7.35354	7.0377	7.6125	-0.505273	0.00112356	0.0077091	Promoter	12	53064951	53066359	1409	2	84926	ENST00000547257.1	13	ENSG00000167778	SPRYD3	SPRY domain containing 3
chr19	28039528	28039928	401	*	4.80133	5.20466	4.23949	0.713173	0.00112402	0.0077116	Distal Intergenic	19	27936761	27984743	47983	1	101927151	ENST00000590507.1	102767	ENSG00000267575	LINC02987	long intergenic non-protein coding RNA 2987
chr9	129131659	129132059	401	*	5.66108	5.23066	5.99216	-0.626925	0.0011243	0.00771241	Intron (ENST00000358994.9/5524, intron 6 of 10)	9	129136471	129138111	1641	1	5524	ENST00000455240.1	-4412	ENSG00000119383	PTPA	protein phosphatase 2 phosphatase activator
chr12	108282635	108283035	401	*	4.63962	5.05618	4.05161	0.726084	0.00112433	0.00771241	Distal Intergenic	12	108292533	108317917	25385	2	1240	ENST00000549466.1	34882	ENSG00000174600	CMKLR1	chemerin chemokine-like receptor 1
chr8	141715893	141716293	401	*	5.1723	4.72124	5.51542	-0.644467	0.00112443	0.00771244	Distal Intergenic	8	141786242	141786313	72	2	100302147	ENST00000408841.2	70020	ENSG00000221768	MIR1302-7	microRNA 1302-7
chr2	47767866	47768266	401	*	5.44699	5.00059	5.78742	-0.642282	0.00112464	0.00771327	Intron (ENST00000652107.1/2956, intron 3 of 11)	2	47783082	47806945	23864	1	2956	ENST00000614496.4	-14816	ENSG00000116062	MSH6	mutS homolog 6
chr19	45798957	45799357	401	*	6.78613	6.43865	7.06594	-0.539121	0.00112527	0.00771624	Intron (ENST00000600188.5/81492, intron 4 of 4)	19	45782947	45792845	9899	2	1762	ENST00000270223.7	-6112	ENSG00000185800	DMWD	DM1 locus, WD repeat containing
chr5	14270136	14270536	401	*	5.82203	5.37957	6.16017	-0.637926	0.00112574	0.00771885	Intron (ENST00000344204.9/7204, intron 1 of 56)	5	14290977	14297513	6537	1	7204	ENST00000504606.1	-20441	ENSG00000038382	TRIO	trio Rho guanine nucleotide exchange factor
chr5	143707821	143708221	401	*	6.84213	6.45577	7.14657	-0.578771	0.00112589	0.00771924	Intron (ENST00000503323.1/105378210, intron 4 of 4)	5	143679860	143679971	112	1	100846991	ENST00000583721.1	27961	ENSG00000266478	MIR5197	microRNA 5197
chrX	120446487	120446887	401	*	4.30341	4.761	3.62937	0.770083	0.00112604	0.0077196	Intron (ENST00000200639.9/3920, intron 5 of 8)	23	120431248	120449068	17821	2	3920	ENST00000486593.5	2181	ENSG00000005893	LAMP2	lysosomal associated membrane protein 2
chr1	74513462	74513862	401	*	5.56473	5.12274	5.90259	-0.626564	0.00112649	0.00772203	Promoter	1	74469376	74512611	43236	2	105378803	ENST00000294635.5	-851	ENSG00000162621	LRRC53	leucine rich repeat containing 53
chr12	94690339	94690739	401	*	6.49158	6.1039	6.79684	-0.577337	0.00112673	0.00772303	Distal Intergenic	12	94567122	94650557	83436	2	57458	ENST00000261226.9	-39782	ENSG00000057704	TMCC3	transmembrane and coiled-coil domain family 3
chr7	40986249	40986649	401	*	7.35895	7.64069	7.00849	0.537488	0.001127	0.0077242	Distal Intergenic	7	40964667	40979939	15273	2	101928744	ENST00000443406.1	-6310	ENSG00000232458	LINC01450	long intergenic non-protein coding RNA 1450
chr4	89344565	89344965	401	*	4.18171	3.5037	4.64112	-0.76578	0.00112819	0.00773174	Distal Intergenic	4	89236383	89307800	71418	2	285513	ENST00000609438.2	-36765	ENSG00000185477	GPRIN3	GPRIN family member 3
chr8	47203189	47203589	401	*	5.34274	4.91815	5.67036	-0.617215	0.00112836	0.00773227	Distal Intergenic	8	47089572	47198861	109290	2	105375817	ENST00000509729.3	-4328		LOC105375817	POTE ankyrin domain family member A-like
chr14	94725595	94725995	401	*	4.60973	4.06853	5.00239	-0.708221	0.00112885	0.00773492	Distal Intergenic	14	94768223	94770113	1891	2	145258	ENST00000238558.5	44118	ENSG00000133937	GSC	goosecoid homeobox
chr6	15927894	15928294	401	*	5.32636	5.65783	4.89529	0.62172	0.00112901	0.00773542	Distal Intergenic	6	15994944	15999797	4854	1	101928406	ENST00000451285.1	-66650		LINC02543	long intergenic non-protein coding RNA 2543
chr1	247742204	247742604	401	*	5.41523	5.78335	4.91975	0.677908	0.00112984	0.00774042	Intron (ENST00000655877.1/ENST00000655877.1, intron 1 of 1)	1	247738615	247739559	945	1	343170	ENST00000283225.2	3589	ENSG00000153230	OR14K1	olfactory receptor family 14 subfamily K member 1
chr1	90403133	90403533	401	*	6.03858	6.34027	5.65664	0.572424	0.00113012	0.00774168	Intron (ENST00000653744.1/105378850, intron 1 of 2)	1	90389826	90400981	11156	2	105378850	ENST00000661553.1	-2152		LOC105378850	uncharacterized LOC105378850
chr2	212548434	212548834	401	*	4.94093	4.42329	5.32108	-0.693543	0.00113036	0.00774266	Distal Intergenic	2	211375721	212538841	1163121	2	2066	ENST00000436443.5	-9593	ENSG00000178568	ERBB4	erb-b2 receptor tyrosine kinase 4
chr1	11642380	11642780	401	*	5.18975	4.74885	5.52697	-0.630876	0.00113054	0.00774328	Exon (ENST00000642131.1/ENST00000642131.1, exon 2 of 2)	1	11649528	11650713	1186	2	26232	ENST00000471501.1	7933	ENSG00000116661	FBXO2	F-box protein 2
chr20	25508098	25508498	401	*	6.04095	6.33965	5.66382	0.567286	0.00113092	0.00774519	Intron (ENST00000278886.11/22981, intron 5 of 23)	20	25488983	25496803	7821	2	22981	ENST00000461642.2	-11295	ENSG00000101004	NINL	ninein like
chr7	116569730	116570130	401	*	4.10938	4.57301	3.42203	0.783215	0.00113169	0.00774949	Intron (ENST00000650435.1/100996266, intron 5 of 5)	7	116570960	116573744	2785	2	100996266	ENST00000450063.1	3614		COMETT	cytosolic oncogenic antisense to MET transcript
chr1	29124	29524	401	*	3.84704	4.53349	2.49111	0.903823	0.00113173	0.00774949	Promoter	1	29554	31097	1544	1	107985730	ENST00000473358.1	-30		MIR1302-2HG	MIR1302-2 host gene
chr20	5145370	5145770	401	*	3.68974	2.86106	4.21276	-0.832284	0.00113248	0.00775397	Intron (ENST00000467923.5/8760, intron 1 of 5)	20	5127048	5175652	48605	1	8760	ENST00000486875.1	18322	ENSG00000101290	CDS2	CDP-diacylglycerol synthase 2
chr17	4420616	4421016	401	*	5.26454	4.82122	5.60318	-0.633751	0.00113328	0.00775878	Distal Intergenic	17	4433940	4488204	54265	1	201305	ENST00000355530.7	-12924	ENSG00000182557	SPNS3	sphingolipid transporter 3 (putative)
chr12	21183665	21184065	401	*	4.13452	3.44171	4.6006	-0.776259	0.00113348	0.00775904	Intron (ENST00000256958.3/10599, intron 7 of 14)	12	21131194	21239796	108603	1	10599	ENST00000256958.3	52471	ENSG00000134538	SLCO1B1	solute carrier organic anion transporter family member 1B1
chr10	60353632	60354032	401	*	5.35961	5.70624	4.90243	0.636589	0.00113352	0.00775904	Intron (ENST00000280772.7/288, intron 1 of 43)	10	60026298	60389875	363578	2	288	ENST00000280772.7	35843	ENSG00000151150	ANK3	ankyrin 3
chr11	34302379	34302779	401	*	6.57361	6.90508	6.14251	0.619503	0.00113367	0.00775904	Intron (ENST00000435224.3/25841, intron 1 of 16)	11	34150987	34358010	207024	2	25841	ENST00000435224.3	55231	ENSG00000166016	ABTB2	ankyrin repeat and BTB domain containing 2
chr7	85175198	85175598	401	*	5.3658	4.91515	5.70867	-0.637992	0.0011337	0.00775904	Intron (ENST00000284136.11/223117, intron 1 of 18)	7	85050357	85186855	136499	2	223117	ENST00000444867.1	11257	ENSG00000153993	SEMA3D	semaphorin 3D
chr7	29518593	29518993	401	*	3.73513	2.82666	4.28825	-0.847223	0.0011347	0.00776521	Intron (ENST00000447171.2/107986700, intron 2 of 2)	7	29504795	29509681	4887	1	1124	ENST00000433720.1	13798	ENSG00000106069	CHN2	chimerin 2
chr7	73005721	73006121	401	*	7.74681	8.01288	7.42032	0.515804	0.00113557	0.00777051	Promoter	7	72969696	73005721	36026	2	378108	ENST00000436857.5	0	ENSG00000155428	TRIM74	tripartite motif containing 74
chr2	127261824	127262224	401	*	6.10835	5.41358	6.5753	-0.783417	0.00113575	0.00777109	Promoter	2	127257297	127262882	5586	2	2071	ENST00000491292.5	658	ENSG00000163161	ERCC3	ERCC excision repair 3, TFIIH core complex helicase subunit
chr11	110136349	110136749	401	*	4.03927	3.28375	4.53257	-0.810158	0.00113636	0.00777419	Promoter	11	110135854	110171839	35986	1	85463	ENST00000453089.2	495	ENSG00000149289	ZC3H12C	zinc finger CCCH-type containing 12C
chr12	45388528	45388928	401	*	4.37927	3.79347	4.79473	-0.737473	0.00113645	0.00777419	Intron (ENST00000426898.2/196527, intron 11 of 17)	12	45335549	45347508	11960	1	196527	ENST00000551667.1	52979	ENSG00000177119	ANO6	anoctamin 6
chr16	19375573	19375973	401	*	4.70299	4.11943	5.11733	-0.727783	0.00113649	0.00777419	Intron (ENST00000563613.1/105371114, intron 3 of 4)	16	19354462	19367878	13417	2	105371114	ENST00000567369.1	-7695		LOC105371114	uncharacterized LOC105371114
chr10	123582144	123582544	401	*	5.54751	5.11662	5.87886	-0.626914	0.00113761	0.00778122	Intron (ENST00000451295.1/ENST00000451295.1, intron 2 of 2)	10	123560326	123562213	1888	1	105378531	ENST00000665714.1	21818	ENSG00000286344	LINC02641	long intergenic non-protein coding RNA 2641
chr1	178101675	178102075	401	*	5.17055	4.69015	5.53033	-0.658633	0.00113809	0.0077838	Intron (ENST00000367649.8/9462, intron 1 of 17)	1	178094104	178478850	384747	1	9462	ENST00000367649.8	7571	ENSG00000075391	RASAL2	RAS protein activator like 2
chr12	11763809	11764209	401	*	6.35738	5.93091	6.68613	-0.609109	0.00113854	0.00778618	Intron (ENST00000396373.9/2120, intron 2 of 7)	12	11752501	11840868	88368	1	2120	ENST00000545027.1	11308	ENSG00000139083	ETV6	ETS variant transcription factor 6
chr13	101757408	101757808	401	*	4.94942	4.4119	5.34014	-0.705472	0.00113863	0.00778618	Intron (ENST00000376143.5/2259, intron 3 of 4)	13	101868372	101875294	6923	2	2259	ENST00000468052.1	117486	ENSG00000102466	FGF14	fibroblast growth factor 14
chr12	71014158	71014558	401	*	4.67997	4.07044	5.10713	-0.747926	0.00113956	0.00779189	Intron (ENST00000552098.1/ENST00000552098.1, intron 3 of 3)	12	70638079	70920738	282660	2	5801	ENST00000283228.7	-93420	ENSG00000153233	PTPRR	protein tyrosine phosphatase receptor type R
chr1	184691730	184692130	401	*	4.04132	3.34666	4.50823	-0.790439	0.00113968	0.00779211	3' UTR	1	184690518	184703659	13142	2	80267	ENST00000466392.2	11529	ENSG00000116406	EDEM3	ER degradation enhancing alpha-mannosidase like protein 3
chr1	184982121	184982521	401	*	5.95864	5.5051	6.30318	-0.647267	0.00114063	0.00779791	Distal Intergenic	1	184791032	184974508	183477	2	116496	ENST00000367511.4	-7613	ENSG00000135842	NIBAN1	niban apoptosis regulator 1
chr2	39468977	39469377	401	*	7.04157	6.65701	7.3449	-0.57516	0.00114118	0.00780103	Intron (ENST00000659562.1/728730, intron 3 of 5)	2	39453922	39624356	170435	1	728730	ENST00000446698.5	15055	ENSG00000231312	MAP4K3-DT	MAP4K3 divergent transcript
chr3	23257241	23257641	401	*	3.89207	3.16493	4.37326	-0.797315	0.00114178	0.00780448	Intron (ENST00000425792.5/7325, intron 3 of 5)	3	23208700	23270989	62290	1	7325	ENST00000628311.1	48541	ENSG00000182247	UBE2E2	ubiquitin conjugating enzyme E2 E2
chr15	94206519	94206919	401	*	4.72342	5.10914	4.19536	0.697907	0.00114203	0.00780551	Distal Intergenic	15	94231538	94358606	127069	1	55784	ENST00000543482.5	-24619	ENSG00000140563	MCTP2	multiple C2 and transmembrane domain containing 2
chr11	12680271	12680671	401	*	7.07784	6.75468	7.3417	-0.515692	0.00114253	0.00780828	Intron (ENST00000527636.7/7003, intron 2 of 12)	11	12675503	12939065	263563	1	7003	ENST00000527575.6	4768	ENSG00000187079	TEAD1	TEA domain transcription factor 1
chr18	2547435	2547835	401	*	3.87142	3.10463	4.36945	-0.820151	0.00114274	0.00780907	Exon (ENST00000319888.10/64863, exon 6 of 8)	18	2537531	2554692	17162	2	64863	ENST00000576251.5	6857	ENSG00000101574	METTL4	methyltransferase 4, N6-adenosine
chr2	65573152	65573552	401	*	6.43146	6.06555	6.72308	-0.560382	0.00114309	0.00781077	Intron (ENST00000606978.5/105369168, intron 4 of 9)	2	65450074	65456571	6498	2	105374780	ENST00000453714.7	-116581		LOC105374780	uncharacterized LOC105374780
chr17	47821646	47822046	401	*	6.20362	5.82912	6.50066	-0.562366	0.00114464	0.00782028	Promoter	17	47807372	47821794	14423	2	114881	ENST00000007414.8	0	ENSG00000006025	OSBPL7	oxysterol binding protein like 7
chr8	681139	681539	401	*	4.71197	4.15757	5.11149	-0.712843	0.00114475	0.00782028	Intron (ENST00000522706.5/157697, intron 1 of 3)	8	673844	686724	12881	2	157697	ENST00000518313.1	5185	ENSG00000104714	ERICH1	glutamate rich 1
chr18	8895961	8896361	401	*	4.64502	5.05016	4.07965	0.709419	0.00114477	0.00782028	Distal Intergenic	18	8812845	8819171	6327	1	23255	ENST00000520926.1	83116	ENSG00000168502	MTCL1	microtubule crosslinking factor 1
chr11_KI270831v1_alt	165268	165668	401	*	3.25876	3.84699	2.24893	0.876407	0.00114488	0.0078204	Distal Intergenic	253	160388	161570	1183	2	7262	ENST00000618418.2	-3698	ENSG00000181649	PHLDA2	pleckstrin homology like domain family A member 2
chr6	35568958	35569358	401	*	5.74998	5.35304	6.06095	-0.594189	0.00114582	0.00782606	Distal Intergenic	6	35544632	35545669	1038	1	101929309	ENST00000450618.1	24326		LOC101929309	uncharacterized LOC101929309
chr10	126171595	126171995	401	*	7.2063	7.4864	6.85839	0.535127	0.0011459	0.00782606	Intron (ENST00000368679.8/8038, intron 3 of 22)	10	126135368	126155305	19938	2	8038	ENST00000494661.1	-16290	ENSG00000148848	ADAM12	ADAM metallopeptidase domain 12
chr1	213303336	213303736	401	*	6.14766	5.78941	6.43441	-0.549287	0.00114628	0.00782779	Distal Intergenic	1	213242060	213262816	20757	1	26750	ENST00000491616.1	61276	ENSG00000136643	RPS6KC1	ribosomal protein S6 kinase C1
chr6	44636524	44636924	401	*	7.56509	7.22199	7.84207	-0.535385	0.00114635	0.00782779	Distal Intergenic	6	44727921	44830188	102268	1	101929770	ENST00000671451.1	-90997		LOC101929770	uncharacterized LOC101929770
chr7	132065633	132066033	401	*	7.73156	7.97471	7.43895	0.474131	0.00114654	0.00782844	Distal Intergenic	7	132140604	132145507	4904	2	91584	ENST00000496550.1	79474	ENSG00000221866	PLXNA4	plexin A4
chr5	136770046	136770446	401	*	6.34422	5.96311	6.64539	-0.577951	0.00114671	0.00782893	Distal Intergenic	5	136734944	136756131	21188	1	105379191	ENST00000667761.1	35102		CTB-1I21.1	uncharacterized CTB-1I21.1
chr12	42796419	42796819	401	*	3.34873	2.25994	3.96211	-0.884299	0.00114687	0.00782941	Distal Intergenic	12	42693824	42717117	23294	1	105369739	ENST00000655248.1	102595	ENSG00000257114	LINC02450	long intergenic non-protein coding RNA 2450
chr10	51675079	51675479	401	*	4.843	3.97086	5.38269	-0.84081	0.0011475	0.007833	Intron (ENST00000401604.8/5592, intron 3 of 17)	10	51695486	51699595	4110	2	23283	ENST00000331173.6	24116	ENSG00000177613	CSTF2T	cleavage stimulation factor subunit 2 tau variant
chr20	2852068	2852468	401	*	5.89818	5.51341	6.20164	-0.579472	0.00114778	0.00783429	Intron (ENST00000380469.7/64601, intron 1 of 19)	20	2860970	2864230	3261	1	64601	ENST00000481812.4	-8502	ENSG00000215305	VPS16	VPS16 core subunit of CORVET and HOPS complexes
chr1	183685115	183685515	401	*	4.42937	3.83567	4.84876	-0.731981	0.00114816	0.0078362	Intron (ENST00000304685.8/23179, intron 1 of 18)	1	183647567	183653316	5750	2	403314	ENST00000481562.1	-31799	ENSG00000173627	APOBEC4	apolipoprotein B mRNA editing enzyme catalytic polypeptide like 4
chr6	46184057	46184457	401	*	5.44538	4.99415	5.78859	-0.637125	0.0011483	0.00783652	Distal Intergenic	6	46159185	46170980	11796	2	59084	ENST00000371383.7	-13077	ENSG00000112796	ENPP5	ectonucleotide pyrophosphatase/phosphodiesterase family member 5
chr7	126520274	126520674	401	*	5.52733	5.07179	5.87302	-0.643094	0.0011488	0.00783929	Intron (ENST00000657493.1/101928357, intron 2 of 2)	7	126533665	126537295	3631	1	101928357	ENST00000660824.1	-12991		LOC101928357	uncharacterized LOC101928357
chr14	67269664	67270064	401	*	5.38896	4.90456	5.75096	-0.663532	0.001149	0.00783997	5' UTR	14	67256611	67335798	79188	1	64398	ENST00000677835.1	13053	ENSG00000072415	PALS1	protein associated with LIN7 1, MAGUK p55 family member
chr11	68447215	68447615	401	*	6.25955	5.87969	6.55996	-0.578544	0.00114917	0.0078405	Promoter	11	68446981	68449182	2202	1	4041	ENST00000529481.1	234	ENSG00000162337	LRP5	LDL receptor related protein 5
chr1	42936362	42936762	401	*	8.18794	8.45304	7.8629	0.510307	0.00114966	0.00784315	Intron (ENST00000426263.10/6513, intron 2 of 9)	1	42926174	42931769	5596	2	6513	ENST00000676254.1	-4593	ENSG00000117394	SLC2A1	solute carrier family 2 member 1
chr4	53651239	53651639	401	*	5.70991	5.29173	6.03372	-0.606021	0.00115005	0.00784519	Promoter	4	53573955	53652477	78523	2	84708	ENST00000507168.5	838	ENSG00000072201	LNX1	ligand of numb-protein X 1
chr5	122192919	122193319	401	*	5.31314	4.8657	5.65417	-0.642848	0.00115019	0.00784546	Distal Intergenic	5	122160191	122180061	19871	1	100505841	ENST00000514637.1	32728	ENSG00000250803	LOC100505841	zinc finger protein 474-like
chr4	123744768	123745168	401	*	5.67902	5.24708	6.011	-0.620724	0.00115036	0.00784594	Exon (ENST00000439565.1/ENST00000439565.1, exon 3 of 3)	4	123774264	123865573	91310	1	285419	ENST00000515769.1	-29096	ENSG00000249464	LINC01091	long intergenic non-protein coding RNA 1091
chr4	74374486	74374886	401	*	6.1188	6.41871	5.73972	0.561413	0.00115083	0.0078482	Intron (ENST00000244869.3/2069, intron 1 of 4)	4	74382423	74384952	2530	1	2069	ENST00000503689.1	-7537	ENSG00000124882	EREG	epiregulin
chr5	177416199	177416599	401	*	5.48673	5.823	5.04745	0.624552	0.00115095	0.0078482	Intron (ENST00000502598.5/2870, intron 1 of 3)	5	177402141	177409564	7424	2	2161	ENST00000253496.4	-6635	ENSG00000131187	F12	coagulation factor XII
chrX	37958803	37959203	401	*	4.28046	3.6393	4.72279	-0.755213	0.00115098	0.0078482	Intron (ENST00000465127.1/7102, intron 3 of 8)	23	37990779	37991314	536	1	25763	ENST00000341016.5	-31576	ENSG00000187516	H2AP	H2A.P histone
chr5	31471898	31472298	401	*	4.05753	3.32178	4.54244	-0.79391	0.00115136	0.00785014	Promoter	5	31467518	31472233	4716	2	29102	ENST00000511803.1	0	ENSG00000113360	DROSHA	drosha ribonuclease III
chr10	26335075	26335475	401	*	5.68748	5.27726	6.00651	-0.600353	0.00115179	0.00785239	Distal Intergenic	10	26337473	26380841	43369	2	107984176	ENST00000693700.1	45366	ENSG00000289350	LOC107984176	uncharacterized LOC107984176
chr2	27380650	27381050	401	*	8.96318	8.66473	9.21034	-0.482512	0.00115221	0.0078546	Promoter	2	27377235	27380734	3500	2	130557	ENST00000323703.11	0	ENSG00000163795	ZNF513	zinc finger protein 513
chr1	13811204	13811604	401	*	4.48603	3.90102	4.9011	-0.721432	0.0011526	0.00785596	Intron (ENST00000311066.10/7799, intron 8 of 9)	1	13771726	13778463	6738	1	7799	ENST00000487453.1	39478	ENSG00000116731	PRDM2	PR/SET domain 2
chr7	44039017	44039417	401	*	6.19917	6.49661	5.82405	0.564427	0.00115277	0.00785596	Promoter	7	44039171	44041103	1933	1	255031	ENST00000416824.1	0		LINC00957	long intergenic non-protein coding RNA 957
chr12	16150291	16150691	401	*	4.32265	3.68767	4.76206	-0.753804	0.00115278	0.00785596	Distal Intergenic	12	16188485	16277685	89201	2	729025	ENST00000344941.3	126994	ENSG00000188991	SLC15A5	solute carrier family 15 member 5
chr12	76020734	76021134	401	*	5.62798	5.95512	5.2042	0.607019	0.00115279	0.00785596	Distal Intergenic	12	76025447	76031604	6158	2	22822	ENST00000602540.5	10470	ENSG00000139289	PHLDA1	pleckstrin homology like domain family A member 1
chrX	131813132	131813532	401	*	6.96642	6.62649	7.24134	-0.531332	0.00115297	0.00785646	Intron (ENST00000649541.1/286467, intron 2 of 11)	23	131691558	131818406	126849	2	286467	ENST00000647966.1	4874	ENSG00000213468	FIRRE	firre intergenic repeating RNA element
chr2	61750685	61751085	401	*	5.28585	4.82595	5.63405	-0.65231	0.00115308	0.00785646	Intron (ENST00000689428.1/107985767, intron 1 of 1)	2	61728808	61764201	35394	2	107985767	ENST00000689428.1	13116		LOC107985767	uncharacterized LOC107985767
chr22	40899079	40899479	401	*	4.35633	3.74253	4.78558	-0.752482	0.00115316	0.00785646	Intron (ENST00000428799.1/63929, intron 5 of 10)	22	40862266	40881924	19659	1	63929	ENST00000465258.1	36813	ENSG00000196236	XPNPEP3	X-prolyl aminopeptidase 3
chr1	35298495	35298895	401	*	5.31164	4.87574	5.64595	-0.618829	0.00115352	0.00785826	Intron (ENST00000314607.11/9202, intron 1 of 29)	1	35269033	35359229	90197	1	9202	ENST00000441447.1	29462	ENSG00000146463	ZMYM4	zinc finger MYM-type containing 4
chr17	10737114	10737514	401	*	5.97154	5.57401	6.28285	-0.594471	0.00115387	0.00785998	Intron (ENST00000581366.5/101101775, intron 1 of 2)	17	10714676	10730023	15348	2	388335	ENST00000455996.6	-7091	ENSG00000187824	TMEM220	transmembrane protein 220
chr1	200775025	200775425	401	*	4.90472	4.41376	5.27036	-0.665963	0.00115432	0.00786241	Intron (ENST00000358823.7/23271, intron 2 of 16)	1	200739779	200860701	120923	1	23271	ENST00000236925.8	35246	ENSG00000118200	CAMSAP2	calmodulin regulated spectrin associated protein family member 2
chr3	37526494	37526894	401	*	5.59992	5.93382	5.16472	0.611313	0.00115442	0.00786241	Intron (ENST00000422441.5/3680, intron 13 of 15)	3	37452141	37823507	371367	1	3680	ENST00000264741.10	74353	ENSG00000144668	ITGA9	integrin subunit alpha 9
chr8	68220541	68220941	401	*	4.48011	4.92287	3.83804	0.756751	0.00115637	0.00787507	Intron (ENST00000288368.5/80243, intron 38 of 39)	8	68157407	68220350	62944	1	80243	ENST00000520235.1	63134	ENSG00000046889	PREX2	phosphatidylinositol-3,4,5-trisphosphate dependent Rac exchange factor 2
chr1	21906149	21906549	401	*	7.50115	7.1379	7.79109	-0.555628	0.00115648	0.00787513	Intron (ENST00000374695.8/3339, intron 1 of 96)	1	21887233	21896310	9078	2	3339	ENST00000412328.5	-9839	ENSG00000142798	HSPG2	heparan sulfate proteoglycan 2
chr20	13545757	13546157	401	*	4.47019	3.90392	4.87579	-0.718457	0.0011567	0.00787598	Intron (ENST00000480436.5/55617, intron 8 of 13)	20	13614667	13630011	15345	2	55617	ENST00000434275.1	83854	ENSG00000089123	TASP1	taspase 1
chr1	98323771	98324171	401	*	7.81029	8.08764	7.46663	0.534341	0.00115716	0.00787846	Distal Intergenic	1	98210747	98272658	61912	1	729987	ENST00000418344.1	113024	ENSG00000226053	LINC01776	long intergenic non-protein coding RNA 1776
chrX	152635892	152636292	401	*	5.19045	4.72467	5.54198	-0.655205	0.00115738	0.00787931	Exon (ENST00000671457.1/105373370, exon 4 of 5)	23	152637895	152657542	19648	1	55879	ENST00000598523.3	-1603	ENSG00000268089	GABRQ	gamma-aminobutyric acid type A receptor subunit theta
chr6	152897778	152898178	401	*	5.40883	4.98656	5.73509	-0.619101	0.00115752	0.00787962	Exon (ENST00000406999.2/ENST00000406999.2, exon 1 of 1)	6	152829972	152875991	46020	2	105378065	ENST00000667732.1	-21787	ENSG00000224893	LINC02840	long intergenic non-protein coding RNA 2840
chr8	89689118	89689518	401	*	3.94984	3.23009	4.42782	-0.790038	0.00115776	0.00788054	Intron (ENST00000688654.1/101929709, intron 2 of 4)	8	89720944	89722350	1407	2	101929709	ENST00000523995.1	32832	ENSG00000251136	RIPK2-DT	RIPK2 divergent transcript
chr1	92820045	92820445	401	*	4.99197	4.45553	5.38211	-0.68738	0.00115805	0.00788143	Distal Intergenic	1	92832013	92841835	9823	1	6125	ENST00000645300.1	-11568	ENSG00000122406	RPL5	ribosomal protein L5
chr5	27216555	27216955	401	*	4.89113	4.37356	5.27125	-0.680651	0.0011581	0.00788143	Promoter	5	27217714	27496144	278431	1	643401	ENST00000650981.1	-759	ENSG00000250337	PURPL	p53 upregulated regulator of p53 levels
chr17	42194335	42194735	401	*	6.0307	5.66982	6.31914	-0.558673	0.00115818	0.00788143	Promoter	17	42188799	42194459	5661	2	84514	ENST00000593209.5	0	ENSG00000167925	GHDC	GH3 domain containing
chr6	135280742	135281142	401	*	4.13939	4.60065	3.4573	0.775754	0.00115837	0.00788205	Distal Intergenic	6	135283992	135293385	9394	2	54806	ENST00000679490.1	12243	ENSG00000135541	AHI1	Abelson helper integration site 1
chr2	179613619	179614019	401	*	6.57168	6.84898	6.22808	0.53287	0.00115878	0.00788418	Intron (ENST00000410066.7/151126, intron 3 of 9)	2	179445550	179637326	191777	2	151126	ENST00000457304.5	23307	ENSG00000144331	ZNF385B	zinc finger protein 385B
chr18	44781880	44782280	401	*	5.27663	4.82755	5.61861	-0.639515	0.00115958	0.00788857	Intron (ENST00000426838.8/26040, intron 2 of 3)	18	44701338	44872146	170809	1	26040	ENST00000645568.1	80542	ENSG00000152217	SETBP1	SET binding protein 1
chr4	87940212	87940612	401	*	5.10094	4.58941	5.47781	-0.688338	0.00115962	0.00788857	Distal Intergenic	4	87975667	87983426	7760	1	6696	ENST00000237623.11	-35055	ENSG00000118785	SPP1	secreted phosphoprotein 1
chr10	119221232	119221632	401	*	6.68498	6.33813	6.9644	-0.535241	0.00115998	0.00789036	Intron (ENST00000392870.3/2869, intron 1 of 15)	10	119208531	119211760	3230	1	101927868	ENST00000421206.1	12701		GRK5-IT1	GRK5 intronic transcript 1
chrX	130539732	130540132	401	*	4.44396	3.86109	4.85795	-0.729825	0.00116092	0.00789614	Distal Intergenic	23	130495159	130496232	1074	1	55855	ENST00000408950.3	44573		DENND10P1	DENND10 pseudogene 1
chr7	29100910	29101310	401	*	6.02917	5.64401	6.33287	-0.569345	0.00116248	0.00790607	Intron (ENST00000265394.10/54504, intron 3 of 12)	7	29072383	29096455	24073	2	54504	ENST00000458405.5	-4455	ENSG00000106066	CPVL	carboxypeptidase vitellogenic like
chr13	50911977	50912377	401	*	4.87703	4.37129	5.25077	-0.67564	0.00116298	0.00790883	Promoter	13	50913056	50970429	57374	1	79621	ENST00000647387.1	-679	ENSG00000136104	RNASEH2B	ribonuclease H2 subunit B
chr16	88333130	88333530	401	*	7.00722	7.26129	6.69864	0.493554	0.00116313	0.00790915	Distal Intergenic	16	88382959	88440753	57795	1	84627	ENST00000565624.3	-49429	ENSG00000225614	ZNF469	zinc finger protein 469
chr9	15086986	15087386	401	*	6.45851	6.0228	6.7927	-0.626825	0.00116358	0.00791157	Intron (ENST00000609203.1/105375980, intron 2 of 9)	9	14987302	15146401	159100	2	105375980	ENST00000609203.1	59015		LOC105375980	uncharacterized LOC105375980
chr7	46772754	46773154	401	*	5.44859	5.01704	5.78033	-0.62301	0.00116389	0.00791285	Distal Intergenic	7	46688940	46759844	70905	2	730338	ENST00000469937.2	-12910	ENSG00000233539	LOC730338	uncharacterized LOC730338
chr9	36840796	36841196	401	*	5.35665	4.89069	5.70829	-0.640141	0.00116396	0.00791285	Intron (ENST00000358127.9/5079, intron 9 of 9)	9	36823539	36823599	61	2	100616289	ENST00000580479.1	-17197	ENSG00000266255	MIR4475	microRNA 4475
chr20	9218621	9219021	401	*	6.92112	7.1982	6.57787	0.528789	0.0011658	0.00792465	Intron (ENST00000378501.3/5332, intron 2 of 37)	20	9166382	9366380	199999	1	5332	ENST00000686789.1	52239	ENSG00000101333	PLCB4	phospholipase C beta 4
chr2	43464587	43464987	401	*	7.81892	7.50223	8.07845	-0.505561	0.00116656	0.00792866	Intron (ENST00000407351.5/63892, intron 13 of 22)	2	43344157	43463259	119103	2	63892	ENST00000485353.5	-1328	ENSG00000115970	THADA	THADA armadillo repeat containing
chr17	74864853	74865253	401	*	5.91324	5.54122	6.20873	-0.567169	0.00116658	0.00792866	3' UTR	17	74866137	74868473	2337	2	2232	ENST00000581969.5	3220	ENSG00000161513	FDXR	ferredoxin reductase
chr16	85963675	85964075	401	*	4.93551	4.43459	5.30662	-0.677347	0.00116703	0.00793103	Exon (ENST00000645754.1/ENST00000645754.1, exon 3 of 3)	16	85935276	85936223	948	2	107984811	ENST00000598933.2	-27452		LINC02132	long intergenic non-protein coding RNA 2132
chr9	94213502	94213902	401	*	5.8521	5.43328	6.1763	-0.616391	0.00116734	0.0079319	Intron (ENST00000602652.2/158257, intron 2 of 3)	9	94176492	94204596	28105	2	158257	ENST00000602602.2	-8906	ENSG00000230262	LINC02603	long intergenic non-protein coding RNA 2603
chr17	65662189	65662589	401	*	6.63684	6.25775	6.93676	-0.56946	0.00116739	0.0079319	Intron (ENST00000535342.7/201134, intron 24 of 26)	17	65538102	65641033	102932	2	8313	ENST00000577662.1	-21156	ENSG00000168646	AXIN2	axin 2
chr16	87465312	87465712	401	*	7.82246	8.11428	7.45625	0.554412	0.00116745	0.0079319	Intron (ENST00000268616.9/23174, intron 1 of 12)	16	87406246	87491854	85609	2	23174	ENST00000268616.9	26142	ENSG00000140948	ZCCHC14	zinc finger CCHC-type containing 14
chr7	122144132	122144532	401	*	8.7174	8.36389	9.00112	-0.54438	0.00116763	0.00793245	Promoter	7	122064583	122144300	79718	2	10157	ENST00000679864.1	0	ENSG00000008311	AASS	aminoadipate-semialdehyde synthase
chr7	29337814	29338214	401	*	3.95467	4.45691	3.17769	0.816984	0.00116822	0.00793584	Intron (ENST00000644824.1/1124, intron 5 of 16)	7	29335707	29367971	32265	1	1124	ENST00000483081.1	2107	ENSG00000106069	CHN2	chimerin 2
chr12	77401474	77401874	401	*	6.18599	5.80471	6.48727	-0.570246	0.00116877	0.00793892	Intron (ENST00000550042.2/89795, intron 1 of 8)	12	77324641	78007031	682391	1	89795	ENST00000550042.2	76833	ENSG00000067798	NAV3	neuron navigator 3
chrX	139724644	139725044	401	*	4.26722	3.56508	4.73746	-0.779593	0.00116961	0.00794355	Distal Intergenic	23	139582297	139708227	125931	2	4168	ENST00000519895.5	-16417	ENSG00000101977	MCF2	MCF.2 cell line derived transforming sequence
chr10	16809306	16809706	401	*	5.03601	4.56229	5.39203	-0.660045	0.00116965	0.00794355	Intron (ENST00000377921.7/6251, intron 1 of 7)	10	16590611	16817383	226773	2	6251	ENST00000377921.7	7677	ENSG00000148484	RSU1	Ras suppressor protein 1
chr16	46748285	46748685	401	*	5.41885	4.9764	5.75697	-0.620683	0.00117071	0.00795005	Promoter	16	46702282	46748344	46063	2	91807	ENST00000394809.9	0	ENSG00000140795	MYLK3	myosin light chain kinase 3
chr18	46661006	46661406	401	*	4.84356	4.3165	5.22875	-0.698965	0.00117128	0.00795293	Distal Intergenic	18	46477273	46657220	179948	2	125336	ENST00000642948.1	-3786	ENSG00000167210	LOXHD1	lipoxygenase homology PLAT domains 1
chr1	177340501	177340901	401	*	4.33456	4.7725	3.70267	0.746227	0.00117133	0.00795293	Distal Intergenic	1	177351560	177366460	14901	1	102724661	ENST00000451341.3	-10659	ENSG00000224968	LINC01645	long intergenic non-protein coding RNA 1645
chr11	103609406	103609806	401	*	7.06176	7.33766	6.72031	0.527704	0.00117221	0.00795826	Distal Intergenic	11	103468389	103479733	11345	1	79659	ENST00000527252.1	141017	ENSG00000187240	DYNC2H1	dynein cytoplasmic 2 heavy chain 1
chr14	88335172	88335572	401	*	4.19749	3.54678	4.64431	-0.753369	0.00117237	0.00795868	Distal Intergenic	14	88180103	88326907	146805	2	54207	ENST00000340700.9	-8265	ENSG00000100433	KCNK10	potassium two pore domain channel subfamily K member 10
chr12	108629794	108630194	401	*	6.59511	6.86693	6.25992	0.521274	0.00117255	0.00795923	Intron (ENST00000664158.1/105369968, intron 1 of 2)	12	108628687	108641318	12632	1	105369968	ENST00000550306.1	1107		LOC105369968	uncharacterized LOC105369968
chr2	27096225	27096625	401	*	5.95135	5.56221	6.25751	-0.587821	0.00117319	0.00796268	Intron (ENST00000260599.10/3795, intron 3 of 7)	2	27094665	27099969	5305	1	3795	ENST00000464371.1	1560	ENSG00000138030	KHK	ketohexokinase
chr2	165203968	165204368	401	*	3.91704	3.16894	4.40721	-0.80842	0.00117325	0.00796268	Promoter	2	165087526	165204050	116525	2	6328	ENST00000283254.12	0	ENSG00000153253	SCN3A	sodium voltage-gated channel alpha subunit 3
chr5	143229826	143230226	401	*	6.68198	6.33098	6.96407	-0.544622	0.00117376	0.00796543	Distal Intergenic	5	143207200	143216770	9571	1	23092	ENST00000425417.2	22626	ENSG00000145819	ARHGAP26	Rho GTPase activating protein 26
chr5	95841931	95842331	401	*	8.05518	8.3526	7.68008	0.562699	0.00117403	0.00796662	Intron (ENST00000656444.1/202299, intron 1 of 2)	5	95838245	95860085	21841	1	202299	ENST00000656444.1	3686	ENSG00000236882	LINC01554	long intergenic non-protein coding RNA 1554
chr2	99783361	99783761	401	*	4.03317	3.31556	4.51022	-0.79979	0.00117458	0.00796972	Intron (ENST00000409236.6/3899, intron 6 of 22)	2	99550832	99593770	42939	2	3899	ENST00000445815.2	-189591	ENSG00000144218	AFF3	AF4/FMR2 family member 3
chr6	125314132	125314532	401	*	5.83758	5.42251	6.15952	-0.613313	0.00117472	0.00796998	Distal Intergenic	6	125297487	125302078	4592	2	51020	ENST00000608284.1	-12054	ENSG00000111906	HDDC2	HD domain containing 2
chr11	69636480	69636880	401	*	7.88864	7.58992	8.13599	-0.483367	0.00117515	0.00797222	Distal Intergenic	11	69641156	69654474	13319	1	595	ENST00000227507.3	-4276	ENSG00000110092	CCND1	cyclin D1
chr1	91929232	91929632	401	*	5.37444	4.95467	5.69919	-0.609952	0.00117525	0.00797222	Distal Intergenic	1	91949343	91977138	27796	1	676	ENST00000448194.6	-19711	ENSG00000137948	BRDT	bromodomain testis associated
chr15	69523413	69523813	401	*	5.53017	5.12901	5.84371	-0.592728	0.00117538	0.00797244	Intron (ENST00000668790.1/145837, intron 3 of 6)	15	69525805	69571434	45630	1	145837	ENST00000653708.1	-1992	ENSG00000245750	DRAIC	downregulated RNA in cancer, inhibitor of cell invasion and migration
chr9	111050803	111051203	401	*	4.91705	4.42646	5.28248	-0.672443	0.00117611	0.00797674	Distal Intergenic	9	110873263	111038470	165208	2	1902	ENST00000683809.1	-12333	ENSG00000198121	LPAR1	lysophosphatidic acid receptor 1
chr4	158871289	158871689	401	*	7.43325	7.03041	7.74782	-0.595722	0.00117657	0.00797884	Promoter	4	158870359	158890188	19830	1	57600	ENST00000505130.1	930	ENSG00000052795	FNIP2	folliculin interacting protein 2
chr1	44390257	44390657	401	*	4.51876	4.92692	3.94746	0.722988	0.00117662	0.00797884	Distal Intergenic	1	44405194	44651723	246530	1	55182	ENST00000355387.6	-14537	ENSG00000187147	RNF220	ring finger protein 220
chr12	70729967	70730367	401	*	4.00685	3.32745	4.46689	-0.776847	0.00117672	0.00797892	Intron (ENST00000440835.6/5801, intron 2 of 9)	12	70638079	70754591	116513	2	5801	ENST00000551219.5	24224	ENSG00000153233	PTPRR	protein tyrosine phosphatase receptor type R
chr20	16904144	16904544	401	*	4.96716	4.14205	5.48878	-0.831461	0.00117805	0.00798721	Distal Intergenic	20	16749360	16751782	2423	1	56914	ENST00000486129.1	154784	ENSG00000125879	OTOR	otoraplin
chr10	70754075	70754475	401	*	6.2823	5.88514	6.59339	-0.578608	0.00117829	0.00798817	Intron (ENST00000373207.2/140766, intron 19 of 21)	10	70771240	70772339	1100	2	219793	ENST00000394982.2	17864	ENSG00000166220	TBATA	thymus, brain and testes associated
chr17	44708406	44708806	401	*	6.8761	6.43964	7.21073	-0.626803	0.00117874	0.0079906	Promoter	17	44708608	44752264	43657	1	80174	ENST00000393547.6	0	ENSG00000161692	DBF4B	DBF4 zinc finger B
chr9	87656491	87656891	401	*	4.61499	4.04884	5.02053	-0.718729	0.00117958	0.00799564	Promoter	9	87657416	87668948	11533	1	1612	ENST00000466188.1	-525	ENSG00000196730	DAPK1	death associated protein kinase 1
chr5	124677603	124678003	401	*	5.56104	5.08941	5.91589	-0.660147	0.0011798	0.00799622	Intron (ENST00000513986.2/57507, intron 3 of 9)	5	124666271	124701269	34999	2	57507	ENST00000511308.1	23266	ENSG00000168916	ZNF608	zinc finger protein 608
chr3	141646770	141647170	401	*	5.75204	5.35111	6.06543	-0.595623	0.00117987	0.00799622	Distal Intergenic	3	141660536	141729387	68852	1	646730	ENST00000474979.4	-13366		LINC02618	long intergenic non-protein coding RNA 2618
chrX	103538678	103539078	401	*	5.23109	4.70397	5.61631	-0.69454	0.00117997	0.00799622	Distal Intergenic	23	103499130	103519489	20360	2	142684	ENST00000304236.2	-19189	ENSG00000172476	RAB40A	RAB40A, member RAS oncogene family
chr1	117128610	117129010	401	*	4.31291	3.7086	4.73753	-0.749202	0.00118018	0.00799704	Distal Intergenic	1	117112185	117122587	10403	2	80263	ENST00000369461.3	-6023	ENSG00000134253	TRIM45	tripartite motif containing 45
chr8	37524872	37525272	401	*	6.65839	6.02972	7.0948	-0.751786	0.0011804	0.00799782	Intron (ENST00000519738.5/100507420, intron 3 of 5)	8	37516399	37521447	5049	2	100507420	ENST00000668286.1	-3425	ENSG00000253414	LINC01605	long intergenic non-protein coding RNA 1605
chr13	37640489	37640889	401	*	5.36593	4.92748	5.70172	-0.632903	0.00118068	0.00799906	Intron (ENST00000379705.8/7223, intron 8 of 10)	13	37663428	37674370	10943	2	7223	ENST00000494529.1	33481	ENSG00000133107	TRPC4	transient receptor potential cation channel subfamily C member 4
chrX	102863760	102864160	401	*	5.47131	5.00759	5.82167	-0.657487	0.00118113	0.00800145	Promoter	23	102864017	102880686	16670	1	100287765	ENST00000658880.1	0		LINC00630	long intergenic non-protein coding RNA 630
chr11	43687350	43687750	401	*	7.61108	7.28828	7.8747	-0.509029	0.0011813	0.00800194	Intron (ENST00000532864.6/51144, intron 3 of 10)	11	43681283	43840011	158729	1	51144	ENST00000638034.1	6067	ENSG00000149084	HSD17B12	hydroxysteroid 17-beta dehydrogenase 12
chr12	95649375	95649775	401	*	7.49912	7.77842	7.15245	0.53764	0.00118179	0.00800455	Promoter	12	95649255	95673999	24745	1	100132594	ENST00000552554.1	120	ENSG00000257150	PGAM1P5	phosphoglycerate mutase 1 pseudogene 5
chr17	51461555	51461955	401	*	6.18522	5.80906	6.48332	-0.568646	0.00118216	0.0080064	Intron (ENST00000663733.1/440446, intron 4 of 4)	17	51439653	51445802	6150	1	105371828	ENST00000588341.1	21902	ENSG00000267452	LINC02073	long intergenic non-protein coding RNA 2073
chr5	139668264	139668664	401	*	7.23237	6.89938	7.50273	-0.524933	0.00118326	0.00801321	Intron (ENST00000502295.1/51523, intron 1 of 1)	5	139675436	139681066	5631	1	51523	ENST00000502716.1	-6772	ENSG00000171604	CXXC5	CXXC finger protein 5
chr6	110537190	110537590	401	*	5.94423	6.2593	5.54056	0.583996	0.0011835	0.00801356	Distal Intergenic	6	110455429	110476641	21213	2	85413	ENST00000461487.1	-60549	ENSG00000004809	SLC22A16	solute carrier family 22 member 16
chr11	88544324	88544724	401	*	7.60083	7.27018	7.86965	-0.522323	0.00118364	0.00801356	Intron (ENST00000455756.6/2915, intron 8 of 8)	11	88511748	88512361	614	1	100873989	ENST00000531994.1	32576	ENSG00000255082	GRM5-AS1	GRM5 antisense RNA 1
chr16	70370106	70370506	401	*	4.97546	4.47416	5.34677	-0.680748	0.00118374	0.00801356	3' UTR	16	70364543	70373070	8528	1	55308	ENST00000562140.2	5563	ENSG00000168872	DDX19A	DEAD-box helicase 19A
chr1	110783251	110783651	401	*	3.90105	3.19512	4.37297	-0.79248	0.00118377	0.00801356	Distal Intergenic	1	110871188	110899922	28735	1	963	ENST00000648608.1	-87537	ENSG00000143119	CD53	CD53 molecule
chr4	113618167	113618567	401	*	4.81839	5.23251	4.23526	0.720743	0.00118381	0.00801356	Intron (ENST00000683023.1/817, intron 3 of 19)	4	113460147	113517643	57497	2	817	ENST00000509594.1	-100524	ENSG00000145349	CAMK2D	calcium/calmodulin dependent protein kinase II delta
chr18	59484861	59485261	401	*	7.76692	7.33762	8.09733	-0.61376	0.00118513	0.00802188	Intron (ENST00000439986.9/147372, intron 2 of 10)	18	59430940	59480240	49301	2	147372	ENST00000398179.3	-4621	ENSG00000183287	CCBE1	collagen and calcium binding EGF domains 1
chr19	58513908	58514308	401	*	7.74472	7.44928	7.98983	-0.480569	0.00118526	0.00802208	3' UTR	19	58498386	58511992	13607	2	10998	ENST00000601355.1	-1916	ENSG00000083807	SLC27A5	solute carrier family 27 member 5
chr12	49552017	49552417	401	*	6.24585	6.53267	5.8875	0.541953	0.00118589	0.00802568	Intron (ENST00000257981.7/23416, intron 10 of 14)	12	49556172	49557637	1466	1	23416	ENST00000548675.1	-3755	ENSG00000135519	KCNH3	potassium voltage-gated channel subfamily H member 3
chr2	101188642	101189042	401	*	4.60974	4.04097	5.01661	-0.723249	0.00118644	0.0080284	Intron (ENST00000463469.5/11138, intron 3 of 4)	2	101151660	101155412	3753	1	100506286	ENST00000610202.2	36982	ENSG00000272902	TBC1D8-AS1	TBC1D8 antisense RNA 1
chr10	115799444	115799844	401	*	4.45371	3.86472	4.87076	-0.737534	0.00118649	0.0080284	Intron (ENST00000355044.8/26033, intron 27 of 28)	10	115909351	115944959	35609	1	26033	ENST00000449616.2	-109507	ENSG00000107518	ATRNL1	attractin like 1
chr7	79868020	79868420	401	*	4.78697	4.22325	5.19126	-0.715364	0.00118716	0.00803226	Intron (ENST00000650351.1/105375371, intron 3 of 5)	7	79768050	80218087	450038	1	2770	ENST00000649225.1	99970	ENSG00000127955	GNAI1	G protein subunit alpha i1
chr12	40011127	40011527	401	*	6.19291	5.84435	6.47343	-0.54343	0.00118778	0.00803575	Intron (ENST00000280871.9/114134, intron 3 of 9)	12	39755025	40106081	351057	2	114134	ENST00000280871.9	94554	ENSG00000151229	SLC2A13	solute carrier family 2 member 13
chr14	67856845	67857245	401	*	4.0185	3.26268	4.51193	-0.804774	0.00118799	0.00803654	Promoter	14	67857892	67887212	29321	1	5890	ENST00000555907.5	-647	ENSG00000182185	RAD51B	RAD51 paralog B
chrX	10294115	10294515	401	*	4.62905	4.02878	5.05168	-0.74966	0.00118829	0.00803791	Intron (ENST00000454113.1/ENST00000454113.1, intron 4 of 4)	23	10186361	10187916	1556	1	1183	ENST00000674959.1	107754	ENSG00000073464	CLCN4	chloride voltage-gated channel 4
chr10	96229541	96229941	401	*	4.51858	3.96184	4.9193	-0.719702	0.00118841	0.00803806	Intron (ENST00000224337.10/29760, intron 4 of 16)	10	96215849	96227497	11649	2	29760	ENST00000472763.1	-2044	ENSG00000095585	BLNK	B cell linker
chr19	38245893	38246293	401	*	5.63218	5.19603	5.96663	-0.611565	0.00118982	0.00804687	Intron (ENST00000590510.5/10653, intron 1 of 2)	19	38244035	38287905	43871	1	10653	ENST00000590510.5	1858	ENSG00000167642	SPINT2	serine peptidase inhibitor, Kunitz type 2
chr2	112092670	112093070	401	*	5.5066	5.06498	5.84425	-0.625605	0.00119021	0.00804889	Intron (ENST00000283206.9/84910, intron 11 of 18)	2	112095189	112119318	24130	1	84910	ENST00000649734.1	-2119	ENSG00000153214	TMEM87B	transmembrane protein 87B
chr10	96340298	96340698	401	*	4.24964	3.61704	4.68792	-0.764736	0.00119114	0.00805451	Distal Intergenic	10	96343222	96353455	10234	2	93377	ENST00000611913.4	12757	ENSG00000197430	OPALIN	oligodendrocytic myelin paranodal and inner loop protein
chr15	81256969	81257369	401	*	5.03006	4.54517	5.39234	-0.664943	0.00119138	0.00805547	Intron (ENST00000560241.5/3603, intron 2 of 12)	15	81278878	81306548	27671	1	3603	ENST00000560115.5	-21509	ENSG00000172349	IL16	interleukin 16
chr1	170483134	170483534	401	*	4.42439	3.80605	4.85583	-0.745978	0.00119157	0.00805604	Intron (ENST00000416416.1/101928650, intron 1 of 1)	1	170461317	170494540	33224	2	101928650	ENST00000446102.1	11006		GORAB-AS1	GORAB antisense RNA 1
chr2	170812681	170813081	401	*	5.86259	5.46321	6.17505	-0.594544	0.00119171	0.00805635	Promoter	2	170813213	170829585	16373	1	2571	ENST00000454603.5	-132	ENSG00000128683	GAD1	glutamate decarboxylase 1
chr2	220006211	220006611	401	*	6.49061	6.14988	6.76604	-0.535018	0.00119215	0.00805863	Intron (ENST00000692185.1/105373891, intron 1 of 3)	2	219947867	220035193	87327	1	105373891	ENST00000692185.1	58344		LOC105373891	uncharacterized LOC105373891
chr16	31382528	31382928	401	*	4.92657	4.39739	5.31289	-0.698864	0.00119233	0.00805863	3' UTR	16	31393335	31408619	15285	1	3681	ENST00000444228.2	-10407	ENSG00000156886	ITGAD	integrin subunit alpha D
chr6	159595147	159595547	401	*	5.01651	5.38606	4.51844	0.667473	0.00119235	0.00805863	Intron (ENST00000656085.1/ENST00000656085.1, intron 1 of 1)	6	159586955	159589169	2215	2	105378085	ENST00000430078.1	-5978		LOC105378085	uncharacterized LOC105378085
chr20	45095743	45096143	401	*	5.53711	5.08531	5.88065	-0.643833	0.00119267	0.00806015	Intron (ENST00000537075.3/3787, intron 3 of 3)	20	45092310	45101112	8803	2	3787	ENST00000306117.5	4969	ENSG00000124134	KCNS1	potassium voltage-gated channel modifier subfamily S member 1
chr3	124016501	124016901	401	*	5.32214	4.88528	5.657	-0.622895	0.00119289	0.00806095	Distal Intergenic	3	124033369	124726325	692957	1	8997	ENST00000682506.1	-16468	ENSG00000160145	KALRN	kalirin RhoGEF kinase
chr18	77405068	77405468	401	*	4.51322	3.96111	4.91155	-0.710158	0.00119307	0.00806149	Distal Intergenic	18	77421619	77561044	139426	1	107985172	ENST00000583629.2	-16151		LOC107985172	uncharacterized LOC107985172
chr15	78760098	78760498	401	*	6.54993	6.83427	6.19545	0.539826	0.00119368	0.00806493	Intron (ENST00000388820.5/11173, intron 23 of 23)	15	78763951	78765113	1163	2	11173	ENST00000569934.1	4615	ENSG00000136378	ADAMTS7	ADAM metallopeptidase with thrombospondin type 1 motif 7
chr22	31876354	31876754	401	*	4.46978	3.89862	4.87787	-0.726703	0.00119392	0.0080657	Promoter	22	31875751	31894902	19152	1	9681	ENST00000642915.1	603	ENSG00000100150	DEPDC5	DEP domain containing 5, GATOR1 subcomplex subunit
chr9	109238717	109239117	401	*	4.48936	4.90033	3.91249	0.718269	0.00119406	0.0080657	Intron (ENST00000374566.8/54566, intron 15 of 25)	9	109130293	109167249	36957	2	23732	ENST00000561981.5	-71468	ENSG00000260230	FRRS1L	ferric chelate reductase 1 like
chrX	115940802	115941202	401	*	5.98773	5.60104	6.29238	-0.579096	0.00119409	0.0080657	Intron (ENST00000664453.1/642776, intron 1 of 3)	23	115694913	115969022	274110	2	642776	ENST00000664453.1	27820	ENSG00000235244	DANT2	DXZ4 associated non-coding transcript 2, distal
chr8	11765409	11765809	401	*	6.11698	5.76069	6.40247	-0.552296	0.00119529	0.00807289	Distal Intergenic	8	11769639	11787345	17707	1	252969	ENST00000436750.7	-3830	ENSG00000154328	NEIL2	nei like DNA glycosylase 2
chr5	53276806	53277206	401	*	5.16913	4.67236	5.53796	-0.66861	0.00119535	0.00807289	Distal Intergenic	5	53297872	53326565	28694	2	107986380	ENST00000648942.1	49359		LOC107986380	uncharacterized LOC107986380
chr5	169223588	169223988	401	*	6.07069	5.68331	6.37576	-0.581533	0.00119573	0.00807479	Intron (ENST00000519560.6/6586, intron 3 of 35)	5	169263601	169263694	94	2	693170	ENST00000384887.1	39706	ENSG00000207619	MIR585	microRNA 585
chr22	35150516	35150916	401	*	4.32588	3.72865	4.74701	-0.736361	0.00119683	0.00808099	Intron (ENST00000423311.1/104310353, intron 4 of 5)	22	35119824	35231056	111233	2	104310353	ENST00000423311.1	80140	ENSG00000233080	LINC01399	long intergenic non-protein coding RNA 1399
chr5	110354349	110354749	401	*	6.77825	6.38203	7.08877	-0.586444	0.001197	0.00808099	Intron (ENST00000507188.6/642987, intron 6 of 8)	5	110289233	110430101	140869	2	642987	ENST00000507188.6	75352	ENSG00000186952	TMEM232	transmembrane protein 232
chr12	28231241	28231641	401	*	4.13132	3.43337	4.5997	-0.792938	0.00119704	0.00808099	Intron (ENST00000540794.5/55297, intron 2 of 5)	12	28256004	28549240	293237	1	55297	ENST00000543809.5	-24363	ENSG00000123106	CCDC91	coiled-coil domain containing 91
chr13	106533028	106533428	401	*	6.07525	5.70256	6.37116	-0.56345	0.00119705	0.00808099	Intron (ENST00000646441.1/1948, intron 1 of 4)	13	106489745	106535662	45918	2	1948	ENST00000646441.1	2234	ENSG00000125266	EFNB2	ephrin B2
chr4	159002987	159003387	401	*	6.18931	6.48508	5.81685	0.561591	0.00119732	0.00808213	Intron (ENST00000434826.3/152940, intron 1 of 4)	4	158915180	158973131	57952	2	152940	ENST00000505647.1	-29856	ENSG00000164123	C4orf45	chromosome 4 open reading frame 45
chr4	180058769	180059169	401	*	4.76537	4.23652	5.15152	-0.691273	0.00119813	0.00808655	Promoter	4	179923773	180059792	136020	2	105377564	ENST00000663768.1	623		LOC105377564	uncharacterized LOC105377564
chr3	156847738	156848138	401	*	4.56056	3.99094	4.96786	-0.713869	0.00119817	0.00808655	Intron (ENST00000465728.5/389170, intron 2 of 2)	3	156826682	156852973	26292	1	389170	ENST00000485017.1	21056	ENSG00000197980	LEKR1	leucine, glutamate and lysine rich 1
chr7	96075410	96075810	401	*	5.72507	5.30324	6.05106	-0.62049	0.00119892	0.00809097	Intron (ENST00000537881.5/1780, intron 14 of 16)	7	96032667	96056164	23498	1	1780	ENST00000497626.1	42743	ENSG00000158560	DYNC1I1	dynein cytoplasmic 1 intermediate chain 1
chr15	93072004	93072404	401	*	6.6297	6.28896	6.90514	-0.533148	0.00119962	0.00809502	Promoter	15	93066006	93073134	7129	2	56963	ENST00000557608.1	730	ENSG00000182175	RGMA	repulsive guidance molecule BMP co-receptor a
chr2	28958678	28959078	401	*	6.43446	6.05169	6.73667	-0.577426	0.00119983	0.00809575	Intron (ENST00000401723.5/165186, intron 1 of 6)	2	28956611	29033520	76910	1	165186	ENST00000401723.5	2067	ENSG00000189350	TOGARAM2	TOG array regulator of axonemal microtubules 2
chr2	67650836	67651236	401	*	8.469	8.14183	8.73553	-0.515813	0.00120128	0.00810485	Intron (ENST00000419809.1/105374786, intron 1 of 1)	2	67565604	67684077	118474	2	105374786	ENST00000419809.1	32841		LOC105374786	uncharacterized LOC105374786
chr12	116303925	116304325	401	*	6.81868	6.43716	7.12012	-0.576486	0.00120172	0.00810645	Distal Intergenic	12	115958576	116277693	319118	2	23389	ENST00000281928.9	-26232	ENSG00000123066	MED13L	mediator complex subunit 13L
chr14	75132396	75132796	401	*	5.57539	5.10801	5.92783	-0.658322	0.00120177	0.00810645	3' UTR	14	75082119	75127344	45226	2	91754	ENST00000678749.1	-5052	ENSG00000119638	NEK9	NIMA related kinase 9
chr17	7922770	7923170	401	*	5.35096	4.91496	5.68532	-0.621315	0.00120182	0.00810645	Promoter	17	7922708	7923842	1135	2	9196	ENST00000572275.1	672	ENSG00000170049	KCNAB3	potassium voltage-gated channel subfamily A regulatory beta subunit 3
chrX	109840552	109840952	401	*	7.75446	8.04572	7.38913	0.554193	0.00120196	0.00810648	Distal Intergenic	23	109733479	109734864	1386	1	105373311	ENST00000689636.1	107073		LOC105373311	uncharacterized LOC105373311
chr20	58047142	58047542	401	*	7.19779	7.49161	6.82843	0.55999	0.00120208	0.00810648	Distal Intergenic	20	58003904	58004648	745	1	105376992	ENST00000616333.1	43238	ENSG00000275852	LINC01742	long intergenic non-protein coding RNA 1742
chr18	23918400	23918800	401	*	4.71352	4.15303	5.11616	-0.724784	0.00120212	0.00810648	Intron (ENST00000313654.14/3909, intron 60 of 74)	18	23928625	23931691	3067	1	3909	ENST00000588164.2	-9825	ENSG00000053747	LAMA3	laminin subunit alpha 3
chr22	32904049	32904449	401	*	4.56742	4.02425	4.9611	-0.704906	0.00120288	0.00811092	Intron (ENST00000358763.7/8224, intron 4 of 13)	22	32629606	32869100	239495	2	8224	ENST00000462268.1	-34949	ENSG00000185666	SYN3	synapsin III
chr14	104094609	104095009	401	*	4.8489	4.34109	5.22376	-0.682168	0.00120461	0.00812175	Intron (ENST00000548372.5/374569, intron 2 of 10)	14	104093491	104105382	11892	1	374569	ENST00000551170.1	1118	ENSG00000166183	ASPG	asparaginase
chr5	147224219	147224619	401	*	4.94857	4.43196	5.32818	-0.691109	0.00120469	0.00812175	Intron (ENST00000504297.1/105378217, intron 1 of 2)	5	147180204	147234859	54656	2	105378217	ENST00000504297.1	10240		STK32A-AS1	STK32A antisense RNA 1
chr7	111198287	111198687	401	*	6.82412	7.09639	6.48824	0.523963	0.00120488	0.00812175	Intron (ENST00000405709.7/83943, intron 3 of 5)	7	111091127	111125454	34328	1	54674	ENST00000308478.10	107160	ENSG00000173114	LRRN3	leucine rich repeat neuronal 3
chr5	122154848	122155248	401	*	7.09364	6.73427	7.38111	-0.55355	0.00120488	0.00812175	Promoter	5	122128762	122154856	26095	2	107986445	ENST00000504829.1	0		ZNF474-AS1	ZNF474 antisense RNA 1
chr7	134720616	134721016	401	*	5.47487	4.98506	5.83987	-0.669827	0.00120532	0.00812401	Distal Intergenic	7	134744252	134968402	224151	1	800	ENST00000417172.5	-23236	ENSG00000122786	CALD1	caldesmon 1
chr7	128763544	128763944	401	*	4.04604	3.28936	4.53983	-0.794593	0.00120572	0.00812601	Intron (ENST00000535011.6/813, intron 5 of 5)	7	128758962	128771807	12846	1	813	ENST00000493278.1	4582	ENSG00000128595	CALU	calumenin
chr1	26753298	26753698	401	*	5.80156	5.41385	6.10684	-0.577912	0.00120614	0.00812823	Promoter	1	26752952	26765080	12129	1	8289	ENST00000636958.1	346	ENSG00000117713	ARID1A	AT-rich interaction domain 1A
chr2	179460518	179460918	401	*	4.66745	5.0573	4.13158	0.702714	0.00120668	0.00813104	Intron (ENST00000466398.5/151126, intron 8 of 12)	2	179480894	179536503	55610	2	151126	ENST00000495289.1	75585	ENSG00000144331	ZNF385B	zinc finger protein 385B
chr7	35537389	35537789	401	*	6.74555	6.37741	7.03858	-0.561584	0.00120677	0.00813104	Distal Intergenic	7	35614650	35622939	8290	2	101928421	ENST00000664446.1	85150		LOC101928421	uncharacterized LOC101928421
chr17	32720667	32721067	401	*	5.36537	4.52023	5.89478	-0.829533	0.00120686	0.00813104	Promoter	17	32658979	32721135	62157	2	4642	ENST00000585094.1	68	ENSG00000176658	MYO1D	myosin ID
chr16	84065517	84065917	401	*	4.67298	4.15355	5.0541	-0.692801	0.00120722	0.0081328	Exon (ENST00000343411.8/8720, exon 18 of 23)	16	84053774	84061631	7858	2	8720	ENST00000562886.1	-3886	ENSG00000140943	MBTPS1	membrane bound transcription factor peptidase, site 1
chr10	62463529	62463929	401	*	5.43726	5.80603	4.94061	0.659911	0.00120772	0.00813545	Intron (ENST00000395255.7/22891, intron 4 of 4)	10	62375544	62376352	809	1	22891	ENST00000421210.1	87985	ENSG00000138311	ZNF365	zinc finger protein 365
chr18	58223994	58224394	401	*	6.27327	6.57025	5.89888	0.557093	0.00120868	0.00814077	Intron (ENST00000400345.8/23327, intron 2 of 30)	18	58221631	58316001	94371	1	23327	ENST00000585323.5	2363	ENSG00000049759	NEDD4L	NEDD4 like E3 ubiquitin protein ligase
chr6	125858707	125859107	401	*	5.39371	4.95541	5.72942	-0.629809	0.00120871	0.00814077	Intron (ENST00000368357.7/135112, intron 4 of 16)	6	125797856	125818858	21003	2	104355145	ENST00000429007.1	-39849	ENSG00000232131	NCOA7-AS1	NCOA7 antisense RNA 1
chr1	33877038	33877438	401	*	6.2185	5.82475	6.5275	-0.582966	0.00120887	0.00814108	Intron (ENST00000425631.5/402779, intron 4 of 7)	1	33875466	33885423	9958	1	402779	ENST00000431046.1	1572	ENSG00000231163	CSMD2-AS1	CSMD2 antisense RNA 1
chr2	177579680	177580080	401	*	5.03575	4.53985	5.40411	-0.677407	0.00120895	0.00814108	Distal Intergenic	2	177548998	177552796	3799	2	150737	ENST00000408939.4	-26884	ENSG00000196659	TTC30B	tetratricopeptide repeat domain 30B
chr6	100479412	100479812	401	*	4.44993	3.87299	4.86093	-0.723986	0.00120938	0.00814288	Distal Intergenic	6	100385009	100464921	79913	2	6492	ENST00000369208.8	-14491	ENSG00000112246	SIM1	SIM bHLH transcription factor 1
chr2	56009075	56009475	401	*	6.67592	6.30955	6.96784	-0.558522	0.00120942	0.00814288	Intron (ENST00000606639.1/105374690, intron 1 of 6)	2	56000714	56000795	82	2	100126319	ENST00000390186.2	-8280	ENSG00000211520	MIR216B	microRNA 216b
chr3	81490501	81490901	401	*	5.50012	5.01879	5.86041	-0.665723	0.00120952	0.00814288	Intron (ENST00000429644.7/2632, intron 15 of 15)	3	81534667	81577943	43277	2	2632	ENST00000484687.1	87042	ENSG00000114480	GBE1	1,4-alpha-glucan branching enzyme 1
chr8	61335944	61336344	401	*	4.64436	4.10088	5.0382	-0.710045	0.00121029	0.00814739	Intron (ENST00000519846.5/157807, intron 3 of 6)	8	61370346	61458408	88063	1	157807	ENST00000524095.5	-34002	ENSG00000177182	CLVS1	clavesin 1
chr10	4295014	4295414	401	*	4.64868	4.05317	5.06896	-0.742712	0.00121069	0.00814938	Distal Intergenic	10	4201141	4243912	42772	2	100652988	ENST00000608792.1	-51102		LINC00702	long intergenic non-protein coding RNA 702
chrX	12610058	12610458	401	*	4.5977	4.99987	4.03814	0.708985	0.00121132	0.00815283	Intron (ENST00000656302.1/9758, intron 5 of 18)	23	12494965	12704365	209401	1	9758	ENST00000672340.1	115093	ENSG00000169933	FRMPD4	FERM and PDZ domain containing 4
chr10	103885562	103885962	401	*	6.15176	6.44685	5.78036	0.556194	0.0012114	0.00815283	Intron (ENST00000224950.8/79991, intron 9 of 9)	10	103882745	103900153	17409	2	79991	ENST00000472951.1	14191	ENSG00000107960	STN1	STN1 subunit of CST complex
chr13	30464610	30465010	401	*	8.51631	8.19714	8.77751	-0.507082	0.00121265	0.00816	Promoter	13	30460907	30465242	4336	2	3146	ENST00000399494.5	232	ENSG00000189403	HMGB1	high mobility group box 1
chr16	66650949	66651349	401	*	6.75335	6.34066	7.07387	-0.607354	0.00121267	0.00816	Intron (ENST00000330687.8/146223, intron 1 of 4)	16	66616567	66636485	19919	2	146223	ENST00000561680.5	-14464	ENSG00000183723	CMTM4	CKLF like MARVEL transmembrane domain containing 4
chr1	235253176	235253576	401	*	5.9642	5.51102	6.30854	-0.642683	0.00121281	0.00816027	Intron (ENST00000366603.6/51742, intron 5 of 23)	1	235180139	235234492	54354	2	51742	ENST00000471257.5	-18684	ENSG00000054267	ARID4B	AT-rich interaction domain 4B
chr8	42543193	42543593	401	*	7.20096	7.47297	6.86546	0.523248	0.00121324	0.00816248	Intron (ENST00000438528.7/114926, intron 1 of 3)	8	42416475	42541926	125452	2	6575	ENST00000342228.7	-1267	ENSG00000168575	SLC20A2	solute carrier family 20 member 2
chr3	48662777	48663177	401	*	7.67256	7.38019	7.91555	-0.4762	0.00121334	0.00816248	Promoter	3	48636463	48662886	26424	2	1951	ENST00000164024.5	0	ENSG00000008300	CELSR3	cadherin EGF LAG seven-pass G-type receptor 3
chr9	17063567	17063967	401	*	4.90771	4.39202	5.28683	-0.689511	0.00121366	0.00816371	Intron (ENST00000430545.4/105375983, intron 2 of 2)	9	17018520	17113962	95443	1	105375983	ENST00000430545.4	45047		LOC105375983	uncharacterized LOC105375983
chr10	69861515	69861915	401	*	5.71186	5.33152	6.01256	-0.572896	0.00121372	0.00816371	Intron (ENST00000357811.8/1305, intron 2 of 37)	10	69875137	69932661	57525	1	1305	ENST00000684387.1	-13222	ENSG00000197467	COL13A1	collagen type XIII alpha 1 chain
chr7	74033922	74034322	401	*	7.43832	7.71573	7.09456	0.528652	0.00121396	0.00816463	Intron (ENST00000445912.5/2006, intron 1 of 31)	7	74037707	74041251	3545	1	2006	ENST00000685240.1	-3385	ENSG00000049540	ELN	elastin
chr4	143270210	143270610	401	*	4.66343	4.06313	5.08607	-0.730574	0.00121429	0.00816583	Distal Intergenic	4	143209513	143221487	11975	1	84640	ENST00000682486.1	60697	ENSG00000170185	USP38	ubiquitin specific peptidase 38
chr12	10641721	10642121	401	*	4.77856	5.16484	4.24946	0.688428	0.00121434	0.00816583	Intron (ENST00000075503.8/55359, intron 1 of 10)	12	10627640	10629638	1999	2	55359	ENST00000542924.1	-12083	ENSG00000060140	STYK1	serine/threonine/tyrosine kinase 1
chr5	61736920	61737320	401	*	4.27828	3.65045	4.71427	-0.743806	0.00121499	0.00816957	Intron (ENST00000671203.1/ENST00000671203.1, intron 4 of 7)	5	61732791	61735715	2925	2	100506526	ENST00000669357.1	-1205	ENSG00000251575	C5orf64-AS1	C5orf64 antisense RNA 1
chr6	78436348	78436748	401	*	4.66496	4.13981	5.04913	-0.691288	0.00121541	0.00817146	Distal Intergenic	6	78867551	78903102	35552	1	134728	ENST00000369940.7	-430803	ENSG00000146243	IRAK1BP1	interleukin 1 receptor associated kinase 1 binding protein 1
chr9	76371937	76372337	401	*	5.90476	5.41787	6.26815	-0.657507	0.00121548	0.00817146	Distal Intergenic	9	76387284	76393766	6483	2	55312	ENST00000476087.5	21429	ENSG00000135002	RFK	riboflavin kinase
chr17	35726558	35726958	401	*	8.72305	8.38939	8.99385	-0.522204	0.0012159	0.00817298	Downstream (<=300bp)	17	35731639	35743521	11883	1	91608	ENST00000603017.2	-4681	ENSG00000270885	RASL10B	RAS like family 10 member B
chr13	93603015	93603415	401	*	6.04697	6.33603	5.6851	0.555563	0.0012159	0.00817298	Intron (ENST00000377047.9/10082, intron 2 of 8)	13	93818424	93836144	17721	2	100873973	ENST00000445540.1	232729		GPC6-AS2	GPC6 antisense RNA 2
chr12	65556715	65557115	401	*	5.99175	5.58156	6.31077	-0.609	0.00121635	0.00817534	Promoter	12	65556925	65560857	3933	1	105369808	ENST00000668827.1	0		LOC105369808	uncharacterized LOC105369808
chr12	113292123	113292523	401	*	5.49508	4.75565	5.98156	-0.799728	0.00121702	0.00817914	Promoter	12	113293019	113296012	2994	1	53373	ENST00000546787.1	-496	ENSG00000186815	TPCN1	two pore segment channel 1
chr2	99559099	99559499	401	*	5.63934	5.20982	5.96989	-0.626444	0.0012172	0.00817969	Intron (ENST00000409236.6/3899, intron 19 of 22)	2	99547575	99593267	45693	2	3899	ENST00000671937.1	33768	ENSG00000144218	AFF3	AF4/FMR2 family member 3
chr12	67483242	67483642	401	*	6.06445	5.66179	6.37891	-0.59949	0.00121785	0.00818337	Intron (ENST00000650195.1/105369812, intron 3 of 4)	12	67519829	67549163	29335	1	100507175	ENST00000538573.1	-36187	ENSG00000203585	LINC02408	long intergenic non-protein coding RNA 2408
chr10	98269422	98269822	401	*	8.04105	8.2711	7.76723	0.452217	0.00121808	0.00818426	Distal Intergenic	10	98247690	98268194	20505	2	84171	ENST00000260702.4	-1228	ENSG00000138131	LOXL4	lysyl oxidase like 4
chr12	4037686	4038086	401	*	4.02245	3.3312	4.48783	-0.78546	0.0012183	0.00818463	Distal Intergenic	12	4012903	4026657	13755	1	105369611	ENST00000654858.1	24783		LOC105369611	uncharacterized LOC105369611
chr8	93638508	93638908	401	*	6.46588	6.01053	6.81146	-0.631878	0.00121834	0.00818463	Intron (ENST00000501400.1/642924, intron 5 of 10)	8	93698561	93709779	11219	1	137392	ENST00000523475.5	-59653	ENSG00000188343	CIBAR1	CBY1 interacting BAR domain containing 1
chr2	85504908	85505308	401	*	5.92381	6.25271	5.49707	0.605298	0.00121923	0.008189	Distal Intergenic	2	85537462	85538666	1205	2	100630918	ENST00000667933.1	33358	ENSG00000286532	PARTICL	promoter of MAT2A antisense radiation-induced circulating long non-coding RNA
chr11	108697882	108698282	401	*	5.65774	5.22587	5.98968	-0.622522	0.00121924	0.008189	Intron (ENST00000693015.1/1662, intron 9 of 14)	11	108701792	108940893	239102	1	1662	ENST00000692839.1	-3510	ENSG00000178105	DDX10	DEAD-box helicase 10
chr2	42095906	42096306	401	*	4.83317	4.33839	5.20091	-0.670222	0.00121929	0.008189	Distal Intergenic	2	42054957	42058186	3230	1	91461	ENST00000480099.1	40949	ENSG00000162878	PKDCC	protein kinase domain containing, cytoplasmic
chr5	127564152	127564552	401	*	5.26261	4.80848	5.6075	-0.638351	0.00121994	0.00819264	Distal Intergenic	5	127547835	127552456	4622	1	133619	ENST00000513427.1	16317	ENSG00000164244	PRRC1	proline rich coiled-coil 1
chr1	40668859	40669259	401	*	4.82884	4.31033	5.20946	-0.682033	0.00122047	0.00819555	Exon (ENST00000440100.1/105378674, exon 5 of 5)	1	40620680	40665682	45003	2	9783	ENST00000372684.8	-3177	ENSG00000117016	RIMS3	regulating synaptic membrane exocytosis 3
chr9	88534497	88534897	401	*	8.6963	8.95948	8.37416	0.507825	0.00122247	0.00820748	Promoter	9	88535105	88575789	40685	1	158046	ENST00000375855.3	-208	ENSG00000130045	NXNL2	nucleoredoxin like 2
chr13	80048759	80049159	401	*	7.74683	8.01498	7.4172	0.513967	0.00122253	0.00820748	Intron (ENST00000648514.1/ENST00000648514.1, intron 5 of 6)	13	80011077	80028283	17207	1	101515984	ENST00000627044.1	37682		LINC01080	long intergenic non-protein coding RNA 1080
chr7	150368602	150369002	401	*	6.88543	6.52861	7.17126	-0.547914	0.00122255	0.00820748	Promoter	7	150368790	150396915	28126	1	285971	ENST00000478789.5	0	ENSG00000196456	ZNF775	zinc finger protein 775
chr9	72586760	72587160	401	*	6.4841	6.79883	6.08099	0.588618	0.00122268	0.00820768	Intron (ENST00000643676.1/117531, intron 1 of 2)	9	72577939	72830511	252573	1	117531	ENST00000645773.1	8821	ENSG00000165091	TMC1	transmembrane channel like 1
chr10	5291687	5292087	401	*	8.25175	8.51439	7.9304	0.506503	0.00122299	0.0082091	Distal Intergenic	10	5266033	5271236	5204	2	110806285	ENST00000449457.1	-20451	ENSG00000224034	LINC02561	long intergenic non-protein coding RNA 2561
chr7	23020741	23021141	401	*	6.45721	6.76599	6.06382	0.579412	0.00122366	0.00821288	Distal Intergenic	7	22941824	23014130	72307	2	84668	ENST00000681237.1	-6611	ENSG00000122591	FAM126A	family with sequence similarity 126 member A
chr1	41826455	41826855	401	*	5.49499	5.09289	5.80911	-0.592992	0.0012239	0.00821383	Intron (ENST00000372584.5/59269, intron 1 of 7)	1	41847948	41869630	21683	2	59269	ENST00000479350.1	42775	ENSG00000127124	HIVEP3	HIVEP zinc finger 3
chr3	52428556	52428956	401	*	7.16203	6.80003	7.45117	-0.554878	0.00122401	0.00821386	Distal Intergenic	3	52421016	52422857	1842	1	51533	ENST00000459935.1	7540	ENSG00000010318	PHF7	PHD finger protein 7
chr6	131844190	131844590	401	*	4.65276	4.07692	5.06322	-0.705152	0.00122431	0.00821524	Promoter	6	131844463	131847778	3316	1	5167	ENST00000684147.1	0	ENSG00000197594	ENPP1	ectonucleotide pyrophosphatase/phosphodiesterase 1
chr1	201714605	201715005	401	*	8.27287	8.53954	7.94547	0.513793	0.00122468	0.00821703	Intron (ENST00000685211.1/89796, intron 6 of 33)	1	201719508	201719627	120	1	100847050	ENST00000577455.1	-4503	ENSG00000264802	MIR5191	microRNA 5191
chr1	112298582	112298982	401	*	5.06071	4.58525	5.41772	-0.65723	0.00122487	0.00821765	Intron (ENST00000427290.2/105378909, intron 1 of 1)	1	112234569	112252134	17566	2	105378909	ENST00000690217.1	-46448	ENSG00000231246	LINC02884	long intergenic non-protein coding RNA 2884
chr12	42779472	42779872	401	*	6.61615	6.91448	6.23961	0.563948	0.00122509	0.00821845	Distal Intergenic	12	42693824	42717117	23294	1	105369739	ENST00000655248.1	85648	ENSG00000257114	LINC02450	long intergenic non-protein coding RNA 2450
chr20	2237074	2237474	401	*	8.69718	8.9262	8.42482	0.447862	0.00122535	0.00821947	Intron (ENST00000651531.1/7053, intron 1 of 13)	20	2207328	2341059	133732	1	7053	ENST00000651531.1	29746	ENSG00000125780	TGM3	transglutaminase 3
chr13	101101536	101101936	401	*	4.76059	4.23723	5.14381	-0.697161	0.00122569	0.00822108	Intron (ENST00000251127.11/259232, intron 26 of 43)	13	101116444	101176330	59887	2	259232	ENST00000467264.2	74394	ENSG00000102452	NALCN	sodium leak channel, non-selective
chr1	213374316	213374716	401	*	5.11909	4.66198	5.46569	-0.644592	0.00122601	0.00822206	Distal Intergenic	1	213492288	213579267	86980	1	105372912	ENST00000417161.2	-117572		LOC105372912	uncharacterized LOC105372912
chr5	62093921	62094321	401	*	4.83776	4.33783	5.20832	-0.678594	0.00122614	0.00822206	Distal Intergenic	5	62306162	62385676	79515	1	3796	ENST00000401507.7	-211841	ENSG00000068796	KIF2A	kinesin family member 2A
chr2	62456927	62457327	401	*	7.78629	7.46038	8.05198	-0.515693	0.00122616	0.00822206	Intron (ENST00000689590.1/105374764, intron 1 of 1)	2	62463127	62464070	944	1	105374764	ENST00000416845.1	-5800		LOC105374764	uncharacterized LOC105374764
chr2	159118534	159118934	401	*	6.29148	5.88981	6.60533	-0.59661	0.00122624	0.00822206	Intron (ENST00000263635.8/85461, intron 4 of 26)	2	159136199	159150777	14579	1	85461	ENST00000464096.1	-17265	ENSG00000115183	TANC1	tetratricopeptide repeat, ankyrin repeat and coiled-coil containing 1
chr6	40824281	40824681	401	*	5.01035	4.50246	5.38524	-0.678446	0.00122656	0.00822353	Distal Intergenic	6	40713411	40715363	1953	2	101929535	ENST00000438818.1	-108918		LOC101929535	uncharacterized LOC101929535
chr6	52782933	52783333	401	*	3.98167	3.28358	4.45011	-0.789302	0.00122766	0.00823025	Distal Intergenic	6	52791664	52799297	7634	2	2938	ENST00000493331.5	15964	ENSG00000243955	GSTA1	glutathione S-transferase alpha 1
chr19	2015924	2016324	401	*	6.85518	6.49892	7.14066	-0.550861	0.0012279	0.00823113	Promoter	19	1985448	2015714	30267	2	55643	ENST00000255608.9	-210	ENSG00000133243	BTBD2	BTB domain containing 2
chr18	12391655	12392055	401	*	6.02586	5.63153	6.33523	-0.587808	0.00122873	0.00823604	Distal Intergenic	18	12328944	12377227	48284	2	10939	ENST00000269143.8	-14428	ENSG00000141385	AFG3L2	AFG3 like matrix AAA peptidase subunit 2
chr16	48117469	48117869	401	*	4.8822	4.34751	5.27143	-0.704239	0.00122917	0.0082383	Intron (ENST00000311303.8/94160, intron 13 of 30)	16	48111448	48115433	3986	2	94160	ENST00000533185.1	-2036	ENSG00000140798	ABCC12	ATP binding cassette subfamily C member 12
chr3	105494995	105495395	401	*	5.04512	4.5727	5.40042	-0.648577	0.00122964	0.00824062	Intron (ENST00000306107.9/214, intron 1 of 15)	3	105513325	105574552	61228	1	214	ENST00000486979.6	-17930	ENSG00000170017	ALCAM	activated leukocyte cell adhesion molecule
chr20	44633449	44633849	401	*	4.40282	3.83053	4.81148	-0.723364	0.00122972	0.00824062	Intron (ENST00000372874.9/100, intron 2 of 11)	20	44619522	44626491	6970	2	100	ENST00000464097.5	-6958	ENSG00000196839	ADA	adenosine deaminase
chr11	109821523	109821923	401	*	5.32611	4.87549	5.66897	-0.641527	0.00123197	0.00825484	Intron (ENST00000667432.1/105369482, intron 2 of 4)	11	109751442	109823847	72406	2	105369482	ENST00000534252.2	1924	ENSG00000254659	LINC02715	long intergenic non-protein coding RNA 2715
chr2	169189142	169189542	401	*	5.28685	5.63159	4.83296	0.637253	0.00123212	0.00825484	Promoter	2	169128436	169188197	59762	2	4036	ENST00000649153.1	-945	ENSG00000081479	LRP2	LDL receptor related protein 2
chr5	169267968	169268368	401	*	4.90763	4.35895	5.30418	-0.715719	0.00123214	0.00825484	Intron (ENST00000519560.6/6586, intron 1 of 35)	5	169263601	169263694	94	2	693170	ENST00000384887.1	-4274	ENSG00000207619	MIR585	microRNA 585
chr6	109080972	109081372	401	*	4.07643	3.40604	4.53235	-0.773925	0.00123252	0.00825667	Intron (ENST00000436639.7/27244, intron 1 of 9)	6	109088102	109093968	5867	2	27244	ENST00000517548.1	12596	ENSG00000080546	SESN1	sestrin 1
chr13	99033818	99034218	401	*	4.16127	3.4641	4.6293	-0.779276	0.00123333	0.00826145	Intron (ENST00000652315.1/23348, intron 1 of 56)	13	98793429	99016052	222624	2	23348	ENST00000448493.7	-17766	ENSG00000088387	DOCK9	dedicator of cytokinesis 9
chr22	42376719	42377119	401	*	6.61621	6.93552	6.20553	0.592336	0.00123367	0.00826305	Distal Intergenic	22	42364400	42369284	4885	2	102723775	ENST00000432473.2	-7435	ENSG00000229891	LINC01315	long intergenic non-protein coding RNA 1315
chr5	143771158	143771558	401	*	4.68349	4.12008	5.08763	-0.709386	0.00123388	0.00826377	Intron (ENST00000503323.1/105378210, intron 4 of 4)	5	143812161	143820716	8556	1	57824	ENST00000289448.4	-40603	ENSG00000158497	HMHB1	histocompatibility minor HB-1
chr5	176117775	176118175	401	*	3.77228	3.00148	4.27197	-0.812339	0.00123404	0.00826393	Intron (ENST00000508296.5/202134, intron 21 of 26)	5	176119545	176121148	1604	1	202134	ENST00000507672.5	-1370	ENSG00000182230	FAM153B	family with sequence similarity 153 member B
chr4	151842159	151842559	401	*	4.30626	3.66391	4.74916	-0.755309	0.00123411	0.00826393	Distal Intergenic	4	151799500	151801348	1849	1	105377488	ENST00000513617.1	42659	ENSG00000248991	LOC105377488	uncharacterized LOC105377488
chr4	137367646	137368046	401	*	4.94498	5.33717	4.40467	0.699564	0.00123451	0.00826591	Distal Intergenic	4	136796722	137212799	416078	2	105377441	ENST00000505736.5	-154847	ENSG00000248869	LINC02511	long intergenic non-protein coding RNA 2511
chr10	14404999	14405399	401	*	7.20808	7.44485	6.92468	0.464118	0.00123471	0.00826659	Intron (ENST00000493380.5/55691, intron 1 of 3)	10	14383200	14383277	78	2	100422843	ENST00000584305.1	-21722	ENSG00000266321	MIR4293	microRNA 4293
chr7	93923290	93923690	401	*	6.89014	6.5081	7.1919	-0.575537	0.00123603	0.00827476	Intron (ENST00000248564.6/2791, intron 1 of 1)	7	93921735	93928610	6876	1	2791	ENST00000248564.6	1555	ENSG00000127920	GNG11	G protein subunit gamma 11
chr2	172906503	172906903	401	*	4.61852	5.02256	4.0553	0.71432	0.0012364	0.00827656	Intron (ENST00000484331.5/11069, intron 4 of 4)	2	172889801	172990925	101125	1	11069	ENST00000473043.5	16702	ENSG00000091428	RAPGEF4	Rap guanine nucleotide exchange factor 4
chr6	163711601	163712001	401	*	7.41712	7.02043	7.72792	-0.587652	0.00123669	0.00827779	Intron (ENST00000665613.1/107986666, intron 2 of 2)	6	163703904	163759841	55938	1	107986666	ENST00000452944.1	7697		LOC107986666	uncharacterized LOC107986666
chr15	76678787	76679187	401	*	3.69256	2.85536	4.2189	-0.823651	0.00123697	0.00827901	Intron (ENST00000563290.6/49855, intron 20 of 31)	15	76434260	76665658	231399	2	49855	ENST00000564757.5	-13129	ENSG00000140386	SCAPER	S-phase cyclin A associated protein in the ER
chr2	171056293	171056693	401	*	3.58933	2.6784	4.14334	-0.838151	0.00123774	0.00828347	3' UTR	2	171045231	171055129	9899	2	9874	ENST00000478683.1	-1164	ENSG00000198586	TLK1	tousled like kinase 1
chr21	26153831	26154231	401	*	4.98177	4.44622	5.37146	-0.691118	0.00123804	0.0082848	Intron (ENST00000354192.7/351, intron 1 of 14)	21	25881331	26140460	259130	2	351	ENST00000440126.7	-13371	ENSG00000142192	APP	amyloid beta precursor protein
chr2	37877461	37877861	401	*	4.95559	4.46249	5.32241	-0.671631	0.00123886	0.00828926	Distal Intergenic	2	37840038	37876274	36237	2	101929559	ENST00000418746.1	-1187	ENSG00000237803	LINC00211	long intergenic non-protein coding RNA 211
chr1	165257947	165258347	401	*	5.18196	4.69905	5.54313	-0.666905	0.00123905	0.00828926	Intron (ENST00000342310.7/4009, intron 3 of 8)	1	165218415	165219047	633	1	102725140	ENST00000426178.1	39532		LMX1A-AS1	LMX1A antisense RNA 1
chr7	964815	965215	401	*	5.37989	4.94154	5.71563	-0.62695	0.00123911	0.00828926	3' UTR	7	897901	955407	57507	2	11033	ENST00000539900.5	-9408	ENSG00000105963	ADAP1	ArfGAP with dual PH domains 1
chr22	37643302	37643702	401	*	6.95518	6.59649	7.24221	-0.552671	0.00123912	0.00828926	Promoter	22	37643455	37647506	4052	1	23616	ENST00000471650.5	0	ENSG00000100092	SH3BP1	SH3 domain binding protein 1
chr3	39291861	39292261	401	*	5.24757	4.7809	5.59961	-0.654214	0.00123988	0.00829368	Distal Intergenic	3	39263495	39281735	18241	2	1524	ENST00000358309.3	-10126	ENSG00000168329	CX3CR1	C-X3-C motif chemokine receptor 1
chr2	109185666	109186066	401	*	7.47596	7.73412	7.16131	0.498899	0.00124021	0.00829518	Intron (ENST00000309415.8/344558, intron 1 of 9)	2	109141490	109141588	99	2	100422863	ENST00000582152.1	-44078	ENSG00000264934	MIR4265	microRNA 4265
chr19	5340666	5341066	401	*	5.18684	4.69402	5.5535	-0.66235	0.00124041	0.00829518	Promoter	19	5158495	5340803	182309	2	5802	ENST00000588552.5	0	ENSG00000105426	PTPRS	protein tyrosine phosphatase receptor type S
chr1	232142505	232142905	401	*	6.70001	6.97766	6.35589	0.535125	0.00124041	0.00829518	Distal Intergenic	1	231925834	231945233	19400	1	104472714	ENST00000456782.1	216671	ENSG00000226758	DISC1-IT1	DISC1 intronic transcript 1
chr6	113833568	113833968	401	*	5.8707	5.45845	6.19095	-0.593283	0.00124079	0.00829643	Intron (ENST00000456424.2/ENST00000456424.2, intron 1 of 1)	6	113857345	113863475	6131	1	4082	ENST00000612661.2	-23377	ENSG00000277443	MARCKS	myristoylated alanine rich protein kinase C substrate
chr17	61574837	61575237	401	*	4.54219	3.98526	4.94301	-0.713628	0.00124083	0.00829643	Distal Intergenic	17	61590421	61591219	799	2	342538	ENST00000521764.3	15982	ENSG00000253506	NACA2	nascent polypeptide associated complex subunit alpha 2
chr9	131739965	131740365	401	*	7.49125	7.07642	7.81305	-0.605548	0.0012409	0.00829643	Promoter	9	131576770	131740074	163305	2	2889	ENST00000372195.5	0	ENSG00000107263	RAPGEF1	Rap guanine nucleotide exchange factor 1
chr21	14889092	14889492	401	*	6.35569	5.92714	6.68566	-0.61557	0.00124101	0.00829648	Intron (ENST00000432230.6/107987295, intron 1 of 3)	21	14852971	14881975	29005	2	107987295	ENST00000418954.2	-7117		LINC02246	long intergenic non-protein coding RNA 2246
chr17	43520577	43520977	401	*	5.1517	4.63719	5.53017	-0.69076	0.00124143	0.00829857	Promoter	17	43521396	43544463	23068	1	1659	ENST00000589898.1	-419	ENSG00000067596	DHX8	DEAH-box helicase 8
chr2	85814158	85814558	401	*	6.99768	6.6092	7.30344	-0.582739	0.0012428	0.00830704	Promoter	2	85815130	85825391	10262	1	284950	ENST00000366278.2	-572		LOC284950	uncharacterized LOC284950
chr3	197599037	197599437	401	*	6.23566	5.84008	6.54578	-0.591425	0.0012438	0.00831268	Intron (ENST00000453454.5/220729, intron 3 of 5)	3	197578213	197615660	37448	2	220729	ENST00000453454.5	16223	ENSG00000214135	SDHAP4	SDHA pseudogene 4
chr17	82586154	82586554	401	*	4.171	4.61657	3.52296	0.759319	0.00124384	0.00831268	Promoter	17	82586130	82587562	1433	1	3607	ENST00000575578.1	24	ENSG00000141568	FOXK2	forkhead box K2
chr8	81277700	81278100	401	*	4.12699	3.44916	4.58631	-0.774622	0.00124451	0.00831647	Distal Intergenic	8	81280536	81284775	4240	1	2171	ENST00000297258.11	-2436	ENSG00000164687	FABP5	fatty acid binding protein 5
chr10	43390728	43391128	401	*	5.90012	5.50177	6.21194	-0.596546	0.00124534	0.00832131	Intron (ENST00000443950.6/3185, intron 2 of 2)	10	43387643	43396817	9175	2	3185	ENST00000498176.1	5689	ENSG00000169813	HNRNPF	heterogeneous nuclear ribonucleoprotein F
chr20	20083847	20084247	401	*	4.37029	3.76836	4.79373	-0.728637	0.00124562	0.00832249	Intron (ENST00000340348.10/26074, intron 5 of 10)	20	20085462	20166428	80967	1	26074	ENST00000442372.2	-1215	ENSG00000089101	CFAP61	cilia and flagella associated protein 61
chr6	132046678	132047078	401	*	5.62002	5.16567	5.96502	-0.626055	0.00124586	0.00832341	Intron (ENST00000435287.1/ENST00000435287.1, intron 1 of 1)	6	132115192	132115263	72	2	100616191	ENST00000584644.1	68185	ENSG00000265669	MIR548AJ1	microRNA 548aj-1
chr16	10088482	10088882	401	*	5.51437	5.85517	5.06733	0.626355	0.00124601	0.00832375	Intron (ENST00000396573.6/2903, intron 3 of 13)	16	9760413	10121576	361164	2	2903	ENST00000674742.1	32694	ENSG00000183454	GRIN2A	glutamate ionotropic receptor NMDA type subunit 2A
chr7	136406222	136406622	401	*	4.74358	4.22668	5.12333	-0.687707	0.00124772	0.00833388	Promoter	7	136405263	136437382	32120	1	105375523	ENST00000437569.1	959		LOC105375523	uncharacterized LOC105375523
chr1	76759897	76760297	401	*	4.95037	5.31886	4.45425	0.670047	0.00124773	0.00833388	Intron (ENST00000427806.1/110806286, intron 1 of 2)	1	76758124	76779267	21144	2	110806286	ENST00000427806.1	18970	ENSG00000237552	LINC02567	long intergenic non-protein coding RNA 2567
chr3	51799831	51800231	401	*	5.71183	5.26176	6.05438	-0.639811	0.00124857	0.00833843	Intron (ENST00000650142.1/401067, intron 3 of 9)	3	51798803	51830545	31743	1	401067	ENST00000650142.1	1028	ENSG00000229972	IQCF3	IQ motif containing F3
chr3	122356420	122356820	401	*	3.95352	3.23191	4.43231	-0.789102	0.00124862	0.00833843	Distal Intergenic	3	122359646	122365574	5929	2	131076	ENST00000460810.1	8754	ENSG00000160124	MIX23	mitochondrial matrix import factor 23
chr1	113534123	113534523	401	*	5.83856	6.15986	5.42456	0.597278	0.00124885	0.00833931	Intron (ENST00000307546.14/260425, intron 1 of 20)	1	113391261	113404455	13195	1	260425	ENST00000477955.1	142862	ENSG00000081026	MAGI3	membrane associated guanylate kinase, WW and PDZ domain containing 3
chr6	132780767	132781167	401	*	4.60976	4.06965	5.00184	-0.702152	0.00124932	0.00834176	Intron (ENST00000275227.9/116843, intron 6 of 13)	6	132787477	132797121	9645	2	116843	ENST00000460518.1	15954	ENSG00000146409	SLC18B1	solute carrier family 18 member B1
chr6	127155030	127155430	401	*	3.90087	3.18312	4.37798	-0.791387	0.00125021	0.00834669	Exon (ENST00000356698.9/84870, exon 4 of 5)	6	126692638	127177453	484816	2	105377993	ENST00000651963.1	22023		LOC105377993	uncharacterized LOC105377993
chr2	119517442	119517842	401	*	5.2644	4.79497	5.618	-0.659834	0.00125027	0.00834669	Intron (ENST00000019103.8/6344, intron 1 of 12)	2	119439843	119524483	84641	2	6344	ENST00000019103.8	6641	ENSG00000080293	SCTR	secretin receptor
chr4	119646529	119646929	401	*	7.9872	7.31665	8.44319	-0.768317	0.00125046	0.00834726	Distal Intergenic	4	119494403	119628804	134402	2	8654	ENST00000354960.8	-17725	ENSG00000138735	PDE5A	phosphodiesterase 5A
chr1	6343452	6343852	401	*	6.90985	6.57364	7.18233	-0.526374	0.00125113	0.00835105	Intron (ENST00000608083.5/11332, intron 2 of 8)	1	6281130	6352249	71120	2	11332	ENST00000473466.2	8397	ENSG00000097021	ACOT7	acyl-CoA thioesterase 7
chr11	121829108	121829508	401	*	6.83149	7.0991	6.50267	0.513051	0.00125158	0.00835266	Promoter	11	121829701	121906484	76784	1	107984402	ENST00000652677.1	-193		LOC107984402	uncharacterized LOC107984402
chr1	25743505	25743905	401	*	7.67473	7.96347	7.31336	0.547789	0.00125166	0.00835266	Intron (ENST00000374332.9/57134, intron 2 of 11)	1	25772069	25782700	10632	1	57134	ENST00000496532.5	-28164	ENSG00000117643	MAN1C1	mannosidase alpha class 1C member 1
chr8	86522482	86522882	401	*	4.50149	3.94454	4.90232	-0.709211	0.00125168	0.00835266	Intron (ENST00000517490.6/8895, intron 2 of 16)	8	86529063	86551233	22171	1	8895	ENST00000517391.5	-6181	ENSG00000085719	CPNE3	copine 3
chr6	55443262	55443662	401	*	4.38639	3.74844	4.8272	-0.754486	0.00125218	0.00835536	Intron (ENST00000274901.9/54511, intron 7 of 8)	6	55435419	55439728	4310	2	54511	ENST00000507223.1	-3534	ENSG00000146151	HMGCLL1	3-hydroxymethyl-3-methylglutaryl-CoA lyase like 1
chr2	23617458	23617858	401	*	7.13706	6.79012	7.41653	-0.539106	0.00125237	0.00835589	Exon (ENST00000624820.1/ENST00000624820.1, exon 1 of 1)	2	23642392	23697932	55541	1	114818	ENST00000288548.5	-24534	ENSG00000119771	KLHL29	kelch like family member 29
chr2	55869678	55870078	401	*	4.4215	4.84359	3.82233	0.729066	0.00125254	0.00835638	Intron (ENST00000355426.8/2202, intron 11 of 11)	2	55866907	55917780	50874	2	2202	ENST00000634374.1	47702	ENSG00000115380	EFEMP1	EGF containing fibulin extracellular matrix protein 1
chr16	86517680	86518080	401	*	6.02813	5.63487	6.33683	-0.591479	0.00125298	0.00835859	Distal Intergenic	16	86510527	86515422	4896	1	2294	ENST00000262426.6	7153	ENSG00000103241	FOXF1	forkhead box F1
chr1	33866248	33866648	401	*	4.45344	3.88247	4.86143	-0.724258	0.00125404	0.0083644	Intron (ENST00000373381.9/114784, intron 5 of 70)	1	33864079	33864791	713	1	127540	ENST00000681531.1	2169	ENSG00000176256	HMGB4	high mobility group box 4
chr6	54003334	54003734	401	*	4.07824	3.33642	4.56574	-0.795427	0.00125405	0.0083644	Intron (ENST00000505762.1/101927189, intron 2 of 2)	6	53998890	54007152	8263	1	100874282	ENST00000441845.1	4444	ENSG00000236996	MLIP-IT1	MLIP intronic transcript 1
chr11	94805983	94806383	401	*	4.83382	4.31365	5.21533	-0.688233	0.00125456	0.00836711	Intron (ENST00000317829.12/154810, intron 2 of 11)	11	94820300	94830149	9850	1	154810	ENST00000539727.1	-13917	ENSG00000166025	AMOTL1	angiomotin like 1
chr6	1686069	1686469	401	*	5.8679	6.19146	5.45014	0.596145	0.0012551	0.00837003	Intron (ENST00000530927.5/2762, intron 9 of 10)	6	1679172	1726477	47306	2	2762	ENST00000533279.1	40008	ENSG00000112699	GMDS	GDP-mannose 4,6-dehydratase
chr16	31989180	31989580	401	*	4.1652	3.50804	4.61502	-0.763289	0.00125552	0.0083721	Intron (ENST00000568208.5/ENST00000568208.5, intron 6 of 9)	16	31874066	31914620	40555	1	10308	ENST00000562971.1	115114	ENSG00000185947	ZNF267	zinc finger protein 267
chr1	150995998	150996398	401	*	6.58123	6.21994	6.86993	-0.55326	0.00125578	0.0083732	Distal Intergenic	1	150997361	150998170	810	2	55793	ENST00000497067.1	1772	ENSG00000143409	MINDY1	MINDY lysine 48 deubiquitinase 1
chr5	42889316	42889716	401	*	5.73886	5.30133	6.07411	-0.629926	0.00125745	0.00838274	Intron (ENST00000653383.1/ENST00000653383.1, intron 1 of 2)	5	42800934	42887392	86459	2	6414	ENST00000514218.5	-1924	ENSG00000250722	SELENOP	selenoprotein P
chr1	206513520	206513920	401	*	7.79903	8.07253	7.46125	0.522483	0.0012575	0.00838274	Intron (ENST00000579436.7/83593, intron 1 of 5)	1	206518388	206589448	71061	1	83593	ENST00000636182.1	-4468	ENSG00000266094	RASSF5	Ras association domain family member 5
chr15	33985305	33985705	401	*	6.73389	6.36519	7.02728	-0.553399	0.00125752	0.00838274	Exon (ENST00000670947.1/ENST00000670947.1, exon 1 of 2)	15	33968720	34062783	94064	1	1133	ENST00000560035.1	16585	ENSG00000184984	CHRM5	cholinergic receptor muscarinic 5
chr10	73529368	73529768	401	*	5.44775	4.98364	5.79834	-0.653778	0.00125791	0.00838459	Promoter	10	73529541	73530411	871	2	159195	ENST00000480210.1	643	ENSG00000166348	USP54	ubiquitin specific peptidase 54
chr10	50469893	50470293	401	*	4.87514	4.33709	5.26613	-0.704454	0.00125813	0.00838538	Intron (ENST00000429490.5/259230, intron 3 of 9)	10	50459941	50466932	6992	2	259230	ENST00000498514.5	-2961	ENSG00000198964	SGMS1	sphingomyelin synthase 1
chr4	26557209	26557609	401	*	8.58632	8.87491	8.22519	0.550317	0.00125835	0.00838615	Distal Intergenic	4	26576437	26620667	44231	1	55296	ENST00000513455.5	-18828	ENSG00000109680	TBC1D19	TBC1 domain family member 19
chr17	4703987	4704387	401	*	6.78994	6.44964	7.0651	-0.533625	0.00125919	0.00839112	Promoter	17	4704230	4705529	1300	1	101559451	ENST00000497885.1	0	ENSG00000244184	PELP1-DT	PELP1 divergent transcript
chr13	30034374	30034774	401	*	4.95176	4.4509	5.32284	-0.686375	0.0012597	0.00839383	Distal Intergenic	13	30103178	30108868	5691	2	100874146	ENST00000413591.1	74094	ENSG00000224511	LINC00365	long intergenic non-protein coding RNA 365
chr12	14982582	14982982	401	*	6.14137	5.7578	6.44409	-0.57814	0.0012599	0.00839442	Distal Intergenic	12	14973042	14981865	8824	1	5149	ENST00000266395.3	9540	ENSG00000139053	PDE6H	phosphodiesterase 6H
chr20	7841903	7842303	401	*	5.45701	5.78093	5.03864	0.60568	0.0012608	0.00839978	Distal Intergenic	20	7882985	7940458	57474	2	54363	ENST00000378789.4	98155	ENSG00000101323	HAO1	hydroxyacid oxidase 1
chr8	93663397	93663797	401	*	4.79127	4.26712	5.17491	-0.689182	0.00126117	0.00840155	Exon (ENST00000501400.1/642924, exon 4 of 11)	8	93698561	93709779	11219	1	137392	ENST00000523475.5	-34764	ENSG00000188343	CIBAR1	CBY1 interacting BAR domain containing 1
chr5	53037559	53037959	401	*	5.32202	5.68804	4.83036	0.656635	0.00126134	0.00840194	Intron (ENST00000503810.6/3673, intron 2 of 28)	5	52989440	53090657	101218	1	3673	ENST00000510722.1	48119	ENSG00000164171	ITGA2	integrin subunit alpha 2
chr9	90102252	90102652	401	*	4.47967	3.9067	4.88868	-0.720311	0.00126147	0.00840216	Distal Intergenic	9	90020654	90041499	20846	2	286370	ENST00000426593.1	-60753	ENSG00000227555	MIR4290HG	MIR4290 host gene
chr4	3346082	3346482	401	*	6.38128	6.03726	6.65885	-0.537261	0.00126215	0.00840599	Intron (ENST00000336727.8/6002, intron 3 of 17)	4	3342415	3416121	73707	1	6002	ENST00000513784.7	3667	ENSG00000159788	RGS12	regulator of G protein signaling 12
chr5	74316229	74316629	401	*	4.719	5.10564	4.18921	0.692858	0.00126234	0.00840654	Intron (ENST00000663633.1/104310351, intron 2 of 2)	5	74258689	74321239	62551	2	102503429	ENST00000651573.1	4610		LINC01335	long intergenic non-protein coding RNA 1335
chr1	154431537	154431937	401	*	8.55346	8.7853	8.2771	0.454437	0.00126296	0.0084094	Intron (ENST00000622330.4/3570, intron 3 of 6)	1	154429343	154449979	20637	1	3570	ENST00000476006.5	2194	ENSG00000160712	IL6R	interleukin 6 receptor
chr17	48074292	48074692	401	*	5.72352	5.33148	6.03148	-0.587562	0.00126303	0.0084094	Intron (ENST00000393408.7/10951, intron 4 of 4)	17	48055952	48058416	2465	1	4779	ENST00000580037.1	18340	ENSG00000082641	NFE2L1	NFE2 like bZIP transcription factor 1
chr12	82635210	82635610	401	*	4.56437	4.98453	3.96911	0.727016	0.00126308	0.0084094	Distal Intergenic	12	82686880	82986573	299694	1	160335	ENST00000551915.5	-51270	ENSG00000179104	TMTC2	transmembrane O-mannosyltransferase targeting cadherins 2
chr6	87561024	87561424	401	*	3.95194	3.20599	4.44119	-0.797826	0.00126399	0.00841481	Intron (ENST00000493269.2/57038, intron 4 of 14)	6	87516806	87542633	25828	2	57038	ENST00000688842.1	-18391	ENSG00000146282	RARS2	arginyl-tRNA synthetase 2, mitochondrial
chr1	115219919	115220319	401	*	4.9907	4.47551	5.36954	-0.687649	0.00126458	0.00841806	Distal Intergenic	1	115283034	115368072	85039	1	112840934	ENST00000425449.1	-62715	ENSG00000228035	NGF-AS1	NGF antisense RNA 1
chr9	114446106	114446506	401	*	4.61662	4.07381	5.01011	-0.70475	0.00126472	0.00841831	Intron (ENST00000265134.10/25861, intron 3 of 11)	9	114402081	114426071	23991	2	25861	ENST00000674048.1	-20035	ENSG00000095397	WHRN	whirlin
chr11	62694708	62695108	401	*	6.12415	5.75396	6.41848	-0.5587	0.00126541	0.00842157	Promoter	11	62691336	62694711	3376	2	26580	ENST00000532115.5	0	ENSG00000168000	BSCL2	BSCL2 lipid droplet biogenesis associated, seipin
chr2	60707733	60708133	401	*	4.6149	4.0655	5.01182	-0.711586	0.00126542	0.00842157	Distal Intergenic	2	60756253	60798468	42216	1	64895	ENST00000496283.5	-48120	ENSG00000115421	PAPOLG	poly(A) polymerase gamma
chr8	96927050	96927450	401	*	7.90926	8.14863	7.62212	0.467648	0.00126575	0.00842305	Intron (ENST00000220763.10/10404, intron 4 of 7)	8	97029469	97149654	120186	1	10404	ENST00000522617.3	-102019	ENSG00000104324	CPQ	carboxypeptidase Q
chr11	43575462	43575862	401	*	6.13888	5.77991	6.4261	-0.552916	0.00126633	0.00842624	Promoter	11	43576588	43673243	96656	1	51144	ENST00000533358.2	-726	ENSG00000149084	HSD17B12	hydroxysteroid 17-beta dehydrogenase 12
chr16	29257297	29257697	401	*	5.82913	5.39049	6.16503	-0.629661	0.00126651	0.00842678	Intron (ENST00000641956.1/440352, intron 2 of 7)	16	29225594	29226348	755	2	102723708	ENST00000620963.1	-30949		LOC102723708	uncharacterized LOC102723708
chr17	62876015	62876415	401	*	4.31911	3.70585	4.74809	-0.737146	0.00126665	0.00842698	Distal Intergenic	17	62808500	62836371	27872	1	101927877	ENST00000584542.1	67515	ENSG00000265000	MARCHF10-DT	MARCHF10 divergent transcript
chr18	59705145	59705545	401	*	5.49667	5.05301	5.83551	-0.638794	0.00126676	0.00842701	Distal Intergenic	18	59430939	59697662	266724	2	147372	ENST00000649564.1	-7483	ENSG00000183287	CCBE1	collagen and calcium binding EGF domains 1
chr8	10334702	10335102	401	*	6.03115	5.65548	6.32894	-0.569067	0.00126757	0.00843173	Intron (ENST00000317173.9/4482, intron 5 of 5)	8	10301535	10353963	52429	1	4482	ENST00000521686.1	33167	ENSG00000175806	MSRA	methionine sulfoxide reductase A
chr2	176129466	176129866	401	*	6.8939	6.58169	7.15041	-0.498292	0.00126791	0.00843331	Promoter	2	176129694	176132695	3002	1	3234	ENST00000429017.2	0	ENSG00000175879	HOXD8	homeobox D8
chr3	51780767	51781167	401	*	3.76262	2.99486	4.26104	-0.811907	0.00126823	0.00843474	Distal Intergenic	3	51778563	51779241	679	2	440956	ENST00000647442.1	-1526	ENSG00000214686	IQCF6	IQ motif containing F6
chr20	38418557	38418957	401	*	5.45972	5.05476	5.77557	-0.599723	0.00126965	0.0084431	Exon (ENST00000621084.1/ENST00000621084.1, exon 1 of 1)	20	38420592	38421392	801	2	388796	ENST00000666549.1	2435	ENSG00000196756	SNHG17	small nucleolar RNA host gene 17
chr1	144485582	144485982	401	*	4.45918	4.89457	3.83262	0.735191	0.00126987	0.0084431	Distal Intergenic	1	144421516	144461676	40161	2	284565	ENST00000577412.6	-23906	ENSG00000266338	NBPF15	NBPF member 15
chr16	85245645	85246045	401	*	5.52548	5.10822	5.84874	-0.613324	0.00126988	0.0084431	Intron (ENST00000637419.1/23199, intron 1 of 2)	16	85227203	85309176	81974	1	107984830	ENST00000653746.1	18442		LOC107984830	uncharacterized LOC107984830
chr16	19754304	19754704	401	*	5.14531	5.50059	4.67292	0.654277	0.0012699	0.0084431	Intron (ENST00000568126.5/124152, intron 4 of 5)	16	19761130	19856670	95541	1	124152	ENST00000562762.5	-6426	ENSG00000174628	IQCK	IQ motif containing K
chr12	54847058	54847458	401	*	5.7712	5.36843	6.08573	-0.59835	0.00127016	0.00844366	Intron (ENST00000652289.1/118430, intron 1 of 4)	12	54854516	54855480	965	1	118430	ENST00000547958.1	-7058	ENSG00000172551	MUCL1	mucin like 1
chr10	127196219	127196619	401	*	5.39423	4.94418	5.73677	-0.633615	0.00127019	0.00844366	Promoter	10	127135430	127196591	61162	2	642938	ENST00000522781.6	0	ENSG00000188916	INSYN2A	inhibitory synaptic factor 2A
chrX	103730806	103731206	401	*	6.77061	7.06626	6.39832	0.561819	0.0012706	0.00844567	Intron (ENST00000674469.1/441509, intron 4 of 13)	23	103707300	103728655	21356	2	441509	ENST00000436213.5	-2151		GLRA4	glycine receptor alpha 4 (pseudogene)
chr16	75420927	75421327	401	*	6.069	5.69159	6.36788	-0.573708	0.00127101	0.00844772	Intron (ENST00000283882.4/10428, intron 1 of 6)	16	75414633	75433391	18759	2	10428	ENST00000566254.1	12064	ENSG00000153774	CFDP1	craniofacial development protein 1
chr9	42743464	42743864	401	*	5.36831	4.93021	5.70391	-0.628125	0.00127211	0.00845383	Intron (ENST00000656473.1/105500239, intron 1 of 3)	9	42756850	42802065	45216	1	105500239	ENST00000652898.1	-12986		XLOC_007697	uncharacterized LOC105500239
chr10	33653637	33654037	401	*	4.64337	5.07049	4.03394	0.737656	0.00127214	0.00845383	Distal Intergenic	10	33578931	33600040	21110	2	105376490	ENST00000457848.1	-53597		LINC02628	long intergenic non-protein coding RNA 2628
chr8	117337585	117337985	401	*	5.57728	5.13724	5.91401	-0.627765	0.00127236	0.00845437	Distal Intergenic	8	117520713	117540262	19550	1	90390	ENST00000297347.7	-182728	ENSG00000164758	MED30	mediator complex subunit 30
chr6	23174851	23175251	401	*	4.90221	5.2673	4.41224	0.667753	0.00127243	0.00845437	Distal Intergenic	6	23337711	23346560	8850	1	102724749	ENST00000431001.1	-162460		LOC102724749	uncharacterized LOC102724749
chr6	14706366	14706766	401	*	4.71109	5.10531	4.16686	0.699976	0.00127266	0.0084552	Intron (ENST00000689305.1/ENST00000689305.1, intron 2 of 2)	6	14597514	14599690	2177	2	101928354	ENST00000414740.2	-106676		LOC101928354	uncharacterized LOC101928354
chr11	17405587	17405987	401	*	5.36604	5.69515	4.93894	0.611789	0.00127279	0.0084554	Promoter	11	17392885	17404647	11763	2	6833	ENST00000528374.2	-940	ENSG00000006071	ABCC8	ATP binding cassette subfamily C member 8
chr16	73047376	73047776	401	*	7.30203	6.94759	7.58634	-0.539981	0.00127316	0.00845701	Promoter	16	72782885	73048128	265244	2	463	ENST00000268489.10	352	ENSG00000140836	ZFHX3	zinc finger homeobox 3
chrX	71996741	71997141	401	*	5.44385	4.96539	5.80253	-0.649321	0.00127325	0.00845701	Intron (ENST00000633930.2/340527, intron 1 of 7)	23	72027481	72134167	106687	1	340527	ENST00000631833.1	-30340	ENSG00000204131	NHSL2	NHS like 2
chr16	66895193	66895593	401	*	6.31176	5.8691	6.65002	-0.634021	0.00127335	0.00845701	Exon (ENST00000568720.1/57546, exon 3 of 3)	16	66899984	66905165	5182	2	107984821	ENST00000691735.1	9572		LOC107984821	uncharacterized LOC107984821
chr22	23521762	23522162	401	*	8.36689	8.05047	8.62625	-0.503402	0.00127392	0.00846015	Distal Intergenic	22	23512494	23513602	1109	2	105372955	ENST00000432249.2	-8160		LINC02557	long intergenic non-protein coding RNA 2557
chr4	99403601	99404001	401	*	6.40023	5.99769	6.7146	-0.589227	0.00127478	0.00846511	Distal Intergenic	4	99413014	99415874	2861	2	131	ENST00000485660.1	11873	ENSG00000196344	ADH7	alcohol dehydrogenase 7 (class IV), mu or sigma polypeptide
chr6	37006934	37007334	401	*	5.00551	5.37447	4.5085	0.66727	0.00127515	0.00846661	Intron (ENST00000489356.1/221472, intron 1 of 1)	6	37005699	37028538	22840	1	221472	ENST00000464083.5	1235	ENSG00000146192	FGD2	FYVE, RhoGEF and PH domain containing 2
chr12	95918473	95918873	401	*	5.40748	4.98905	5.73145	-0.605725	0.00127521	0.00846661	Intron (ENST00000344280.8/120935, intron 3 of 15)	12	95896518	95898743	2226	2	120935	ENST00000548771.1	-19730	ENSG00000165972	CCDC38	coiled-coil domain containing 38
chr8	107672460	107672860	401	*	7.04693	6.71198	7.31857	-0.526243	0.00127649	0.0084744	Distal Intergenic	8	107249493	107498055	248563	2	284	ENST00000297450.7	-174405	ENSG00000154188	ANGPT1	angiopoietin 1
chr19	43104247	43104647	401	*	5.59039	5.15815	5.92254	-0.6281	0.00127739	0.0084797	Intron (ENST00000635495.1/107985349, intron 2 of 2)	19	43071771	43083045	11275	2	5670	ENST00000593482.1	-21202	ENSG00000242221	PSG2	pregnancy specific beta-1-glycoprotein 2
chr17	64641518	64641918	401	*	6.757	7.03839	6.4071	0.534086	0.00127772	0.00848119	Intron (ENST00000262435.14/64750, intron 1 of 18)	17	64560840	64660862	100023	2	64750	ENST00000578200.1	18944	ENSG00000108854	SMURF2	SMAD specific E3 ubiquitin protein ligase 2
chr12	2358531	2358931	401	*	6.85215	7.13372	6.50195	0.540629	0.00127833	0.00848455	Intron (ENST00000682544.1/775, intron 3 of 49)	12	2269776	2288937	19162	1	100874370	ENST00000542680.1	88755		CACNA1C-IT3	CACNA1C intronic transcript 3
chr4	174037585	174037985	401	*	4.09346	3.33902	4.58631	-0.789404	0.00127928	0.00849016	Distal Intergenic	4	173925250	173991024	65775	2	105377543	ENST00000662648.1	-46561		LOC105377543	uncharacterized LOC105377543
chr4	87633269	87633669	401	*	6.52046	6.19186	6.78793	-0.511537	0.00127947	0.00849072	Intron (ENST00000506480.5/105377324, intron 3 of 3)	4	87650280	87664357	14078	1	1758	ENST00000339673.11	-16611	ENSG00000152592	DMP1	dentin matrix acidic phosphoprotein 1
chrX	43683994	43684394	401	*	5.85969	5.4275	6.19181	-0.613595	0.00127995	0.00849324	Intron (ENST00000542639.6/4128, intron 3 of 15)	23	43656337	43746810	90474	1	4128	ENST00000686683.1	27657	ENSG00000189221	MAOA	monoamine oxidase A
chr4	38678141	38678541	401	*	6.26102	5.8795	6.56246	-0.579378	0.00128008	0.0084934	Intron (ENST00000514033.1/51274, intron 1 of 3)	4	38612413	38664926	52514	2	79667	ENST00000685630.1	-13215		KLF3-AS1	KLF3 antisense RNA 1
chr8	33071061	33071461	401	*	3.84467	4.35268	3.05358	0.809944	0.00128033	0.00849433	Distal Intergenic	8	32996178	33044855	48678	1	105379362	ENST00000500843.2	74883		LOC105379362	uncharacterized LOC105379362
chr12	47124437	47124837	401	*	4.09101	4.54567	3.4234	0.764744	0.00128078	0.00849665	Intron (ENST00000432328.2/91523, intron 2 of 2)	12	47076447	47079959	3513	2	347902	ENST00000550413.2	-44478	ENSG00000139211	AMIGO2	adhesion molecule with Ig like domain 2
chr19	623960	624360	401	*	5.52001	5.10214	5.84363	-0.607122	0.00128093	0.00849692	Intron (ENST00000588649.7/5442, intron 5 of 20)	19	622535	625509	2975	2	5442	ENST00000590709.3	1149	ENSG00000099821	POLRMT	RNA polymerase mitochondrial
chr13	102916021	102916421	401	*	4.72187	4.17092	5.1196	-0.704797	0.00128133	0.00849892	Distal Intergenic	13	102891311	102895685	4375	1	121952	ENST00000298105.7	24710	ENSG00000250878	METTL21EP	methyltransferase like 21E, pseudogene
chr21	45439360	45439760	401	*	6.55798	6.1876	6.85244	-0.562284	0.00128178	0.00850121	Intron (ENST00000651438.1/80781, intron 2 of 41)	21	45419716	45425070	5355	2	378832	ENST00000485206.1	-14290	ENSG00000183535	COL18A1-AS1	COL18A1 antisense RNA 1
chr4	48140972	48141372	401	*	4.12242	3.46479	4.57247	-0.764775	0.00128216	0.00850305	Promoter	4	48138916	48141683	2768	2	7006	ENST00000511150.1	311	ENSG00000135605	TEC	tec protein tyrosine kinase
chr22	22030459	22030859	401	*	4.18855	3.53677	4.63588	-0.766262	0.00128258	0.00850513	Intron (ENST00000419303.5/649179, intron 1 of 4)	22	21991099	22043858	52760	2	649179	ENST00000419303.5	12999	ENSG00000197549	PRAMENP	PRAME N-terminal like, pseudogene
chr2	191812148	191812548	401	*	5.46831	5.01127	5.81487	-0.644186	0.0012828	0.00850586	Intron (ENST00000413304.3/729254, intron 3 of 4)	2	191792836	191820257	27422	1	729254	ENST00000658553.1	19312	ENSG00000225884	LOC729254	hCG2045843
chr1	165152712	165153112	401	*	4.0133	3.29724	4.48967	-0.778032	0.00128347	0.00850965	Distal Intergenic	1	165210627	165213090	2464	1	105371561	ENST00000457106.1	-57515		LMX1A-AS2	LMX1A antisense RNA 2
chr11	111652178	111652578	401	*	4.82257	4.27481	5.21864	-0.689402	0.00128377	0.00851093	Intron (ENST00000304987.4/23235, intron 3 of 14)	11	111602449	111730855	128407	1	23235	ENST00000304987.4	49729	ENSG00000170145	SIK2	salt inducible kinase 2
chr9	104991351	104991751	401	*	8.90153	9.15383	8.59556	0.488471	0.00128477	0.00851686	Promoter	9	104990798	104991766	969	2	107987106	ENST00000665997.1	15	ENSG00000230013	CT70	cancer/testis associated transcript 70
chr6	146194426	146194826	401	*	5.92608	5.20624	6.40411	-0.784498	0.00128501	0.00851774	Intron (ENST00000492807.6/2911, intron 3 of 9)	6	146029486	146434885	405400	1	2911	ENST00000507907.1	164940	ENSG00000152822	GRM1	glutamate metabotropic receptor 1
chr13	42334043	42334443	401	*	4.22047	3.60096	4.65247	-0.746825	0.00128526	0.00851873	Distal Intergenic	13	42339188	42444144	104957	1	105370177	ENST00000637462.1	-4745	ENSG00000283554	LINC02341	long intergenic non-protein coding RNA 2341
chr9	91118102	91118502	401	*	6.56188	6.18392	6.8611	-0.565427	0.00128541	0.00851905	Promoter	9	91104327	91118087	13761	2	100507103	ENST00000665623.1	-15		LINC02937	long intergenic non-protein coding RNA 2937
chr2	182456817	182457217	401	*	6.24173	5.83657	6.5577	-0.589966	0.00128656	0.00852533	Intron (ENST00000435564.5/5136, intron 1 of 14)	2	182167887	182427048	259162	2	5136	ENST00000351439.9	-29769	ENSG00000115252	PDE1A	phosphodiesterase 1A
chr2	121095259	121095659	401	*	5.57632	5.17959	5.88715	-0.592687	0.00128657	0.00852533	Distal Intergenic	2	121224164	121234274	10111	2	29842	ENST00000464621.1	138615	ENSG00000115112	TFCP2L1	transcription factor CP2 like 1
chr10	24208860	24209260	401	*	5.65902	5.27131	5.9643	-0.573846	0.00128718	0.00852867	Promoter	10	24209138	24547843	338706	1	56243	ENST00000376454.8	0	ENSG00000120549	KIAA1217	KIAA1217
chr9	136773703	136774103	401	*	4.08013	3.38163	4.54875	-0.76737	0.00128738	0.00852928	Distal Intergenic	9	136759636	136766255	6620	2	389812	ENST00000482511.1	-7448	ENSG00000177984	LCN15	lipocalin 15
chr2	190372330	190372730	401	*	4.75289	4.21698	5.14276	-0.7029	0.00128766	0.00853049	Distal Intergenic	2	190368644	190371041	2398	1	3628	ENST00000470892.1	3686	ENSG00000151689	INPP1	inositol polyphosphate-1-phosphatase
chr9	21832055	21832455	401	*	6.11981	6.44067	5.70657	0.598493	0.00128808	0.00853256	Intron (ENST00000644715.2/4507, intron 4 of 7)	9	21854724	21931199	76476	1	4507	ENST00000577563.1	-22269	ENSG00000099810	MTAP	methylthioadenosine phosphorylase
chr2	218517893	218518293	401	*	5.00412	4.44735	5.40484	-0.713414	0.00128825	0.00853299	Intron (ENST00000258399.8/57695, intron 10 of 25)	2	218497769	218514428	16660	2	57695	ENST00000486242.1	-3465	ENSG00000135913	USP37	ubiquitin specific peptidase 37
chr16	85238292	85238692	401	*	8.13091	7.791	8.40582	-0.529392	0.00128868	0.00853512	Intron (ENST00000637419.1/23199, intron 1 of 2)	16	85227203	85309176	81974	1	107984830	ENST00000653746.1	11089		LOC107984830	uncharacterized LOC107984830
chr18	44943363	44943763	401	*	6.41881	6.05333	6.71016	-0.552391	0.00128903	0.00853678	Intron (ENST00000677068.1/26040, intron 3 of 5)	18	44970082	44970166	85	2	100422829	ENST00000577285.1	26403	ENSG00000265957	MIR4319	microRNA 4319
chr12	28435397	28435797	401	*	5.87466	5.48341	6.18212	-0.586737	0.0012894	0.00853853	Intron (ENST00000540794.5/55297, intron 3 of 5)	12	28450398	28484229	33832	1	55297	ENST00000535212.1	-14601	ENSG00000123106	CCDC91	coiled-coil domain containing 91
chr5	74576840	74577240	401	*	5.01332	4.53976	5.36926	-0.651789	0.00129012	0.00854257	Distal Intergenic	5	74369376	74536976	167601	2	104310351	ENST00000507781.1	-39864	ENSG00000248673	LINC01331	long intergenic non-protein coding RNA 1331
chr2	62216652	62217052	401	*	5.58266	5.14971	5.91523	-0.621393	0.00129036	0.00854325	Intron (ENST00000301998.5/10678, intron 1 of 1)	2	62215518	62224549	9032	1	10678	ENST00000405767.1	1134	ENSG00000170340	B3GNT2	UDP-GlcNAc:betaGal beta-1,3-N-acetylglucosaminyltransferase 2
chr10	11533253	11533653	401	*	5.35958	4.93199	5.68898	-0.61654	0.00129043	0.00854325	Promoter	10	11460510	11532275	71766	2	9712	ENST00000277575.5	-978	ENSG00000148429	USP6NL	USP6 N-terminal like
chr11	29527579	29527979	401	*	4.61361	5.02685	4.03223	0.725858	0.00129156	0.00854998	Intron (ENST00000668970.1/ENST00000668970.1, intron 2 of 2)	11	29335878	29594295	258418	2	105376605	ENST00000525097.1	66316		LINC02755	long intergenic non-protein coding RNA 2755
chr2	166516695	166517095	401	*	4.06966	3.41085	4.52026	-0.766831	0.00129166	0.00854998	Intron (ENST00000650747.1/107985958, intron 4 of 4)	2	166440583	166494326	53744	2	6332	ENST00000419992.6	-22369	ENSG00000136546	SCN7A	sodium voltage-gated channel alpha subunit 7
chr9	21465918	21466318	401	*	4.59842	4.06042	4.98939	-0.699535	0.00129248	0.00855469	Intron (ENST00000654736.1/554202, intron 3 of 3)	9	21480839	21482313	1475	2	338376	ENST00000448696.4	15995	ENSG00000184995	IFNE	interferon epsilon
chr20	49326004	49326404	401	*	8.00988	7.6642	8.28854	-0.536085	0.00129378	0.00856264	Intron (ENST00000636663.1/105372649, intron 1 of 4)	20	49318535	49371908	53374	1	105372649	ENST00000637091.1	7469		LOC105372649	uncharacterized LOC105372649
chr1	144947322	144947722	401	*	3.68682	4.20229	2.8772	0.817695	0.00129397	0.00856321	Intron (ENST00000612199.4/647135, intron 4 of 9)	1	144897236	144955446	58211	2	647135	ENST00000621582.1	7724	ENSG00000196369	SRGAP2B	SLIT-ROBO Rho GTPase activating protein 2B
chr1	235295921	235296321	401	*	4.31917	3.71623	4.74311	-0.739658	0.00129427	0.00856446	Exon (ENST00000452590.2/ENST00000452590.2, exon 1 of 1)	1	235327350	235343093	15744	1	9453	ENST00000488594.5	-31029	ENSG00000152904	GGPS1	geranylgeranyl diphosphate synthase 1
chr14	95189747	95190147	401	*	5.96611	5.53338	6.29854	-0.620734	0.00129463	0.00856563	3' UTR	14	95191713	95193917	2205	2	79789	ENST00000556416.1	3770	ENSG00000165959	CLMN	calmin
chr16	28615872	28616272	401	*	5.00839	4.53643	5.36342	-0.654899	0.00129465	0.00856563	Intron (ENST00000679262.1/26471, intron 3 of 5)	16	28605591	28614279	8689	2	6817	ENST00000567998.5	-1593	ENSG00000196502	SULT1A1	sulfotransferase family 1A member 1
chr22	32649535	32649935	401	*	4.27452	4.70822	3.65148	0.7442	0.00129569	0.00857125	Intron (ENST00000358763.7/8224, intron 6 of 13)	22	32583300	32584204	905	1	105373004	ENST00000428201.1	66235		SYN3-AS1	SYN3 antisense RNA 1
chr22	25777865	25778265	401	*	5.12334	4.6771	5.46367	-0.63767	0.00129572	0.00857125	Intron (ENST00000536101.5/84700, intron 8 of 42)	22	25770027	26027766	257740	1	84700	ENST00000418374.6	7838	ENSG00000133454	MYO18B	myosin XVIIIB
chr11	19316421	19316821	401	*	8.27072	7.89283	8.5699	-0.568134	0.00129598	0.00857227	Distal Intergenic	11	19300002	19308358	8357	1	105376580	ENST00000529082.1	16419		CSRP3-AS1	CSRP3 and E2F8 antisense RNA 1
chr17	42067578	42067978	401	*	5.18737	4.74239	5.52697	-0.634205	0.00129609	0.00857233	Intron (ENST00000692273.1/201181, intron 1 of 8)	17	42061239	42065365	4127	2	201181	ENST00000453355.2	-2213	ENSG00000187595	ZNF385C	zinc finger protein 385C
chr1	120449126	120449526	401	*	4.95322	4.4338	5.33433	-0.688432	0.00129765	0.00858193	Exon (ENST00000652355.1/728841, exon 15 of 29)	1	120436353	120467739	31387	1	728841	ENST00000583271.5	12773	ENSG00000270231	NBPF8	NBPF member 8
chr10	13074793	13075193	401	*	5.22828	4.78172	5.56879	-0.63215	0.00129787	0.00858272	Intron (ENST00000378839.1/83643, intron 3 of 6)	10	13099449	13136923	37475	1	10133	ENST00000263036.9	-24256	ENSG00000123240	OPTN	optineurin
chr7	90298136	90298536	401	*	6.02817	5.58282	6.36798	-0.635944	0.00129818	0.00858403	Intron (ENST00000389297.8/79846, intron 16 of 22)	7	90304036	90310300	6265	1	79846	ENST00000412839.5	-5500	ENSG00000105792	CFAP69	cilia and flagella associated protein 69
chr6	29752988	29753388	401	*	5.53306	5.8862	5.06445	0.652329	0.00129845	0.00858516	Intron (ENST00000648999.1/ENST00000648999.1, intron 1 of 1)	6	29750729	29751148	420	2	340198	ENST00000441380.1	-1840	ENSG00000235821	IFITM4P	interferon induced transmembrane protein 4 pseudogene
chr5	127723527	127723927	401	*	5.81479	5.38137	6.14764	-0.620382	0.00129919	0.00858931	Intron (ENST00000514853.5/728586, intron 2 of 6)	5	127703391	127941507	238117	1	728586	ENST00000514853.5	20136	ENSG00000230561	CCDC192	coiled-coil domain containing 192
chr18	29164059	29164459	401	*	5.60856	5.92756	5.19837	0.599349	0.00130112	0.00860137	Distal Intergenic	18	29629842	29650440	20599	1	105372045	ENST00000666254.1	-465383	ENSG00000287803	LOC105372045	uncharacterized LOC105372045
chr2	109127978	109128378	401	*	7.87106	7.55953	8.12713	-0.498502	0.00130175	0.00860488	Promoter	2	109127327	109128930	1604	2	100287216	ENST00000567491.1	552		SH3RF3-AS1	SH3RF3 antisense RNA 1
chr20	37299672	37300072	401	*	6.12136	5.74292	6.42088	-0.572979	0.00130212	0.00860662	Intron (ENST00000397150.5/63905, intron 1 of 3)	20	37297345	37317260	19916	1	63905	ENST00000397151.1	2327	ENSG00000101363	MANBAL	mannosidase beta like
chrX	40282954	40283354	401	*	5.14286	4.67502	5.49557	-0.642928	0.00130285	0.00861073	Intron (ENST00000452690.1/101927476, intron 1 of 2)	23	40263009	40299061	36053	1	101927476	ENST00000653973.1	19945	ENSG00000236393	LOC101927476	uncharacterized LOC101927476
chr3	114650794	114651194	401	*	4.11238	4.58612	3.40234	0.776534	0.00130337	0.0086135	Intron (ENST00000675478.1/26137, intron 6 of 11)	3	114338699	114625024	286326	2	26137	ENST00000676079.1	-25770	ENSG00000181722	ZBTB20	zinc finger and BTB domain containing 20
chr12	54207754	54208154	401	*	5.79527	5.39421	6.10874	-0.597604	0.00130541	0.00862629	Distal Intergenic	12	54121279	54189008	67730	2	23583	ENST00000635546.1	-18746	ENSG00000123415	SMUG1	single-strand-selective monofunctional uracil-DNA glycosylase 1
chr8	39951737	39952137	401	*	5.66633	5.98729	5.25291	0.603937	0.00130567	0.00862725	Intron (ENST00000343295.8/169355, intron 2 of 10)	8	39934614	40016397	81784	1	169355	ENST00000502986.3	17123	ENSG00000188676	IDO2	indoleamine 2,3-dioxygenase 2
chr3	182683527	182683927	401	*	5.7203	5.32439	6.03063	-0.590489	0.0013059	0.00862808	Distal Intergenic	3	182644214	182655880	11667	1	102724617	ENST00000492416.2	39313		LINC02031	long intergenic non-protein coding RNA 2031
chr1	168621343	168621743	401	*	7.282	6.93386	7.56225	-0.536376	0.00130601	0.00862808	Distal Intergenic	1	168576605	168582069	5465	1	6375	ENST00000367818.4	44738	ENSG00000143184	XCL1	X-C motif chemokine ligand 1
chr12	21334927	21335327	401	*	5.51114	4.70403	6.02561	-0.814197	0.00130635	0.00862969	Promoter	12	21264600	21334917	70318	2	6579	ENST00000683939.1	-10	ENSG00000084453	SLCO1A2	solute carrier organic anion transporter family member 1A2
chr7	23133792	23134192	401	*	4.45002	3.85902	4.86807	-0.736853	0.00130648	0.00862979	Intron (ENST00000479288.5/55975, intron 1 of 2)	7	23124980	23126049	1070	1	55975	ENST00000477076.1	8812	ENSG00000122550	KLHL7	kelch like family member 7
chrX	47541137	47541537	401	*	7.4711	7.13141	7.74585	-0.530057	0.0013076	0.00863654	Distal Intergenic	23	47561205	47571908	10704	1	369	ENST00000377045.9	-19668	ENSG00000078061	ARAF	A-Raf proto-oncogene, serine/threonine kinase
chr15	76235198	76235598	401	*	4.99373	4.49622	5.36297	-0.668224	0.00130794	0.00863808	Intron (ENST00000690610.1/2108, intron 9 of 14)	15	76216130	76228249	12120	2	2108	ENST00000557975.5	-6949	ENSG00000140374	ETFA	electron transfer flavoprotein subunit alpha
chr5	168612083	168612483	401	*	4.1029	3.38832	4.57862	-0.775609	0.00130817	0.00863885	Distal Intergenic	5	168548495	168579368	30874	2	79646	ENST00000239231.7	-32715	ENSG00000120137	PANK3	pantothenate kinase 3
chrX	101442063	101442463	401	*	4.35039	3.7487	4.77373	-0.731259	0.00130851	0.0086404	Intron (ENST00000433011.6/100131755, intron 2 of 15)	23	101418782	101447877	29096	1	100131755	ENST00000431677.1	23281	ENSG00000196440	ARMCX4	armadillo repeat containing X-linked 4
chrX	65581924	65582324	401	*	5.638	5.20972	5.96782	-0.622688	0.00130925	0.00864459	Distal Intergenic	23	65588377	65729589	141213	1	4478	ENST00000609672.5	-6053	ENSG00000147065	MSN	moesin
chr2	29309126	29309526	401	*	5.00202	4.50605	5.37042	-0.676776	0.00130972	0.00864703	Intron (ENST00000389048.8/238, intron 8 of 28)	2	29286410	29319211	32802	2	238	ENST00000498037.1	9685	ENSG00000171094	ALK	ALK receptor tyrosine kinase
chr10	73940562	73940962	401	*	7.25759	6.9093	7.53793	-0.540259	0.00130989	0.00864743	Distal Intergenic	10	73909969	73922777	12809	2	414236	ENST00000409178.5	-17785	ENSG00000222047	C10orf55	chromosome 10 putative open reading frame 55
chr1	156385633	156386033	401	*	5.01667	4.52197	5.38436	-0.67537	0.00131015	0.00864846	Distal Intergenic	1	156382313	156384603	2291	1	57127	ENST00000622297.1	3320	ENSG00000132677	RHBG	Rh family B glycoprotein
chr5	9924598	9924998	401	*	6.2247	6.50907	5.87017	0.539988	0.00131055	0.00865036	Distal Intergenic	5	9862782	9903852	41071	2	50834	ENST00000660091.1	-20746	ENSG00000169777	TAS2R1	taste 2 receptor member 1
chr3	173585492	173585892	401	*	6.09241	5.72548	6.38468	-0.562253	0.00131124	0.00865419	Promoter	3	173584920	174278982	694063	1	22871	ENST00000415045.1	572	ENSG00000169760	NLGN1	neuroligin 1
chr7	55027041	55027441	401	*	5.87109	5.49006	6.17222	-0.571178	0.00131134	0.00865419	Intron (ENST00000344576.7/1956, intron 1 of 15)	7	55019151	55119401	100251	1	1956	ENST00000463948.1	7890	ENSG00000146648	EGFR	epidermal growth factor receptor
chr8	81227386	81227786	401	*	5.50927	5.8375	5.08367	0.601326	0.00131146	0.00865424	Distal Intergenic	8	81280536	81284775	4240	1	2171	ENST00000297258.11	-52750	ENSG00000164687	FABP5	fatty acid binding protein 5
chr8	108722884	108723284	401	*	5.00051	4.47976	5.38233	-0.697628	0.00131221	0.00865849	Intron (ENST00000518838.1/157753, intron 1 of 3)	8	108606850	108787594	180745	2	157753	ENST00000518838.1	64310	ENSG00000164841	TMEM74	transmembrane protein 74
chr6	44079103	44079503	401	*	5.6607	5.26535	5.97068	-0.591873	0.00131231	0.00865849	Exon (ENST00000665400.1/ENST00000665400.1, exon 3 of 6)	6	43931572	44074655	143084	2	101929705	ENST00000687455.1	-4448	ENSG00000237686	SCIRT	stem cell inhibitory RNA transcript
chr7	123643782	123644182	401	*	6.52012	6.8309	6.12346	0.580723	0.00131322	0.00866377	Distal Intergenic	7	123655866	123664290	8425	1	442721	ENST00000458573.3	-11684	ENSG00000170807	LMOD2	leiomodin 2
chr6	33711570	33711970	401	*	8.00082	7.64758	8.28436	-0.543499	0.00131346	0.0086644	Promoter	6	33695349	33711684	16336	2	84300	ENST00000374231.8	0	ENSG00000137288	UQCC2	ubiquinol-cytochrome c reductase complex assembly factor 2
chr2	143524216	143524616	401	*	5.46476	5.00676	5.81187	-0.635603	0.00131362	0.0086644	Intron (ENST00000295095.11/55843, intron 10 of 13)	2	143519278	143703960	184683	1	55843	ENST00000549436.5	4938	ENSG00000075884	ARHGAP15	Rho GTPase activating protein 15
chr11	127843810	127844210	401	*	4.99867	4.5241	5.35517	-0.654965	0.00131363	0.0086644	Distal Intergenic	11	128095758	128183552	87795	1	105369563	ENST00000670942.1	-251548		LINC02725	long intergenic non-protein coding RNA 2725
chr15	48694992	48695392	401	*	5.96264	6.30864	5.50658	0.636372	0.00131374	0.00866441	Distal Intergenic	15	48729080	48729844	765	2	22995	ENST00000559165.1	34452	ENSG00000103995	CEP152	centrosomal protein 152
chr1	171245456	171245856	401	*	4.62005	4.03856	5.03334	-0.734744	0.001314	0.00866539	Intron (ENST00000669750.1/105371611, intron 2 of 4)	1	171248471	171285978	37508	1	2326	ENST00000402921.6	-2615	ENSG00000010932	FMO1	flavin containing dimethylaniline monoxygenase 1
chr14	61286169	61286569	401	*	5.43495	5.0013	5.76794	-0.626461	0.00131422	0.00866613	Intron (ENST00000555185.5/5583, intron 1 of 3)	14	61277370	61281338	3969	2	161291	ENST00000555868.2	-4831	ENSG00000182107	TMEM30B	transmembrane protein 30B
chr15	92584066	92584466	401	*	6.01192	6.33467	5.59552	0.597854	0.00131442	0.00866675	Intron (ENST00000555864.2/ENST00000555864.2, intron 2 of 2)	15	92567817	92574529	6713	2	100144604	ENST00000654017.1	-9537		LINC00930	long intergenic non-protein coding RNA 930
chr2	152415835	152416235	401	*	5.01239	5.42109	4.44002	0.705382	0.00131474	0.00866819	Intron (ENST00000288670.14/114793, intron 1 of 25)	2	152335174	152649826	314653	1	114793	ENST00000288670.14	80661	ENSG00000157827	FMNL2	formin like 2
chr5	59809928	59810328	401	*	4.38691	3.80038	4.80273	-0.720885	0.00131513	0.00867005	Intron (ENST00000340635.11/5144, intron 1 of 14)	5	58973688	59768645	794958	2	5144	ENST00000507116.5	-41283	ENSG00000113448	PDE4D	phosphodiesterase 4D
chr16_KI270853v1_alt	961756	962156	401	*	2.18514	3.00475	0.0962787	0.824121	0.00131528	0.00867033	Promoter	347	962183	964459	2277	1	730013	ENST00000632364.1	-27	ENSG00000255277	ABCC6P2	ATP binding cassette subfamily C member 6 pseudogene 2
chr22	17829996	17830396	401	*	6.55321	6.17701	6.85132	-0.571562	0.00131547	0.00867033	3' UTR	22	17819036	17831927	12892	2	57553	ENST00000578984.1	1531	ENSG00000243156	MICAL3	microtubule associated monooxygenase, calponin and LIM domain containing 3
chr4	78951883	78952283	401	*	3.83632	3.10287	4.32024	-0.802077	0.00131549	0.00867033	Intron (ENST00000669293.1/ENST00000669293.1, intron 1 of 1)	4	78911878	78939438	27561	2	152559	ENST00000512733.5	-12445	ENSG00000163291	PAQR3	progestin and adipoQ receptor family member 3
chr1	170881900	170882300	401	*	5.05388	4.55709	5.42272	-0.677219	0.00131566	0.00867074	Intron (ENST00000669750.1/105371611, intron 3 of 4)	1	170935526	170998806	63281	1	80133	ENST00000367758.7	-53226	ENSG00000117501	MROH9	maestro heat like repeat family member 9
chr12	9372227	9372627	401	*	4.67109	4.1565	5.04962	-0.681232	0.0013159	0.00867101	Intron (ENST00000664173.1/101930452, intron 3 of 4)	12	9374874	9397141	22268	1	101930452	ENST00000656726.1	-2247	ENSG00000260423	LINC02367	long intergenic non-protein coding RNA 2367
chr11	132220482	132220882	401	*	6.17554	5.82185	6.45937	-0.546566	0.00131592	0.00867101	Intron (ENST00000374791.7/50863, intron 4 of 7)	11	132211799	132312514	100716	1	50863	ENST00000490356.2	8683	ENSG00000182667	NTM	neurotrimin
chr15	74239946	74240346	401	*	6.64113	6.90674	6.31533	0.513679	0.0013164	0.00867312	Intron (ENST00000635913.1/80125, intron 2 of 2)	15	74236326	74336141	99816	1	80125	ENST00000398814.8	3620	ENSG00000140481	CCDC33	coiled-coil domain containing 33
chrX	37745374	37745774	401	*	4.9076	4.36728	5.29979	-0.700157	0.00131645	0.00867312	Intron (ENST00000465127.1/7102, intron 3 of 8)	23	37780059	37813461	33403	1	1536	ENST00000378588.5	-34285	ENSG00000165168	CYBB	cytochrome b-245 beta chain
chr1	117674463	117674863	401	*	5.7224	5.31408	6.04027	-0.598826	0.00131866	0.00868698	Distal Intergenic	1	117606048	117628389	22342	1	54855	ENST00000369448.4	68415	ENSG00000183508	TENT5C	terminal nucleotidyltransferase 5C
chr5	146426339	146426739	401	*	4.11288	3.46069	4.56038	-0.761522	0.00131936	0.00869081	Distal Intergenic	5	146447311	146480216	32906	1	10915	ENST00000507175.5	-20572	ENSG00000113649	TCERG1	transcription elongation regulator 1
chr10	84613385	84613785	401	*	4.92608	4.39927	5.31114	-0.689008	0.00131946	0.00869081	Distal Intergenic	10	84452217	84513870	61654	1	54462	ENST00000480006.1	161168	ENSG00000107771	CCSER2	coiled-coil serine rich protein 2
chr6	121952026	121952426	401	*	5.79348	6.11351	5.38158	0.597244	0.00131974	0.00869196	Distal Intergenic	6	122399551	122433119	33569	1	3298	ENST00000452194.5	-447125	ENSG00000025156	HSF2	heat shock transcription factor 2
chr10	112835992	112836392	401	*	4.72297	4.19316	5.10961	-0.69288	0.00132231	0.00870741	Distal Intergenic	10	112823490	112827726	4237	1	103344931	ENST00000564352.1	12502	ENSG00000260917	LOC103344931	uncharacterized LOC103344931
chr9	136267206	136267606	401	*	6.65622	6.29564	6.94446	-0.550903	0.00132237	0.00870741	Exon (ENST00000640235.1/ENST00000640235.1, exon 2 of 2)	9	136206333	136245812	39480	2	169714	ENST00000358701.10	-21394	ENSG00000165661	QSOX2	quiescin sulfhydryl oxidase 2
chr12	78636500	78636900	401	*	4.24544	3.61842	4.68105	-0.745002	0.0013224	0.00870741	Distal Intergenic	12	78863993	79450279	586287	1	6857	ENST00000393240.7	-227093	ENSG00000067715	SYT1	synaptotagmin 1
chr1	201559682	201560082	401	*	7.29873	6.96875	7.5671	-0.518918	0.00132263	0.0087076	Intron (ENST00000648727.1/ENST00000648727.1, intron 1 of 1)	1	201539127	201826969	287843	1	89796	ENST00000685211.1	20555	ENSG00000134369	NAV1	neuron navigator 1
chr12	120325409	120325809	401	*	5.71624	5.29149	6.04396	-0.618098	0.00132265	0.0087076	Promoter	12	120322117	120326093	3977	2	5319	ENST00000549767.1	284	ENSG00000170890	PLA2G1B	phospholipase A2 group IB
chr10	30591202	30591602	401	*	4.20157	3.58784	4.63078	-0.74688	0.00132359	0.00871216	Downstream (<=300bp)	10	30587706	30591092	3387	1	105376479	ENST00000648759.1	3496		LOC105376479	uncharacterized LOC105376479
chr3	172523219	172523619	401	*	5.48812	5.0476	5.82513	-0.629078	0.00132366	0.00871216	Promoter	3	172505508	172523430	17923	2	8743	ENST00000241261.7	0	ENSG00000121858	TNFSF10	TNF superfamily member 10
chr1	162711030	162711430	401	*	5.08587	4.61319	5.44131	-0.653472	0.00132366	0.00871216	Intron (ENST00000446985.6/4921, intron 2 of 17)	1	162767237	162770736	3500	1	4921	ENST00000458105.1	-55807	ENSG00000162733	DDR2	discoidin domain receptor tyrosine kinase 2
chr10	79266597	79266997	401	*	7.80419	8.06744	7.48195	0.505453	0.0013244	0.00871631	Intron (ENST00000334512.10/57178, intron 7 of 24)	10	79277179	79296935	19757	1	57178	ENST00000478357.1	-10182	ENSG00000108175	ZMIZ1	zinc finger MIZ-type containing 1
chr12	51515006	51515406	401	*	4.42679	3.84137	4.84206	-0.734739	0.00132463	0.0087171	3' UTR	12	51501828	51509196	7369	1	9498	ENST00000546875.1	13178	ENSG00000050438	SLC4A8	solute carrier family 4 member 8
chr6	152388380	152388780	401	*	7.13751	6.78554	7.42023	-0.541624	0.00132494	0.00871843	Intron (ENST00000423061.6/23345, intron 53 of 145)	6	152366992	152385676	18685	2	23345	ENST00000454018.7	-2704	ENSG00000131018	SYNE1	spectrin repeat containing nuclear envelope protein 1
chrX	30283435	30283835	401	*	5.07266	5.42631	4.60314	0.643102	0.00132541	0.00872087	Distal Intergenic	23	30305674	30308488	2815	2	190	ENST00000378963.1	24653	ENSG00000169297	NR0B1	nuclear receptor subfamily 0 group B member 1
chr4	129064707	129065107	401	*	3.83118	4.35037	3.01222	0.812415	0.00132609	0.00872462	Intron (ENST00000651532.1/132320, intron 2 of 22)	4	129093317	129116640	23324	1	132321	ENST00000281146.9	-28210	ENSG00000151470	C4orf33	chromosome 4 open reading frame 33
chr19	14127971	14128371	401	*	6.28752	5.8919	6.59767	-0.58418	0.00132658	0.00872715	Intron (ENST00000263382.8/55723, intron 1 of 3)	19	14120219	14136553	16335	2	55723	ENST00000592798.5	8182	ENSG00000105011	ASF1B	anti-silencing function 1B histone chaperone
chr3	179416689	179417089	401	*	6.69739	6.31417	6.99988	-0.56661	0.00132675	0.00872753	Intron (ENST00000232564.8/59345, intron 4 of 9)	3	179400849	179426200	25352	2	59345	ENST00000466899.6	9111	ENSG00000114450	GNB4	G protein subunit beta 4
chr22	45585334	45585734	401	*	5.13911	4.67569	5.48931	-0.640879	0.00132686	0.00872758	Intron (ENST00000327858.11/2192, intron 16 of 16)	22	45577039	45578434	1396	1	2192	ENST00000460300.2	8295	ENSG00000077942	FBLN1	fibulin 1
chr2	217943928	217944328	401	*	7.34279	6.99814	7.62078	-0.534594	0.00132719	0.00872902	Promoter	2	217799789	217944128	144340	2	7145	ENST00000171887.8	0	ENSG00000079308	TNS1	tensin 1
chr11	70650297	70650697	401	*	6.13918	5.79146	6.41915	-0.5407	0.0013274	0.00872966	Intron (ENST00000601538.6/22941, intron 17 of 25)	11	70472819	70661764	188946	2	22941	ENST00000412252.6	11067	ENSG00000162105	SHANK2	SH3 and multiple ankyrin repeat domains 2
chr8	58529807	58530207	401	*	6.00836	5.63159	6.30683	-0.564551	0.00132773	0.00873091	Distal Intergenic	8	58552924	58572301	19378	1	6386	ENST00000522243.5	-22717	ENSG00000137575	SDCBP	syndecan binding protein
chr5	158384893	158385293	401	*	7.21051	7.46917	6.89512	0.498151	0.00132791	0.00873091	Intron (ENST00000619068.1/101927697, intron 1 of 6)	5	158320683	158409773	89091	2	101927697	ENST00000619068.1	24480	ENSG00000276778	LINC02227	long intergenic non-protein coding RNA 2227
chr4	48963054	48963454	401	*	5.82287	5.43337	6.12925	-0.584832	0.00132791	0.00873091	Distal Intergenic	4	48986275	49062079	75805	1	80157	ENST00000226432.9	-22821	ENSG00000109182	CWH43	cell wall biogenesis 43 C-terminal homolog
chr9	36100527	36100927	401	*	5.79781	5.38576	6.11794	-0.599059	0.00132815	0.0087318	Exon (ENST00000377966.4/8434, exon 11 of 21)	9	36136536	36163913	27378	1	152007	ENST00000396613.7	-35609	ENSG00000122694	GLIPR2	GLI pathogenesis related 2
chr12	98533707	98534107	401	*	5.7007	5.27454	6.02926	-0.614051	0.00132942	0.00873943	Exon (ENST00000266732.8/7112, exon 4 of 4)	12	98527886	98547701	19816	1	7112	ENST00000556678.1	5821	ENSG00000120802	TMPO	thymopoietin
chr7	46993376	46993776	401	*	5.6251	5.1882	5.95998	-0.631952	0.00132956	0.00873965	Intron (ENST00000423781.1/105375267, intron 2 of 3)	7	46969721	46972692	2972	1	105375267	ENST00000438639.1	23655	ENSG00000223829	LOC105375267	uncharacterized LOC105375267
chr1	215992583	215992983	401	*	4.24642	3.63703	4.67352	-0.741289	0.00132973	0.00874004	Intron (ENST00000307340.8/7399, intron 35 of 71)	1	216072465	216086917	14453	1	102723833	ENST00000446411.5	-79482	ENSG00000233620	USH2A-AS2	USH2A antisense RNA 2
chr20	32336948	32337348	401	*	5.88366	5.48952	6.1929	-0.583552	0.00132996	0.0087409	Distal Intergenic	20	32358330	32439260	80931	1	171023	ENST00000651418.1	-20982	ENSG00000171456	ASXL1	ASXL transcriptional regulator 1
chrX	131783547	131783947	401	*	6.6535	6.30082	6.93667	-0.546098	0.00133066	0.00874478	Promoter	23	131749257	131784041	34785	2	286467	ENST00000656586.1	94	ENSG00000213468	FIRRE	firre intergenic repeating RNA element
chr7	43318189	43318589	401	*	4.58961	4.04747	4.98275	-0.699313	0.00133131	0.00874835	Intron (ENST00000453890.5/23072, intron 3 of 27)	7	43377778	43407731	29954	1	23072	ENST00000481031.5	-59189	ENSG00000002746	HECW1	HECT, C2 and WW domain containing E3 ubiquitin protein ligase 1
chr3	42299979	42300379	401	*	3.95281	3.25678	4.42034	-0.772456	0.00133149	0.00874881	Distal Intergenic	3	42257826	42266185	8360	2	885	ENST00000396169.7	-33794	ENSG00000187094	CCK	cholecystokinin
chr5	109863781	109864181	401	*	5.05431	5.42899	4.54682	0.664489	0.00133241	0.00875412	Exon (ENST00000503970.2/4124, exon 1 of 2)	5	109862328	109869625	7298	1	4124	ENST00000503970.2	1453	ENSG00000112893	MAN2A1	mannosidase alpha class 2A member 1
chr14	23265108	23265508	401	*	4.08255	3.43441	4.52817	-0.762721	0.00133273	0.00875517	Intron (ENST00000399910.5/100507650, intron 12 of 15)	14	23262932	23270634	7703	1	100507650	ENST00000463881.1	2176	ENSG00000215277	RNF212B	ring finger protein 212B
chr1	93813966	93814366	401	*	5.927	5.54729	6.22731	-0.577473	0.00133278	0.00875517	Intron (ENST00000370244.5/8412, intron 2 of 13)	1	93720189	93845712	125524	2	8412	ENST00000469315.1	31346	ENSG00000137936	BCAR3	BCAR3 adaptor protein, NSP family member
chr6	5470950	5471350	401	*	5.0316	4.55829	5.38739	-0.661224	0.00133299	0.00875546	Intron (ENST00000324331.10/10667, intron 4 of 6)	6	5452468	5458075	5608	2	101927972	ENST00000602284.1	-12875	ENSG00000269985	FARS2-AS1	FARS2 antisense RNA 1
chr1	60903986	60904386	401	*	6.68405	6.96453	6.33555	0.53794	0.00133304	0.00875546	Intron (ENST00000371191.5/4774, intron 1 of 10)	1	60659634	60868009	208376	2	101926964	ENST00000667362.1	-35977	ENSG00000231252	LOC101926964	uncharacterized LOC101926964
chr1	183942893	183943293	401	*	7.48126	7.7472	7.15495	0.510084	0.00133362	0.00875858	Intron (ENST00000649786.1/23127, intron 10 of 11)	1	183935837	183946618	10782	2	23127	ENST00000367521.5	3325	ENSG00000198756	COLGALT2	collagen beta(1-O)galactosyltransferase 2
chr6	122285510	122285910	401	*	5.38136	4.93057	5.72432	-0.638796	0.00133435	0.00876265	Distal Intergenic	6	122399551	122433119	33569	1	3298	ENST00000452194.5	-113641	ENSG00000025156	HSF2	heat shock transcription factor 2
chr8	77147392	77147792	401	*	4.97478	4.48109	5.34191	-0.67258	0.00133448	0.00876276	Distal Intergenic	8	76984170	77001044	16875	2	5828	ENST00000519956.1	-146348	ENSG00000164751	PEX2	peroxisomal biogenesis factor 2
chr6	10801244	10801644	401	*	4.6464	4.07918	5.05248	-0.717437	0.00133496	0.00876475	Intron (ENST00000473166.5/81853, intron 4 of 6)	6	10764196	10838480	74285	2	4117	ENST00000675026.1	36836	ENSG00000111837	MAK	male germ cell associated kinase
chr5	159209418	159209818	401	*	7.82526	7.47398	8.10753	-0.541579	0.00133499	0.00876475	Promoter	5	159157409	159209553	52145	2	153830	ENST00000424310.7	0	ENSG00000145860	RNF145	ring finger protein 145
chr10	115985952	115986352	401	*	4.45612	3.89699	4.85806	-0.716285	0.00133518	0.00876528	Distal Intergenic	10	115909351	115944959	35609	1	26033	ENST00000449616.2	76601	ENSG00000107518	ATRNL1	attractin like 1
chr6	108589241	108589641	401	*	7.75884	7.36654	8.06694	-0.582821	0.00133565	0.00876767	Intron (ENST00000343882.10/2309, intron 2 of 3)	6	108560917	108684774	123858	1	2309	ENST00000406360.2	28324	ENSG00000118689	FOXO3	forkhead box O3
chr9	78121491	78121891	401	*	4.00947	3.31459	4.47648	-0.769608	0.00133668	0.00877342	Distal Intergenic	9	77716097	78031811	315715	2	2776	ENST00000286548.9	-89680	ENSG00000156052	GNAQ	G protein subunit alpha q
chr9	70451758	70452158	401	*	4.22272	3.54211	4.68331	-0.763396	0.00133675	0.00877342	Distal Intergenic	9	70384604	70414657	30054	2	687	ENST00000377126.4	-37101	ENSG00000119138	KLF9	Kruppel like factor 9
chr4	145292070	145292470	401	*	4.07674	4.56205	3.34006	0.786501	0.00133841	0.00878364	Distal Intergenic	4	145335268	145340445	5178	2	105377466	ENST00000659879.1	47975	ENSG00000272727	LINC02266	long intergenic non-protein coding RNA 2266
chr17	19526046	19526446	401	*	5.80614	6.11127	5.41866	0.57567	0.0013387	0.00878484	Intron (ENST00000584348.5/55244, intron 1 of 6)	17	19533462	19577597	44136	1	55244	ENST00000571335.5	-7016	ENSG00000142494	SLC47A1	solute carrier family 47 member 1
chr14	53494578	53494978	401	*	5.75336	5.32387	6.08389	-0.622127	0.00133931	0.00878812	Intron (ENST00000663444.1/105370504, intron 3 of 4)	14	53510723	53526764	16042	1	105370504	ENST00000669401.1	-15745		LOC105370504	uncharacterized LOC105370504
chr9	81031895	81032295	401	*	4.99973	5.39761	4.44849	0.695956	0.00134032	0.008794	Distal Intergenic	9	80869758	80871295	1538	2	105376105	ENST00000397864.2	-160600		LOC105376105	uncharacterized LOC105376105
chr4	111464336	111464736	401	*	5.20865	5.5714	4.72289	0.651755	0.00134095	0.00879743	Distal Intergenic	4	111516117	111648536	132420	1	105377366	ENST00000681880.1	-51381		LOC105377366	uncharacterized LOC105377366
chr8	101248966	101249366	401	*	4.94555	4.44441	5.31678	-0.677248	0.00134127	0.00879884	Distal Intergenic	8	101261541	101262903	1363	2	105375679	ENST00000523121.1	13537	ENSG00000253679	LINC02844	long intergenic non-protein coding RNA 2844
chr2	160075122	160075522	401	*	7.63693	7.91731	7.28859	0.532861	0.00134172	0.00880078	Distal Intergenic	2	159932006	160062615	130610	2	22925	ENST00000283243.13	-12507	ENSG00000153246	PLA2R1	phospholipase A2 receptor 1
chr17	34998194	34998594	401	*	6.03598	5.64896	6.34083	-0.585389	0.00134178	0.00880078	Promoter	17	34997756	34998671	916	1	3980	ENST00000585370.1	438	ENSG00000005156	LIG3	DNA ligase 3
chr3	183980455	183980855	401	*	6.55745	6.14932	6.87522	-0.597225	0.00134305	0.00880839	Intron (ENST00000334444.11/10057, intron 8 of 29)	3	183977518	183983576	6059	2	10057	ENST00000492216.1	2721	ENSG00000114770	ABCC5	ATP binding cassette subfamily C member 5
chr6	131924853	131925253	401	*	4.69091	4.15429	5.08116	-0.703813	0.00134367	0.00881174	Distal Intergenic	6	131948176	131951372	3197	2	1490	ENST00000367976.4	26119	ENSG00000118523	CCN2	cellular communication network factor 2
chr8	122788909	122789309	401	*	4.58238	4.03614	4.97766	-0.70238	0.00134452	0.00881657	Intron (ENST00000314393.6/22882, intron 1 of 3)	8	122781655	122974510	192856	1	22882	ENST00000314393.6	7254	ENSG00000178764	ZHX2	zinc fingers and homeoboxes 2
chr5	68171125	68171525	401	*	8.43241	8.0645	8.7253	-0.557429	0.00134462	0.00881657	Distal Intergenic	5	68189876	68198407	8532	1	102467655	ENST00000520762.1	-18351	ENSG00000253787	LINC02219	long intergenic non-protein coding RNA 2219
chr2	235333029	235333429	401	*	4.77385	5.17462	4.217	0.702858	0.00134481	0.00881706	Distal Intergenic	2	235494043	236131793	637751	1	116987	ENST00000304032.13	-160614	ENSG00000157985	AGAP1	ArfGAP with GTPase domain, ankyrin repeat and PH domain 1
chr19	42553322	42553722	401	*	5.96465	6.2671	5.5815	0.576373	0.00134577	0.00882264	Intron (ENST00000689053.1/100996307, intron 2 of 4)	19	42527048	42561234	34187	2	634	ENST00000600172.1	7512	ENSG00000079385	CEACAM1	CEA cell adhesion molecule 1
chr15	85854366	85854766	401	*	4.80557	4.3071	5.17534	-0.67582	0.00134707	0.00883046	Distal Intergenic	15	85825635	85825730	96	1	100847084	ENST00000584739.1	28731	ENSG00000264406	MIR548AP	microRNA 548ap
chr3	124351716	124352116	401	*	5.09435	4.60561	5.45875	-0.660796	0.00134732	0.00883139	Intron (ENST00000682506.1/8997, intron 10 of 59)	3	124334427	124395560	61134	1	8997	ENST00000439170.2	17289	ENSG00000160145	KALRN	kalirin RhoGEF kinase
chr22	20703035	20703435	401	*	8.11616	8.39576	7.76902	0.534925	0.00134889	0.00884101	Promoter	22	20703052	20704606	1555	1	84222	ENST00000419950.5	0	ENSG00000226287	TMEM191A	transmembrane protein 191A (pseudogene)
chr18	35415630	35416030	401	*	5.46345	5.02668	5.79826	-0.625203	0.00134919	0.00884202	Distal Intergenic	18	35373899	35377337	3439	2	252884	ENST00000585522.1	-38293	ENSG00000186496	ZNF396	zinc finger protein 396
chr7	105003292	105003692	401	*	6.55403	6.82265	6.22369	0.512409	0.00134927	0.00884202	Intron (ENST00000622386.2/55904, intron 3 of 12)	7	105011803	105013042	1240	2	100216545	ENST00000684829.1	9350		KMT2E-AS1	KMT2E antisense RNA 1
chr17	45176324	45176724	401	*	6.6037	6.88374	6.25588	0.530856	0.0013498	0.0088448	Distal Intergenic	17	45168800	45171485	2686	2	105371795	ENST00000589796.2	-4839	ENSG00000267288	LOC105371795	uncharacterized LOC105371795
chr1	29697993	29698393	401	*	5.67498	5.28173	5.98367	-0.580498	0.00135023	0.0088469	Distal Intergenic	1	30013952	30037612	23661	2	101929406	ENST00000445180.2	339219	ENSG00000233399	LINC01648	long intergenic non-protein coding RNA 1648
chr21	21612449	21612849	401	*	6.00425	5.59024	6.32557	-0.609323	0.00135038	0.00884692	Intron (ENST00000428205.1/ENST00000428205.1, intron 1 of 1)	21	21723293	21737319	14027	2	378828	ENST00000419069.1	124470	ENSG00000238265	LINC00317	long intergenic non-protein coding RNA 317
chr19	46932437	46932837	401	*	6.00612	5.61437	6.3139	-0.573039	0.00135045	0.00884692	Intron (ENST00000672722.1/2909, intron 2 of 6)	19	46937320	47001425	64106	1	2909	ENST00000595822.1	-4483	ENSG00000160007	ARHGAP35	Rho GTPase activating protein 35
chr16	12228593	12228993	401	*	5.22429	4.75467	5.57801	-0.651423	0.001351	0.0088492	Intron (ENST00000566228.6/92017, intron 14 of 20)	16	12129697	12527397	397701	1	92017	ENST00000564791.5	98896	ENSG00000048471	SNX29	sorting nexin 29
chr9	131046677	131047077	401	*	5.52933	5.10246	5.85831	-0.612744	0.00135101	0.0088492	Intron (ENST00000361069.9/10319, intron 8 of 27)	9	131077799	131092058	14260	1	10319	ENST00000678544.1	-30722	ENSG00000050555	LAMC3	laminin subunit gamma 3
chr11	128365075	128365475	401	*	4.7107	4.16093	5.10782	-0.703552	0.00135159	0.00885228	Distal Intergenic	11	128462544	128463950	1407	2	2113	ENST00000530924.2	98475	ENSG00000134954	ETS1	ETS proto-oncogene 1, transcription factor
chr10	29141036	29141436	401	*	5.28148	5.65218	4.78129	0.674119	0.00135194	0.00885382	Distal Intergenic	10	29289061	29311228	22168	1	84569	ENST00000375500.8	-147625	ENSG00000120563	LYZL1	lysozyme like 1
chr7	130880721	130881121	401	*	5.59772	5.15052	5.93861	-0.635961	0.00135215	0.00885448	Exon (ENST00000432045.6/378805, exon 4 of 4)	7	130877459	130877539	81	2	407024	ENST00000385015.1	-3182	ENSG00000283797	MIR29B1	microRNA 29b-1
chr19	45338603	45339003	401	*	6.44527	6.06677	6.74482	-0.57419	0.00135341	0.00886202	Intron (ENST00000589373.5/147700, intron 2 of 9)	19	45340740	45347364	6625	1	147700	ENST00000494686.1	-1737	ENSG00000104892	KLC3	kinesin light chain 3
chr6	15274961	15275361	401	*	4.75727	4.22637	5.1445	-0.68281	0.00135395	0.00886485	Intron (ENST00000341776.7/3720, intron 1 of 17)	6	15248855	15522040	273186	1	3720	ENST00000397311.4	26106	ENSG00000008083	JARID2	jumonji and AT-rich interaction domain containing 2
chr6	74573564	74573964	401	*	6.3916	5.59812	6.90059	-0.811769	0.00135572	0.0088744	Intron (ENST00000435946.1/101928516, intron 2 of 3)	6	74594179	74595213	1035	2	105377858	ENST00000436672.1	21249		LOC105377858	uncharacterized LOC105377858
chr17	61431924	61432324	401	*	6.16187	5.78391	6.46108	-0.568307	0.00135573	0.0088744	Distal Intergenic	17	61452404	61478740	26337	1	9496	ENST00000589003.5	-20080	ENSG00000121075	TBX4	T-box transcription factor 4
chr4	54064492	54064892	401	*	8.85896	8.55772	9.10803	-0.484278	0.00135576	0.0088744	Promoter	4	54009789	54064605	54817	2	26511	ENST00000263921.8	0	ENSG00000109220	CHIC2	cysteine rich hydrophobic domain 2
chr15	80032617	80033017	401	*	5.70329	5.30304	6.01627	-0.58647	0.00135584	0.0088744	Distal Intergenic	15	80059568	80138392	78825	1	54469	ENST00000613266.4	-26551	ENSG00000086666	ZFAND6	zinc finger AN1-type containing 6
chr12	2344920	2345320	401	*	6.01282	5.65372	6.30011	-0.54698	0.00135604	0.00887494	Intron (ENST00000682544.1/775, intron 3 of 49)	12	2269776	2288937	19162	1	100874370	ENST00000542680.1	75144		CACNA1C-IT3	CACNA1C intronic transcript 3
chr1	200279819	200280219	401	*	5.80958	5.41594	6.11852	-0.58879	0.00135677	0.00887901	Intron (ENST00000636153.1/554279, intron 4 of 4)	1	200342541	200373814	31274	2	554279	ENST00000367355.6	93595	ENSG00000203721	LINC00862	long intergenic non-protein coding RNA 862
chr1	12618147	12618547	401	*	8.61968	8.32382	8.86507	-0.477875	0.00135795	0.00888603	Promoter	1	12567910	12618210	50301	2	9249	ENST00000616661.5	0	ENSG00000162496	DHRS3	dehydrogenase/reductase 3
chr4	5399814	5400214	401	*	4.25995	3.65646	4.68416	-0.736206	0.0013581	0.00888627	Intron (ENST00000282908.10/55351, intron 5 of 11)	4	5432286	5447330	15045	1	55351	ENST00000511959.1	-32072	ENSG00000152953	STK32B	serine/threonine kinase 32B
chr20	45842418	45842818	401	*	6.4419	6.09799	6.71941	-0.535952	0.00135846	0.00888779	3' UTR	20	45842023	45849110	7088	2	10005	ENST00000484975.5	6292	ENSG00000101473	ACOT8	acyl-CoA thioesterase 8
chr13	108859493	108859893	401	*	5.01038	4.44266	5.41671	-0.703851	0.00135855	0.00888779	Intron (ENST00000356711.7/23026, intron 11 of 34)	13	108855296	108888477	33182	1	23026	ENST00000482793.1	4197	ENSG00000041515	MYO16	myosin XVI
chr2	46464476	46464876	401	*	5.81676	5.40898	6.13432	-0.598957	0.00135871	0.00888814	Intron (ENST00000432241.5/101805491, intron 4 of 4)	2	46479565	46484425	4861	1	388946	ENST00000434431.2	-14689	ENSG00000284701	TMEM247	transmembrane protein 247
chr17	81794569	81794969	401	*	5.98916	6.30628	5.58212	0.584551	0.00135973	0.00889382	Distal Intergenic	17	81804132	81810391	6260	1	2642	ENST00000572185.1	-9163	ENSG00000215644	GCGR	glucagon receptor
chr8	37598467	37598867	401	*	7.26029	6.8938	7.55228	-0.559073	0.00135985	0.00889382	Exon (ENST00000519691.1/ENST00000519691.1, exon 1 of 1)	8	37600537	37625873	25337	2	105379380	ENST00000517714.1	27006		LOC105379380	uncharacterized LOC105379380
chr8	48138621	48139021	401	*	4.00608	3.3409	4.45961	-0.770116	0.00136001	0.00889382	Distal Intergenic	8	48049580	48061315	11736	1	7336	ENST00000521628.1	89041	ENSG00000169139	UBE2V2	ubiquitin conjugating enzyme E2 V2
chr21	27105127	27105527	401	*	4.1949	4.65076	3.52465	0.75902	0.00136001	0.00889382	Distal Intergenic	21	26917922	26967088	49167	2	11096	ENST00000284987.6	-138039	ENSG00000154736	ADAMTS5	ADAM metallopeptidase with thrombospondin type 1 motif 5
chr17	34177636	34178036	401	*	5.32607	5.65256	4.9034	0.605486	0.0013608	0.00889825	Exon (ENST00000579438.1/ENST00000579438.1, exon 1 of 1)	17	34157181	34174964	17784	2	101927239	ENST00000583395.1	-2672	ENSG00000261156	LINC01989	long intergenic non-protein coding RNA 1989
chr10	102583771	102584171	401	*	6.50612	6.11686	6.81235	-0.580747	0.00136105	0.00889918	Intron (ENST00000369902.8/51684, intron 3 of 11)	10	102590809	102599543	8735	1	51684	ENST00000471000.1	-6638	ENSG00000107882	SUFU	SUFU negative regulator of hedgehog signaling
chr2	239445247	239445647	401	*	5.58318	5.14658	5.9179	-0.618142	0.00136206	0.00890507	Intron (ENST00000659636.1/ENST00000659636.1, intron 1 of 1)	2	239401724	239402361	638	1	101928111	ENST00000428471.2	43523	ENSG00000222020	HDAC4-AS1	HDAC4 antisense RNA 1
chr2	85707231	85707631	401	*	6.13079	5.76073	6.42504	-0.566812	0.00136277	0.00890831	Distal Intergenic	2	85695368	85698747	3380	1	10578	ENST00000526018.1	11863	ENSG00000115523	GNLY	granulysin
chr5	108260553	108260953	401	*	5.61471	5.20011	5.93638	-0.609858	0.00136278	0.00890831	Intron (ENST00000542267.7/64839, intron 4 of 8)	5	108020799	108364767	343969	2	64839	ENST00000481160.1	103814	ENSG00000145743	FBXL17	F-box and leucine rich repeat protein 17
chr18	67282776	67283176	401	*	7.79961	7.48924	8.05489	-0.494444	0.00136306	0.00890941	Distal Intergenic	18	67081584	67081686	103	1	100847002	ENST00000578054.1	201192	ENSG00000263354	MIR5011	microRNA 5011
chr4	89134894	89135294	401	*	6.42404	6.7315	6.03279	0.575586	0.00136465	0.00891913	Distal Intergenic	4	89111533	89114901	3369	1	166815	ENST00000603357.3	23361	ENSG00000180346	TIGD2	tigger transposable element derived 2
chr17	74493312	74493712	401	*	4.71721	4.19244	5.10118	-0.698419	0.00136495	0.00892037	Distal Intergenic	17	74466862	74484296	17435	1	11314	ENST00000577511.1	26450	ENSG00000167851	CD300A	CD300a molecule
chr3	72255187	72255587	401	*	6.27975	5.89771	6.58152	-0.572407	0.00136583	0.00892537	Intron (ENST00000690747.1/285286, intron 1 of 7)	3	72060841	72242565	181725	2	285286	ENST00000481148.5	-12622	ENSG00000241163	LINC00877	long intergenic non-protein coding RNA 877
chr11	67032836	67033236	401	*	6.6987	6.98865	6.33545	0.549191	0.00136619	0.00892695	Exon (ENST00000531392.1/91683, exon 2 of 2)	11	67030100	67039931	9832	1	91683	ENST00000525149.1	2736	ENSG00000173227	SYT12	synaptotagmin 12
chr3	150469574	150469974	401	*	7.14704	7.39456	6.84807	0.478293	0.00136629	0.00892695	Distal Intergenic	3	150456951	150459128	2178	1	9819	ENST00000460316.1	12623	ENSG00000196428	TSC22D2	TSC22 domain family member 2
chr5	137466838	137467238	401	*	5.55835	5.91356	5.08609	0.63769	0.00136646	0.00892715	Intron (ENST00000394945.6/6695, intron 2 of 10)	5	137112492	137498594	386103	2	6695	ENST00000505690.1	31356	ENSG00000152377	SPOCK1	SPARC (osteonectin), cwcv and kazal like domains proteoglycan 1
chr1	26966896	26967296	401	*	6.42809	6.05468	6.72446	-0.568645	0.00136654	0.00892715	Distal Intergenic	1	26949562	26960468	10907	2	126695	ENST00000320567.6	-6428	ENSG00000175707	KDF1	keratinocyte differentiation factor 1
chr11	95322547	95322947	401	*	4.82676	5.19557	4.33003	0.665575	0.00136681	0.00892819	Distal Intergenic	11	95232571	95234104	1534	1	100129203	ENST00000543573.1	89976		LOC100129203	uncharacterized LOC100129203
chr5	168637792	168638192	401	*	6.59543	6.24947	6.87426	-0.537803	0.00136696	0.00892847	Distal Intergenic	5	168683966	168696311	12346	2	6586	ENST00000518092.1	58119	ENSG00000184347	SLIT3	slit guidance ligand 3
chr2	173119379	173119779	401	*	7.52984	7.81002	7.18182	0.531494	0.0013681	0.00893517	Intron (ENST00000539448.5/51776, intron 2 of 11)	2	173090619	173187623	97005	1	51776	ENST00000422149.1	28760	ENSG00000091436	MAP3K20	mitogen-activated protein kinase kinase kinase 20
chr11	8810541	8810941	401	*	7.77822	7.45054	8.04508	-0.51629	0.0013684	0.00893641	Promoter	11	8693352	8810674	117323	2	6764	ENST00000313726.11	0	ENSG00000166444	DENND2B	DENN domain containing 2B
chr15	58440136	58440536	401	*	5.87658	5.48286	6.18556	-0.581337	0.00136898	0.00893886	Intron (ENST00000356113.10/3990, intron 3 of 10)	15	58431991	58569844	137854	1	3990	ENST00000299022.10	8145	ENSG00000166035	LIPC	lipase C, hepatic type
chr2	190467438	190467838	401	*	6.07633	6.38666	5.6804	0.577817	0.0013692	0.00893886	Intron (ENST00000392328.6/54842, intron 3 of 7)	2	190469493	190497699	28207	1	54842	ENST00000444317.1	-1655	ENSG00000151690	MFSD6	major facilitator superfamily domain containing 6
chr1	52281459	52281859	401	*	5.08696	4.59323	5.45411	-0.661978	0.00136924	0.00893886	Exon (ENST00000287727.8/9372, exon 10 of 19)	1	52295895	52335207	39313	1	9372	ENST00000469134.1	-14036	ENSG00000157077	ZFYVE9	zinc finger FYVE-type containing 9
chr19	8028883	8029283	401	*	4.44923	3.86782	4.86249	-0.712452	0.00136928	0.00893886	Distal Intergenic	19	8052318	8062650	10333	1	6370	ENST00000680646.1	-23035	ENSG00000131142	CCL25	C-C motif chemokine ligand 25
chr20	47024591	47024991	401	*	4.72214	4.16548	5.12281	-0.707586	0.00136932	0.00893886	Intron (ENST00000357410.7/2139, intron 5 of 13)	20	47001460	47143149	141690	1	2139	ENST00000458636.2	23131	ENSG00000064655	EYA2	EYA transcriptional coactivator and phosphatase 2
chr19	39110392	39110792	401	*	4.32668	3.7295	4.74779	-0.727849	0.00136963	0.00893998	3' UTR	19	39099063	39110172	11110	1	390928	ENST00000601531.1	11329	ENSG00000183760	ACP7	acid phosphatase 7, tartrate resistant (putative)
chr16	77971517	77971917	401	*	5.02599	4.56731	5.37349	-0.639541	0.00136971	0.00893998	Exon (ENST00000302536.3/57687, exon 8 of 9)	16	78022515	78066761	44247	1	107984897	ENST00000567430.2	-50598		LOC107984897	uncharacterized LOC107984897
chr7	7719251	7719651	401	*	6.86728	7.18476	6.45965	0.588756	0.00136991	0.00894012	Promoter	7	7636518	7718607	82090	2	6119	ENST00000223129.8	-644	ENSG00000106399	RPA3	replication protein A3
chr3	177529718	177530118	401	*	5.74573	5.32401	6.07166	-0.608137	0.00136995	0.00894012	Intron (ENST00000657906.1/100505566, intron 1 of 2)	3	177617590	177752094	134505	1	100505566	ENST00000445673.1	-87472	ENSG00000228221	LINC00578	long intergenic non-protein coding RNA 578
chr5	143262384	143262784	401	*	6.16698	6.48219	5.76306	0.583471	0.00137122	0.00894768	Distal Intergenic	5	143207200	143216770	9571	1	23092	ENST00000425417.2	55184	ENSG00000145819	ARHGAP26	Rho GTPase activating protein 26
chr8	26670553	26670953	401	*	4.60741	4.02064	5.02336	-0.721849	0.00137136	0.00894788	Distal Intergenic	8	26637530	26643522	5993	1	1808	ENST00000474808.1	33023	ENSG00000092964	DPYSL2	dihydropyrimidinase like 2
chr11	17314168	17314568	401	*	6.42535	6.72291	6.05002	0.557798	0.00137176	0.00894976	Intron (ENST00000646648.1/4925, intron 12 of 16)	11	17312081	17331516	19436	1	4925	ENST00000527735.1	2087	ENSG00000070081	NUCB2	nucleobindin 2
chr3	177197319	177197719	401	*	7.76974	7.43237	8.04298	-0.526949	0.0013725	0.0089533	Promoter	3	177019344	177197482	178139	2	79718	ENST00000457928.7	0	ENSG00000177565	TBL1XR1	TBL1X receptor 1
chr17	45277161	45277561	401	*	5.08318	4.58141	5.45475	-0.681922	0.00137253	0.0089533	Intron (ENST00000344686.8/9020, intron 6 of 15)	17	45263135	45273966	10832	2	9020	ENST00000592267.1	-3195	ENSG00000006062	MAP3K14	mitogen-activated protein kinase kinase kinase 14
chr9	129268639	129269039	401	*	4.62275	4.08153	5.0154	-0.708198	0.00137298	0.00895491	Distal Intergenic	9	129258354	129259865	1512	1	105376290	ENST00000427080.2	10285		IER5L-AS1	IER5L antisense RNA 1
chr2	127637664	127638064	401	*	6.74943	7.01712	6.4205	0.515266	0.00137299	0.00895491	3' UTR	2	127638426	127640403	1978	2	55679	ENST00000494613.5	2339	ENSG00000072163	LIMS2	LIM zinc finger domain containing 2
chr15	42819793	42820193	401	*	4.17573	3.52139	4.62424	-0.746614	0.00137481	0.00896606	Intron (ENST00000267890.11/146057, intron 6 of 14)	15	42723544	42737128	13585	2	146059	ENST00000356231.4	-82665	ENSG00000140326	CDAN1	codanin 1
chr2	205683551	205683951	401	*	7.21701	6.86226	7.50152	-0.544252	0.00137505	0.00896688	Promoter	2	205683291	205795058	111768	1	8828	ENST00000412873.2	260	ENSG00000118257	NRP2	neuropilin 2
chr15	80549167	80549567	401	*	6.04528	6.3652	5.63359	0.596005	0.00137542	0.00896857	Intron (ENST00000303329.9/9915, intron 8 of 18)	15	80551104	80574184	23081	1	9915	ENST00000558849.1	-1537	ENSG00000172379	ARNT2	aryl hydrocarbon receptor nuclear translocator 2
chr2	215624411	215624811	401	*	7.57582	7.19438	7.8772	-0.571629	0.00137712	0.00897898	Intron (ENST00000417485.6/102724861, intron 2 of 7)	2	215620108	215621353	1246	2	646324	ENST00000419922.1	-3058	ENSG00000235770	LINC00607	long intergenic non-protein coding RNA 607
chr18	49225182	49225582	401	*	5.58378	5.13025	5.92833	-0.631593	0.00137772	0.00898216	Intron (ENST00000675505.1/54808, intron 13 of 17)	18	49097185	49116189	19005	2	54808	ENST00000583270.1	-108993	ENSG00000141627	DYM	dymeclin
chr15	78757063	78757463	401	*	7.4404	7.69979	7.12392	0.500114	0.00137795	0.00898292	Distal Intergenic	15	78752107	78753373	1267	1	646938	ENST00000434914.1	4956	ENSG00000238166	LOC646938	TBC1 domain family member 2B pseudogene
chr16	84511279	84511679	401	*	6.7445	6.39374	7.02643	-0.544504	0.00137838	0.00898502	Intron (ENST00000565079.5/57707, intron 1 of 3)	16	84479791	84504690	24900	2	57707	ENST00000570036.5	-6589	ENSG00000140950	MEAK7	MTOR associated protein, eak-7 homolog
chr3	45972657	45973057	401	*	5.26851	5.65381	4.74124	0.677044	0.00137899	0.00898829	Intron (ENST00000296137.7/79443, intron 6 of 17)	3	45921585	45958661	37077	2	79443	ENST00000438446.1	-13996	ENSG00000163820	FYCO1	FYVE and coiled-coil domain autophagy adaptor 1
chr12	9925760	9926160	401	*	4.63166	4.08808	5.02556	-0.705127	0.00137918	0.00898876	Intron (ENST00000339766.8/387836, intron 2 of 4)	12	9898673	9932347	33675	2	387836	ENST00000339766.8	6187	ENSG00000188393	CLEC2A	C-type lectin domain family 2 member A
chr3	14482314	14482714	401	*	5.80855	5.33438	6.16483	-0.649985	0.00137935	0.00898883	Intron (ENST00000613060.4/6533, intron 14 of 14)	3	14472242	14484903	12662	1	6533	ENST00000452151.1	10072	ENSG00000131389	SLC6A6	solute carrier family 6 member 6
chr1	246782431	246782831	401	*	7.23794	7.52156	6.88456	0.53911	0.00137949	0.00898883	Promoter	1	246783391	246792374	8984	1	149134	ENST00000652908.1	-560		LINC01341	long intergenic non-protein coding RNA 1341
chr11	69915747	69916147	401	*	5.96987	6.25559	5.61322	0.545992	0.00137952	0.00898883	Distal Intergenic	11	69985876	70015815	29940	1	55107	ENST00000534086.1	-69729	ENSG00000131620	ANO1	anoctamin 1
chr12	15227083	15227483	401	*	4.92849	4.42242	5.3024	-0.685987	0.00138005	0.00899157	Intron (ENST00000393736.3/105369673, intron 2 of 3)	12	15108607	15221417	112811	2	85004	ENST00000546331.5	-5666	ENSG00000134533	RERG	RAS like estrogen regulated growth inhibitor
chr8	41206974	41207374	401	*	4.34187	3.68897	4.78972	-0.748123	0.00138027	0.00899204	Distal Intergenic	8	41271048	41271143	96	2	100847068	ENST00000579992.1	63769	ENSG00000263372	MIR548AO	microRNA 548ao
chr6	74879168	74879568	401	*	5.55496	5.90714	5.08805	0.632999	0.00138039	0.00899204	Distal Intergenic	6	74594179	74734319	140141	2	105377858	ENST00000658108.1	-144849		LOC105377858	uncharacterized LOC105377858
chr16	3952768	3953168	401	*	8.75924	8.4551	9.0103	-0.487408	0.00138046	0.00899204	Distal Intergenic	16	3931536	3950586	19051	2	102724927	ENST00000649221.1	-2182	ENSG00000262185	LINC02861	long intergenic non-protein coding RNA 2861
chr13	73133525	73133925	401	*	5.9877	6.30278	5.584	0.587059	0.00138066	0.00899268	Distal Intergenic	13	73075015	73075778	764	1	688	ENST00000464404.2	58510	ENSG00000102554	KLF5	Kruppel like factor 5
chr4	52234440	52234840	401	*	5.85225	5.44692	6.16832	-0.59745	0.00138099	0.00899411	Distal Intergenic	4	52078344	52079900	1557	1	132671	ENST00000510549.1	156096	ENSG00000163071	SPATA18	spermatogenesis associated 18
chr17	77995180	77995580	401	*	4.61182	4.07605	5.00161	-0.697246	0.00138187	0.00899911	Intron (ENST00000636222.1/57690, intron 1 of 22)	17	78004168	78107464	103297	1	57690	ENST00000588061.5	-8588	ENSG00000078687	TNRC6C	trinucleotide repeat containing adaptor 6C
chrX	38939086	38939486	401	*	6.68955	6.99108	6.30787	0.565571	0.00138291	0.00900513	Intron (ENST00000688782.1/ENST00000688782.1, intron 2 of 2)	23	38801568	38803883	2316	2	100874211	ENST00000436893.1	-135203		MID1IP1-AS1	MID1IP1 antisense RNA 1
chr12	75969698	75970098	401	*	4.30003	4.72358	3.6979	0.731818	0.00138354	0.00900855	Intron (ENST00000552856.1/105369844, intron 1 of 4)	12	75563202	75984015	420814	2	105369844	ENST00000552856.1	13917		LOC105369844	uncharacterized LOC105369844
chr16	55552613	55553013	401	*	6.44099	6.72626	6.08506	0.540977	0.00138421	0.00901173	Intron (ENST00000262134.10/54947, intron 11 of 13)	16	55549306	55551333	2028	1	54947	ENST00000566375.1	3307	ENSG00000087253	LPCAT2	lysophosphatidylcholine acyltransferase 2
chr5	116454436	116454836	401	*	7.24112	7.54158	6.86116	0.565709	0.00138425	0.00901173	Intron (ENST00000508424.5/101927233, intron 2 of 2)	5	116449730	116499154	49425	1	101927233	ENST00000514214.1	4706	ENSG00000248445	SEMA6A-AS1	SEMA6A antisense RNA 1
chr4	128424511	128424911	401	*	7.05777	7.33182	6.71915	0.522762	0.00138445	0.00901227	Intron (ENST00000505133.5/100507487, intron 3 of 4)	4	128428022	128471606	43585	1	100507487	ENST00000693730.1	-3111	ENSG00000251432	LINC02615	long intergenic non-protein coding RNA 2615
chrX	16212406	16212806	401	*	4.29575	3.66614	4.7326	-0.739362	0.00138465	0.00901231	Distal Intergenic	23	16167713	16171464	3752	1	645864	ENST00000400003.1	44693	ENSG00000182798	MAGEB17	MAGE family member B17
chr1	77949048	77949448	401	*	3.81524	3.07001	4.30419	-0.797683	0.00138468	0.00901231	Promoter	1	77944055	77949267	5213	2	8880	ENST00000488814.5	0	ENSG00000162613	FUBP1	far upstream element binding protein 1
chr1	17125714	17126114	401	*	6.74165	6.42415	7.00173	-0.506682	0.00138481	0.00901245	Distal Intergenic	1	17066761	17119451	52691	2	11240	ENST00000375486.9	-6263	ENSG00000117115	PADI2	peptidyl arginine deiminase 2
chr8	109013809	109014209	401	*	4.95305	4.43152	5.3353	-0.687121	0.00138541	0.00901563	Intron (ENST00000522244.1/101927413, intron 3 of 4)	8	108895029	109063417	168389	2	101927413	ENST00000522244.1	49208	ENSG00000253796	LOC101927413	uncharacterized LOC101927413
chr21	16634133	16634533	401	*	4.41542	3.83648	4.82743	-0.715369	0.00138578	0.00901736	Intron (ENST00000413645.2/388815, intron 3 of 3)	21	16627499	16645467	17969	1	388815	ENST00000660794.1	6634	ENSG00000215386	MIR99AHG	mir-99a-let-7c cluster host gene
chr8	56759816	56760216	401	*	5.43288	4.95892	5.78904	-0.650308	0.00138596	0.00901776	Distal Intergenic	8	56638897	56656496	17600	2	105375851	ENST00000658046.1	-103320	ENSG00000254055	LOC105375851	uncharacterized LOC105375851
chr20	23889716	23890116	401	*	5.65932	5.25215	5.97651	-0.59651	0.00138608	0.00901782	Distal Intergenic	20	23875934	23879748	3815	2	1473	ENST00000304710.5	-9968	ENSG00000170367	CST5	cystatin D
chr1	156096611	156097011	401	*	7.72247	7.40781	7.98064	-0.501543	0.00138741	0.00902577	Intron (ENST00000502751.5/4000, intron 2 of 3)	1	156099034	156139293	40260	1	4000	ENST00000675939.1	-2023	ENSG00000160789	LMNA	lamin A/C
chr5	115634654	115635054	401	*	6.16359	5.77592	6.46885	-0.580926	0.00138759	0.0090262	Distal Intergenic	5	115620628	115632992	12365	2	100302736	ENST00000508420.1	-1662	ENSG00000251201	TMED7-TICAM2	TMED7-TICAM2 readthrough
chr6	15755577	15755977	401	*	6.87769	6.52271	7.16234	-0.543918	0.0013878	0.00902685	Distal Intergenic	6	15522843	15663058	140216	2	84062	ENST00000513680.5	-92519	ENSG00000047579	DTNBP1	dystrobrevin binding protein 1
chr15	63093537	63093937	401	*	6.07588	5.67034	6.39208	-0.600191	0.00138861	0.0090314	Intron (ENST00000665500.1/ENST00000665500.1, intron 1 of 3)	15	63121833	63131471	9639	1	114294	ENST00000413507.3	-27896	ENSG00000103642	LACTB	lactamase beta
chr20	57654292	57654692	401	*	4.72307	4.20517	5.10337	-0.680765	0.00138978	0.00903827	Intron (ENST00000395816.7/56937, intron 2 of 3)	20	57603846	57620576	16731	2	81030	ENST00000395822.7	-33716	ENSG00000124256	ZBP1	Z-DNA binding protein 1
chr5	7816219	7816619	401	*	6.42083	6.05903	6.70984	-0.554268	0.00139046	0.009042	Intron (ENST00000338316.9/108, intron 22 of 24)	5	7793619	7827532	33914	1	108	ENST00000489501.1	22600	ENSG00000078295	ADCY2	adenylate cyclase 2
chr1	108570128	108570528	401	*	5.3055	4.86414	5.643	-0.633548	0.00139069	0.00904235	Intron (ENST00000405454.1/284611, intron 1 of 10)	1	108560100	108639322	79223	1	284611	ENST00000370035.8	10028	ENSG00000162636	FAM102B	family with sequence similarity 102 member B
chr18	13003445	13003845	401	*	4.77977	4.23801	5.17271	-0.696976	0.00139074	0.00904235	Intron (ENST00000589596.5/55125, intron 3 of 17)	18	13008500	13125052	116553	1	55125	ENST00000513432.5	-4655	ENSG00000101639	CEP192	centrosomal protein 192
chr2	231642667	231643067	401	*	8.56692	8.80394	8.28316	0.461372	0.00139228	0.00905168	Distal Intergenic	2	231592864	231594276	1413	1	165100	ENST00000313965.4	49803	ENSG00000177673	TEX44	testis expressed 44
chr2	215784294	215784694	401	*	6.7856	6.4034	7.08747	-0.573386	0.0013928	0.00905335	Intron (ENST00000445174.5/646324, intron 1 of 9)	2	215743744	215827367	83624	2	646324	ENST00000413563.6	42673	ENSG00000235770	LINC00607	long intergenic non-protein coding RNA 607
chr15	48602732	48603132	401	*	4.92687	5.3017	4.4191	0.667445	0.00139287	0.00905335	Intron (ENST00000316623.10/2200, intron 4 of 65)	15	48642847	48644832	1986	2	2200	ENST00000558230.1	41700	ENSG00000166147	FBN1	fibrillin 1
chr5	16234584	16234984	401	*	3.67409	2.81037	4.2106	-0.832615	0.00139287	0.00905335	Distal Intergenic	5	16090887	16180762	89876	2	441061	ENST00000505509.1	-53822	ENSG00000183654	MARCHF11	membrane associated ring-CH-type finger 11
chr6	138588803	138589203	401	*	5.64605	5.26078	5.94982	-0.578315	0.00139327	0.00905516	Intron (ENST00000491526.6/57224, intron 1 of 3)	6	138422043	138572540	150498	2	57224	ENST00000427025.6	-16263	ENSG00000135540	NHSL1	NHS like 1
chr3	140910805	140911205	401	*	4.18162	3.52351	4.63188	-0.749975	0.00139355	0.00905632	Distal Intergenic	3	140941830	140979933	38104	1	55186	ENST00000446041.6	-30625	ENSG00000114120	SLC25A36	solute carrier family 25 member 36
chr3	100205174	100205574	401	*	3.84296	3.11726	4.32353	-0.783128	0.00139367	0.00905634	Intron (ENST00000637814.1/644444, intron 5 of 6)	3	100185824	100194191	8368	1	644444	ENST00000489487.1	19350	ENSG00000235156	TMEM30CP	transmembrane protein 30C, pseudogene
chr9	88716655	88717055	401	*	5.07776	4.61903	5.42529	-0.644755	0.00139526	0.00906595	Distal Intergenic	9	88745836	88745905	70	2	100423015	ENST00000581736.1	28850	ENSG00000265873	MIR4289	microRNA 4289
chr1	151340818	151341218	401	*	6.33487	5.9794	6.61985	-0.550127	0.00139557	0.00906723	3' UTR	1	151343697	151344667	971	2	5993	ENST00000475144.1	3449	ENSG00000143390	RFX5	regulatory factor X5
chr21	16454374	16454774	401	*	4.18799	3.54195	4.63263	-0.750005	0.00139636	0.00907162	Intron (ENST00000635845.1/388815, intron 5 of 5)	21	16420576	16609792	189217	1	388815	ENST00000657520.1	33798	ENSG00000215386	MIR99AHG	mir-99a-let-7c cluster host gene
chr19	52672981	52673381	401	*	3.94307	3.21778	4.42346	-0.782755	0.00139714	0.009076	Intron (ENST00000601257.5/55769, intron 2 of 6)	19	52594060	52660844	66785	2	55769	ENST00000600714.5	-12137	ENSG00000167766	ZNF83	zinc finger protein 83
chrX	103716983	103717383	401	*	5.63132	5.95099	5.22002	0.599373	0.00139824	0.00908188	Intron (ENST00000674243.1/441509, intron 7 of 8)	23	103719514	103722211	2698	2	441509	ENST00000469567.1	4828		GLRA4	glycine receptor alpha 4 (pseudogene)
chr1	22704468	22704868	401	*	6.0224	5.62646	6.33275	-0.592382	0.00139827	0.00908188	Distal Intergenic	1	22710839	22891265	180427	1	2048	ENST00000544305.5	-5971	ENSG00000133216	EPHB2	EPH receptor B2
chr10	49049650	49050050	401	*	3.81318	3.02829	4.31866	-0.802803	0.00139908	0.00908642	Intron (ENST00000332853.9/196740, intron 5 of 7)	10	49064151	49077291	13141	2	196740	ENST00000476018.2	27241	ENSG00000165633	VSTM4	V-set and transmembrane domain containing 4
chr11	130646462	130646862	401	*	7.53113	7.18079	7.8128	-0.538339	0.0014	0.00909165	Distal Intergenic	11	130666735	130666803	69	1	102466873	ENST00000615217.1	-19873	ENSG00000274999	MIR8052	microRNA 8052
chr3	139329278	139329678	401	*	7.23306	6.87291	7.52103	-0.551803	0.00140011	0.00909165	Intron (ENST00000495075.5/56945, intron 2 of 9)	3	139344004	139357830	13827	1	56945	ENST00000693155.1	-14326	ENSG00000175110	MRPS22	mitochondrial ribosomal protein S22
chr20	3786656	3787056	401	*	8.26248	7.91995	8.5391	-0.531698	0.00140063	0.00909431	Promoter	20	3783851	3786740	2890	2	1059	ENST00000379751.5	0	ENSG00000125817	CENPB	centromere protein B
chr12	93625000	93625400	401	*	6.36321	6.66364	5.98329	0.56833	0.00140109	0.00909623	Distal Intergenic	12	93575058	93583487	8430	1	8835	ENST00000549510.1	49942	ENSG00000120833	SOCS2	suppressor of cytokine signaling 2
chr3	39960825	39961225	401	*	7.19324	6.85825	7.46491	-0.524487	0.00140115	0.00909623	Intron (ENST00000444716.5/25924, intron 2 of 16)	3	40071116	40259965	188850	1	25924	ENST00000459828.5	-109891	ENSG00000170011	MYRIP	myosin VIIA and Rab interacting protein
chr2	204325414	204325814	401	*	5.6595	5.26098	5.97143	-0.590715	0.00140135	0.0090968	Distal Intergenic	2	204473834	204476025	2192	1	105373845	ENST00000656172.1	-148020		LOC105373845	uncharacterized LOC105373845
chr1	229766320	229766720	401	*	5.872	6.17541	5.4873	0.577186	0.00140175	0.00909869	Distal Intergenic	1	229650847	229659126	8280	1	9816	ENST00000434387.1	115473	ENSG00000135763	URB2	URB2 ribosome biogenesis homolog
chr15	38707847	38708247	401	*	5.18369	4.72837	5.52925	-0.644132	0.0014021	0.00910022	Intron (ENST00000647456.1/105370775, intron 2 of 6)	15	38696598	38733321	36724	1	400359	ENST00000645994.1	11249	ENSG00000175779	LINC02694	long intergenic non-protein coding RNA 2694
chr3	10738825	10739225	401	*	5.25056	4.82182	5.58064	-0.621452	0.00140268	0.00910326	Distal Intergenic	3	10759484	10764192	4709	2	285370	ENST00000412578.1	24967	ENSG00000226567	LINC00606	long intergenic non-protein coding RNA 606
chr1	183148612	183149012	401	*	5.2879	4.84044	5.62893	-0.634677	0.00140305	0.00910493	Distal Intergenic	1	183138402	183141282	2881	2	110841583	ENST00000457852.3	-7330	ENSG00000224468	LAMC1-AS1	LAMC1 antisense RNA 1
chr11	30914141	30914541	401	*	4.77625	4.23683	5.16797	-0.694054	0.00140363	0.00910795	Intron (ENST00000444572.6/341019, intron 5 of 20)	11	30906315	30909104	2790	2	341019	ENST00000429306.2	-5037	ENSG00000170959	DCDC1	doublecortin domain containing 1
chr2	172968064	172968464	401	*	6.87164	7.14567	6.53304	0.520355	0.00140429	0.00911121	Promoter	2	172967109	172988273	21165	1	11069	ENST00000459852.1	955	ENSG00000091428	RAPGEF4	Rap guanine nucleotide exchange factor 4
chr18	12744085	12744485	401	*	5.37293	4.90456	5.72594	-0.654895	0.00140435	0.00911121	Intron (ENST00000587889.1/ENST00000587889.1, intron 1 of 1)	18	12724128	12725740	1613	1	56984	ENST00000588824.1	19957	ENSG00000128789	PSMG2	proteasome assembly chaperone 2
chr2	101831248	101831648	401	*	5.84194	5.44774	6.15122	-0.588852	0.00140453	0.00911164	Intron (ENST00000324219.9/9448, intron 6 of 32)	2	101825402	101862240	36839	1	9448	ENST00000476609.1	5846	ENSG00000071054	MAP4K4	mitogen-activated protein kinase kinase kinase kinase 4
chrX	101206471	101206871	401	*	4.97584	4.51193	5.32632	-0.645513	0.00140504	0.0091138	Distal Intergenic	23	101219769	101264497	44729	1	1821	ENST00000402866.5	-12898	ENSG00000102385	DRP2	dystrophin related protein 2
chr8	65900910	65901310	401	*	7.01587	6.62676	7.32201	-0.578837	0.00140509	0.0091138	Distal Intergenic	8	65747765	65842322	94558	2	5150	ENST00000519626.1	-58588	ENSG00000205268	PDE7A	phosphodiesterase 7A
chr1	182144145	182144545	401	*	9.08855	8.71157	9.38715	-0.564434	0.00140562	0.00911652	Intron (ENST00000663078.1/400799, intron 3 of 4)	1	182062677	182069253	6577	2	127665	ENST00000411509.1	-74892	ENSG00000179930	ZNF648	zinc finger protein 648
chr8	118195901	118196301	401	*	4.97221	5.35356	4.45236	0.66825	0.00140647	0.00912096	3' UTR	8	117794490	118111826	317337	2	2131	ENST00000378204.7	-84075	ENSG00000182197	EXT1	exostosin glycosyltransferase 1
chr8	128514733	128515133	401	*	5.09782	5.44821	4.63407	0.636911	0.00140653	0.00912096	Intron (ENST00000520766.5/101927774, intron 1 of 5)	8	128420712	128561126	140415	2	101927774	ENST00000520766.5	45993		LINC00824	long intergenic non-protein coding RNA 824
chr6	46626258	46626658	401	*	4.19394	3.54678	4.6391	-0.74725	0.00140705	0.00912357	Intron (ENST00000275016.3/51302, intron 6 of 11)	6	46588103	46637885	49783	2	51302	ENST00000480804.1	11227	ENSG00000146233	CYP39A1	cytochrome P450 family 39 subfamily A member 1
chr5	123164114	123164514	401	*	5.58176	5.17526	5.89855	-0.594599	0.00140768	0.00912554	Intron (ENST00000407847.5/93166, intron 5 of 7)	5	123173401	123180319	6919	1	93166	ENST00000427739.1	-8887	ENSG00000061455	PRDM6	PR/SET domain 6
chr19	15452584	15452984	401	*	6.945	7.21384	6.6143	0.512787	0.0014077	0.00912554	3' UTR	19	15451624	15454375	2752	2	64926	ENST00000609274.5	1391	ENSG00000105122	RASAL3	RAS protein activator like 3
chr1	162357702	162358102	401	*	5.04287	4.58737	5.38854	-0.640999	0.00140772	0.00912554	Intron (ENST00000361897.10/9722, intron 8 of 9)	1	162360537	162367221	6685	1	9722	ENST00000464284.1	-2435	ENSG00000198929	NOS1AP	nitric oxide synthase 1 adaptor protein
chr17	73969936	73970336	401	*	5.36182	4.94093	5.68724	-0.610146	0.0014078	0.00912554	Distal Intergenic	17	73926421	73949906	23486	2	105371888	ENST00000647802.1	-20030		LOC105371888	uncharacterized LOC105371888
chr11	128400807	128401207	401	*	5.45518	4.99634	5.80276	-0.648681	0.00140834	0.00912836	Distal Intergenic	11	128462544	128463950	1407	2	2113	ENST00000530924.2	62743	ENSG00000134954	ETS1	ETS proto-oncogene 1, transcription factor
chr16	87681968	87682368	401	*	5.38432	5.74587	4.90072	0.64188	0.00140908	0.00913238	Intron (ENST00000537256.5/57338, intron 2 of 5)	16	87693537	87696147	2611	2	100129215	ENST00000538868.2	13779	ENSG00000226180	LOC100129215	uncharacterized LOC100129215
chr14	69584973	69585373	401	*	4.57547	4.02958	4.97056	-0.702682	0.00140982	0.00913646	Distal Intergenic	14	69569799	69574871	5073	2	56936	ENST00000599174.3	-10102	ENSG00000267909	CCDC177	coiled-coil domain containing 177
chr3	29555549	29555949	401	*	5.4231	4.99703	5.7516	-0.600732	0.00141008	0.00913743	Intron (ENST00000635992.1/152098, intron 10 of 13)	3	29434857	29739922	305066	1	27303	ENST00000497205.1	120692	ENSG00000144642	RBMS3	RNA binding motif single stranded interacting protein 3
chrX	48591371	48591771	401	*	5.81127	6.10668	5.43936	0.560485	0.00141056	0.00913982	Intron (ENST00000470124.1/64743, intron 1 of 2)	23	48590042	48598827	8786	1	64743	ENST00000470124.1	1329	ENSG00000101940	WDR13	WD repeat domain 13
chr1	202034780	202035180	401	*	7.69705	7.95979	7.37555	0.504625	0.00141078	0.00914052	Distal Intergenic	1	202013778	202015794	2017	1	1999	ENST00000475698.1	21002	ENSG00000163435	ELF3	E74 like ETS transcription factor 3
chr12	112116543	112116943	401	*	5.47797	5.03095	5.81875	-0.618276	0.00141179	0.0091463	Distal Intergenic	12	112029550	112108796	79247	2	80018	ENST00000549711.5	-7747	ENSG00000111300	NAA25	N-alpha-acetyltransferase 25, NatB auxiliary subunit
chr4	54255896	54256296	401	*	5.69054	6.05416	5.20322	0.654847	0.00141306	0.00915379	Intron (ENST00000507166.5/5156, intron 12 of 23)	4	54243575	54263762	20188	1	5156	ENST00000512522.1	12321	ENSG00000134853	PDGFRA	platelet derived growth factor receptor alpha
chr7	13920194	13920594	401	*	7.4782	7.71991	7.18767	0.468086	0.00141326	0.0091544	Intron (ENST00000430479.6/2115, intron 9 of 13)	7	13900373	13906498	6126	2	2115	ENST00000493831.1	-13696	ENSG00000006468	ETV1	ETS variant transcription factor 1
chr2	231557818	231558218	401	*	6.52504	6.14768	6.82388	-0.570922	0.00141368	0.00915639	Distal Intergenic	2	231523187	231530445	7259	2	10316	ENST00000305141.5	-27373	ENSG00000171596	NMUR1	neuromedin U receptor 1
chr9	83432147	83432547	401	*	8.516	8.24544	8.74375	-0.445566	0.00141398	0.00915758	Intron (ENST00000376438.5/257019, intron 1 of 14)	9	83244626	83467742	223117	2	257019	ENST00000621208.4	35195	ENSG00000172159	FRMD3	FERM domain containing 3
chr8	93846544	93846944	401	*	5.75978	6.06555	5.37128	0.572878	0.00141476	0.00916187	Exon (ENST00000520962.1/ENST00000520962.1, exon 1 of 2)	8	93857807	93921348	63542	1	54704	ENST00000523021.1	-10863	ENSG00000164951	PDP1	pyruvate dehydrogenase phosphatase catalytic subunit 1
chr3	39064629	39065029	401	*	4.13255	3.46462	4.58735	-0.766651	0.0014151	0.00916338	Intron (ENST00000423296.6/57599, intron 2 of 5)	3	39052301	39074749	22449	1	57599	ENST00000441361.1	12328	ENSG00000114742	WDR48	WD repeat domain 48
chr9	127586458	127586858	401	*	6.36307	5.95003	6.6838	-0.605242	0.00141548	0.00916469	Intron (ENST00000637521.2/6812, intron 1 of 19)	9	127579370	127690886	111517	1	6812	ENST00000637521.2	7088	ENSG00000136854	STXBP1	syntaxin binding protein 1
chr16	17951436	17951836	401	*	4.50144	3.84463	4.9511	-0.746402	0.00141553	0.00916469	Intron (ENST00000569048.5/107984893, intron 3 of 3)	16	17933189	17972542	39354	2	107984893	ENST00000569048.5	20706	ENSG00000259929	LOC107984893	uncharacterized LOC107984893
chr17	47790015	47790415	401	*	5.24139	4.77257	5.59465	-0.646815	0.00141615	0.00916786	Distal Intergenic	17	47808216	47809115	900	2	114881	ENST00000578461.1	18700	ENSG00000006025	OSBPL7	oxysterol binding protein like 7
chr3	169863422	169863822	401	*	5.08031	4.58061	5.45074	-0.675635	0.00141626	0.00916786	Intron (ENST00000316428.10/79782, intron 1 of 8)	3	169839971	169869833	29863	2	79782	ENST00000523069.1	6011	ENSG00000114248	LRRC31	leucine rich repeat containing 31
chr18	26548401	26548801	401	*	6.84925	6.47634	7.1453	-0.560664	0.00141636	0.00916786	Promoter	18	26454910	26548553	93644	2	284252	ENST00000580059.7	0	ENSG00000134504	KCTD1	potassium channel tetramerization domain containing 1
chr17	57473673	57474073	401	*	5.66497	5.23892	5.99346	-0.60448	0.00141735	0.00917358	Intron (ENST00000416426.6/124540, intron 6 of 13)	17	57487061	57633160	146100	1	124540	ENST00000674898.1	-12988	ENSG00000153944	MSI2	musashi RNA binding protein 2
chr9	111287115	111287515	401	*	5.12206	4.63421	5.48598	-0.649508	0.00141769	0.00917436	Distal Intergenic	9	111139246	111284836	145591	2	105376219	ENST00000426204.1	-2279		LOC105376219	uncharacterized LOC105376219
chr7	116782333	116782733	401	*	6.03481	5.61523	6.35946	-0.606145	0.00141779	0.00917436	Intron (ENST00000318493.11/4233, intron 18 of 20)	7	116769666	116775072	5407	1	4233	ENST00000454623.1	12667	ENSG00000105976	MET	MET proto-oncogene, receptor tyrosine kinase
chr12	87995566	87995966	401	*	5.74401	5.32542	6.06806	-0.61132	0.00141781	0.00917436	Intron (ENST00000298699.7/160419, intron 6 of 12)	12	87998035	88027963	29929	2	160419	ENST00000551163.2	31997	ENSG00000165805	C12orf50	chromosome 12 open reading frame 50
chr11	88231883	88232283	401	*	4.48989	3.92108	4.89678	-0.716908	0.00141794	0.00917445	Distal Intergenic	11	88176502	88176593	92	1	100423040	ENST00000577344.1	55381	ENSG00000266581	MIR3166	microRNA 3166
chr7	76262928	76263328	401	*	5.63529	5.23792	5.94651	-0.592675	0.00141814	0.00917504	Intron (ENST00000611745.2/222183, intron 8 of 14)	7	76265407	76269992	4586	1	222183	ENST00000464752.1	-2079	ENSG00000177679	SRRM3	serine/arginine repetitive matrix 3
chr2	118003304	118003704	401	*	6.2048	5.83711	6.49756	-0.558797	0.00141833	0.00917551	Intron (ENST00000627670.3/ENST00000627670.3, intron 1 of 5)	2	117995452	118001137	5686	2	54520	ENST00000474006.1	-2167	ENSG00000125633	CCDC93	coiled-coil domain containing 93
chr17	56787030	56787430	401	*	7.50799	7.78074	7.17136	0.521751	0.00141868	0.00917707	Distal Intergenic	17	56791913	56795292	3380	2	339210	ENST00000570754.5	7862	ENSG00000214226	C17orf67	chromosome 17 open reading frame 67
chr9	34675048	34675448	401	*	5.17555	4.65967	5.55477	-0.679527	0.00141901	0.00917845	Intron (ENST00000654838.1/ENST00000654838.1, intron 1 of 2)	9	34665028	34666112	1085	2	730098	ENST00000423809.5	-8936	ENSG00000187186	LOC730098	uncharacterized LOC730098
chr18	55927823	55928223	401	*	4.56669	4.98095	3.98328	0.713831	0.00142068	0.00918853	Intron (ENST00000589440.1/107985164, intron 1 of 2)	18	55881688	55920199	38512	2	101927273	ENST00000563553.1	-7624	ENSG00000260930	LINC01416	long intergenic non-protein coding RNA 1416
chr3	137105265	137105665	401	*	5.01439	4.52386	5.37978	-0.669726	0.00142121	0.00919052	Distal Intergenic	3	136959125	136982196	23072	2	107986136	ENST00000462176.2	-123069		IL20RB-AS1	IL20RB antisense RNA 1
chr6	136593888	136594288	401	*	7.80543	8.05742	7.49991	0.486905	0.0014213	0.00919052	Intron (ENST00000359015.5/4217, intron 21 of 29)	6	136580334	136584507	4174	2	4217	ENST00000463140.1	-9381	ENSG00000197442	MAP3K5	mitogen-activated protein kinase kinase kinase 5
chr3	100535409	100535809	401	*	8.04134	7.68235	8.32856	-0.545971	0.00142136	0.00919052	Intron (ENST00000323523.8/55076, intron 1 of 5)	3	100519239	100556972	37734	1	55076	ENST00000462884.1	16170	ENSG00000181458	TMEM45A	transmembrane protein 45A
chr8	37962556	37962956	401	*	5.27697	4.76524	5.65394	-0.675109	0.00142144	0.00919052	Intron (ENST00000647937.1/155, intron 1 of 1)	8	37934340	37965953	31614	2	155	ENST00000647937.1	2997	ENSG00000188778	ADRB3	adrenoceptor beta 3
chr5	180868994	180869394	401	*	5.72208	5.31835	6.03717	-0.597924	0.00142275	0.00919825	Distal Intergenic	5	180847611	180861285	13675	2	643836	ENST00000506377.5	-7709	ENSG00000196670	ZFP62	ZFP62 zinc finger protein
chr20	8667312	8667712	401	*	6.50389	6.11327	6.81097	-0.579182	0.00142331	0.00920112	Intron (ENST00000637919.1/23236, intron 9 of 32)	20	8658621	8968360	309740	1	23236	ENST00000487210.5	8691	ENSG00000182621	PLCB1	phospholipase C beta 1
chr1	165924639	165925039	401	*	5.09481	4.63095	5.44525	-0.645166	0.00142372	0.00920259	Distal Intergenic	1	165907921	165907976	56	1	100500832	ENST00000636291.1	16718	ENSG00000283936	MIR3658	microRNA 3658
chr20	4828907	4829307	401	*	5.32993	4.8629	5.68218	-0.652403	0.00142376	0.00920259	Distal Intergenic	20	4780023	4823608	43586	2	9770	ENST00000379400.8	-5299	ENSG00000101265	RASSF2	Ras association domain family member 2
chr9	110350967	110351367	401	*	4.55493	4.97347	3.96293	0.715697	0.00142401	0.00920346	Distal Intergenic	9	110303521	110337884	34364	2	255220	ENST00000374511.7	-13083	ENSG00000204193	TXNDC8	thioredoxin domain containing 8
chr13	106612692	106613092	401	*	5.59081	5.14002	5.93377	-0.640008	0.00142429	0.00920452	Intron (ENST00000653952.1/283483, intron 2 of 2)	13	106617810	106631359	13550	1	283483	ENST00000607593.1	-4718	ENSG00000272274	LINC00551	long intergenic non-protein coding RNA 551
chr12	6180445	6180845	401	*	5.95942	6.24974	5.59556	0.547608	0.00142477	0.00920694	Distal Intergenic	12	6199715	6238271	38557	1	928	ENST00000382518.6	-18870	ENSG00000010278	CD9	CD9 molecule
chr4	71696964	71697364	401	*	5.74066	5.33194	6.05878	-0.592204	0.00142516	0.00920848	Distal Intergenic	4	71741708	71754478	12771	2	2638	ENST00000503364.5	57114	ENSG00000145321	GC	GC vitamin D binding protein
chr6	151012684	151013084	401	*	4.76277	4.22879	5.15162	-0.684349	0.00142524	0.00920848	Intron (ENST00000611279.4/25902, intron 21 of 27)	6	151014880	151022355	7476	1	25902	ENST00000420192.1	-1796	ENSG00000120254	MTHFD1L	methylenetetrahydrofolate dehydrogenase (NADP+ dependent) 1 like
chr2	80499080	80499480	401	*	4.35547	3.73433	4.78826	-0.744853	0.00142604	0.0092129	Intron (ENST00000466387.5/1496, intron 13 of 21)	2	80589339	80608489	19151	1	1496	ENST00000467892.1	-89859	ENSG00000066032	CTNNA2	catenin alpha 2
chr9	115884842	115885242	401	*	5.63247	5.20822	5.9599	-0.599847	0.0014267	0.00921649	Distal Intergenic	9	115888169	115925207	37039	2	58483	ENST00000374014.3	39965	ENSG00000204148	LINC00474	long intergenic non-protein coding RNA 474
chr19	13022976	13023376	401	*	8.85927	8.55059	9.1134	-0.492528	0.00142694	0.00921675	Promoter	19	13023991	13094758	70768	1	4784	ENST00000587760.5	-615	ENSG00000008441	NFIX	nuclear factor I X
chr13	26074653	26075053	401	*	5.4005	4.90794	5.76702	-0.654477	0.00142701	0.00921675	Distal Intergenic	13	26052276	26053385	1110	2	107984009	ENST00000439079.1	-21268		LINC00415	long intergenic non-protein coding RNA 415
chr8	38468464	38468864	401	*	8.23357	7.88521	8.51396	-0.537043	0.00142709	0.00921675	Promoter	8	38411138	38468641	57504	2	2260	ENST00000397091.9	0	ENSG00000077782	FGFR1	fibroblast growth factor receptor 1
chr17	67194155	67194555	401	*	4.62976	4.03682	5.04877	-0.719004	0.0014274	0.00921808	Intron (ENST00000358691.10/9931, intron 8 of 32)	17	67188218	67189614	1397	2	9931	ENST00000582864.1	-4541	ENSG00000198265	HELZ	helicase with zinc finger
chr11	12705858	12706258	401	*	5.15317	4.63923	5.53134	-0.677391	0.00142803	0.00922127	Intron (ENST00000527636.7/7003, intron 2 of 12)	11	12675503	12939065	263563	1	7003	ENST00000527575.6	30355	ENSG00000187079	TEAD1	TEA domain transcription factor 1
chr2	237581728	237582128	401	*	6.03899	5.64866	6.34589	-0.585989	0.00142823	0.00922127	Intron (ENST00000392001.6/64284, intron 2 of 4)	2	237574326	237579570	5245	2	64284	ENST00000477149.5	-2158	ENSG00000124839	RAB17	RAB17, member RAS oncogene family
chr12	5965891	5966291	401	*	5.57842	5.1761	5.89267	-0.597065	0.00142824	0.00922127	Intron (ENST00000261405.10/7450, intron 47 of 51)	12	5952268	5968214	15947	2	7450	ENST00000621700.1	1923	ENSG00000110799	VWF	von Willebrand factor
chr5	132446640	132447040	401	*	7.08657	6.73584	7.36849	-0.542598	0.00142896	0.00922516	Intron (ENST00000378953.8/441108, intron 2 of 3)	5	132449652	132646079	196428	1	10111	ENST00000640655.2	-2612	ENSG00000113522	RAD50	RAD50 double strand break repair protein
chr5	65845273	65845673	401	*	5.31984	5.67786	4.84255	0.649968	0.00142912	0.00922552	Intron (ENST00000509935.2/57486, intron 5 of 6)	5	65818721	65823237	4517	1	57486	ENST00000515595.1	26552	ENSG00000123213	NLN	neurolysin
chr11	63614301	63614701	401	*	8.11274	7.7849	8.37971	-0.514545	0.00142986	0.00922955	Promoter	11	63573195	63614369	41175	2	11145	ENST00000323646.9	0	ENSG00000176485	PLAAT3	phospholipase A and acyltransferase 3
chr1	152185537	152185937	401	*	6.10235	5.74773	6.38677	-0.544293	0.00143004	0.00922962	Intron (ENST00000593011.5/339400, intron 1 of 3)	1	152189303	152365649	176347	1	339400	ENST00000655109.1	-3366	ENSG00000237975	FLG-AS1	FLG antisense RNA 1
chr2	48391592	48391992	401	*	4.65126	4.10242	5.04789	-0.701195	0.0014301	0.00922962	Distal Intergenic	2	48440598	48511468	70871	1	129285	ENST00000431614.5	-48606	ENSG00000162869	PPP1R21	protein phosphatase 1 regulatory subunit 21
chr9	126228832	126229232	401	*	6.13508	5.77148	6.42524	-0.558061	0.00143085	0.00923372	Distal Intergenic	9	126270121	126275918	5798	2	101929116	ENST00000419853.1	46686	ENSG00000288537	LOC101929116	uncharacterized LOC101929116
chr11	62430338	62430738	401	*	7.27023	6.86915	7.58372	-0.590786	0.00143117	0.00923497	Distal Intergenic	11	62421845	62426724	4880	2	102723765	ENST00000528983.1	-3614		LOC102723765	uncharacterized LOC102723765
chr1	12658941	12659341	401	*	5.26074	4.78713	5.61671	-0.658369	0.00143127	0.00923497	Intron (ENST00000376221.2/343066, intron 2 of 3)	1	12644085	12667076	22992	1	343066	ENST00000376221.2	14856	ENSG00000204518	AADACL4	arylacetamide deacetylase like 4
chr22	44820629	44821029	401	*	5.0597	4.58996	5.41348	-0.643119	0.00143197	0.00923815	Intron (ENST00000361473.9/553158, intron 8 of 14)	22	44801820	44825551	23732	1	23779	ENST00000498310.1	18809	ENSG00000241484	ARHGAP8	Rho GTPase activating protein 8
chr20	37992815	37993215	401	*	6.74434	6.43539	6.99866	-0.491842	0.00143199	0.00923815	Intron (ENST00000373448.6/9675, intron 8 of 8)	20	37996375	38000515	4141	2	9675	ENST00000473288.1	7300	ENSG00000101407	TTI1	TELO2 interacting protein 1
chr12	116389934	116390334	401	*	5.37796	5.71984	4.92905	0.619699	0.00143235	0.00923974	Distal Intergenic	12	116428252	116428318	67	2	100616309	ENST00000582069.1	37984	ENSG00000264037	MIR4472-2	microRNA 4472-2
chr8	30128026	30128426	401	*	6.5076	6.135	6.80345	-0.560591	0.00143259	0.00924057	Intron (ENST00000520682.5/23484, intron 3 of 3)	8	30131671	30144665	12995	2	619373	ENST00000320542.4	16239	ENSG00000177669	MBOAT4	membrane bound O-acyltransferase domain containing 4
chr13	59318315	59318715	401	*	4.34802	3.7642	4.76249	-0.726449	0.00143346	0.00924528	Distal Intergenic	13	59121879	59230636	108758	2	105370224	ENST00000666115.1	-87679	ENSG00000288015	LOC105370224	uncharacterized LOC105370224
chr11	13955897	13956297	401	*	4.87397	4.37039	5.24653	-0.682157	0.00143355	0.00924528	Distal Intergenic	11	13962723	14268133	305411	1	10418	ENST00000576479.4	-6426	ENSG00000262655	SPON1	spondin 1
chr2	207935358	207935758	401	*	5.18343	4.73631	5.52427	-0.632033	0.00143382	0.00924628	Intron (ENST00000427836.8/389072, intron 4 of 7)	2	207851238	207977450	126213	2	389072	ENST00000447645.5	41692	ENSG00000178385	PLEKHM3	pleckstrin homology domain containing M3
chr7	132933061	132933461	401	*	4.60371	5.03522	3.98523	0.724956	0.00143473	0.0092514	Intron (ENST00000262570.10/54927, intron 4 of 7)	7	133034860	133034915	56	2	100500804	ENST00000639535.1	101454	ENSG00000284135	MIR3654	microRNA 3654
chr1	158087320	158087720	401	*	4.9064	4.42593	5.26622	-0.65887	0.00143601	0.00925897	Promoter	1	158086680	158100262	13583	1	55243	ENST00000368172.1	640	ENSG00000183853	KIRREL1	kirre like nephrin family adhesion molecule 1
chr1	85366408	85366808	401	*	5.45762	5.79369	5.01869	0.620079	0.00143651	0.00926146	Intron (ENST00000427819.5/646626, intron 2 of 4)	1	85321452	85404528	83077	2	23576	ENST00000633113.1	37720	ENSG00000153904	DDAH1	dimethylarginine dimethylaminohydrolase 1
chr1	59705830	59706230	401	*	5.24989	5.62232	4.74653	0.662422	0.0014368	0.00926256	Intron (ENST00000634606.1/55277, intron 12 of 16)	1	59733227	59733296	70	2	100616409	ENST00000578274.1	27066	ENSG00000266150	MIR4711	microRNA 4711
chr2	201093580	201093980	401	*	6.08982	5.69329	6.40052	-0.584906	0.00143712	0.0092639	Distal Intergenic	2	201072052	201085745	13694	1	4709	ENST00000684420.1	21528	ENSG00000119013	NDUFB3	NADH:ubiquinone oxidoreductase subunit B3
chr4	68175518	68175918	401	*	4.87904	4.38571	5.24598	-0.671359	0.00143764	0.00926649	Distal Intergenic	4	68182292	68212470	30179	1	100130017	ENST00000503647.1	-6374	ENSG00000250426	FTLP10	ferritin light chain pseudogene 10
chr3	112446280	112446680	401	*	4.47944	4.88655	3.9102	0.710764	0.00143888	0.00927309	Distal Intergenic	3	112465926	112470022	4097	2	151888	ENST00000474965.1	23342	ENSG00000186265	BTLA	B and T lymphocyte associated
chrX	149962873	149963273	401	*	6.55911	6.21969	6.83368	-0.530973	0.001439	0.00927309	Intron (ENST00000670799.1/100272228, intron 11 of 13)	23	149960881	149962798	1918	1	100272228	ENST00000455777.1	1992	ENSG00000235703	EOLA2-DT	EOLA2 divergent transcript
chr7	2157641	2158041	401	*	8.22549	8.4886	7.90346	0.505132	0.001439	0.00927309	Intron (ENST00000402746.5/8379, intron 8 of 16)	7	2069194	2175385	106192	2	8379	ENST00000491858.5	17344	ENSG00000002822	MAD1L1	mitotic arrest deficient 1 like 1
chr2	85175609	85176009	401	*	5.78618	6.1251	5.34237	0.614615	0.00143952	0.00927568	Intron (ENST00000282111.4/83439, intron 3 of 11)	2	85186409	85187253	845	1	100874334	ENST00000433581.1	-10400	ENSG00000231134	TCF7L1-IT1	TCF7L1 intronic transcript 1
chr12	117449091	117449491	401	*	4.16541	3.48108	4.62767	-0.755945	0.00144005	0.00927835	Intron (ENST00000549189.1/4842, intron 1 of 1)	12	117331433	117452170	120738	2	4842	ENST00000549189.1	2679	ENSG00000089250	NOS1	nitric oxide synthase 1
chr2	196849897	196850297	401	*	4.99429	4.53757	5.34065	-0.641541	0.00144093	0.00928328	Intron (ENST00000354764.9/80055, intron 20 of 26)	2	196835590	196845983	10394	2	80055	ENST00000422444.1	-3914	ENSG00000197121	PGAP1	post-GPI attachment to proteins inositol deacylase 1
chr2	157748035	157748435	401	*	7.11743	6.76262	7.40198	-0.540897	0.00144126	0.00928471	Intron (ENST00000682025.1/90, intron 10 of 11)	2	157736446	157741654	5209	2	90	ENST00000683514.1	-6381	ENSG00000115170	ACVR1	activin A receptor type 1
chr12	26878595	26878995	401	*	4.8051	5.18291	4.29184	0.674726	0.00144257	0.00929232	Distal Intergenic	12	26905185	26906484	1300	2	55726	ENST00000538016.1	27489	ENSG00000064102	INTS13	integrator complex subunit 13
chr5	15440454	15440854	401	*	4.39482	3.81225	4.80866	-0.716706	0.00144267	0.00929232	Intron (ENST00000671652.1/ENST00000671652.1, intron 1 of 1)	5	15500180	15939793	439614	1	23194	ENST00000504595.2	-59326	ENSG00000183580	FBXL7	F-box and leucine rich repeat protein 7
chr12	93894638	93895038	401	*	7.29296	6.96324	7.56117	-0.519139	0.00144312	0.00929449	3' UTR	12	93848660	93850756	2097	1	8738	ENST00000548330.1	45978	ENSG00000169372	CRADD	CASP2 and RIPK1 domain containing adaptor with death domain
chr17	81200772	81201172	401	*	6.10062	5.74361	6.38657	-0.544383	0.00144331	0.00929498	Intron (ENST00000374782.7/22994, intron 7 of 24)	17	81199818	81204071	4254	2	22994	ENST00000570482.2	2899	ENSG00000141577	CEP131	centrosomal protein 131
chr18	36809525	36809925	401	*	6.07109	5.66782	6.38591	-0.596887	0.00144349	0.00929538	Intron (ENST00000614939.4/25941, intron 2 of 6)	18	36796926	36807934	11009	2	25941	ENST00000590500.5	-1591	ENSG00000134779	TPGS2	tubulin polyglutamylase complex subunit 2
chrX	118571827	118572227	401	*	7.223	7.52591	6.83911	0.56633	0.00144379	0.00929656	Intron (ENST00000276202.9/139818, intron 10 of 52)	23	118546111	118686139	140029	1	139818	ENST00000633080.1	25716	ENSG00000147251	DOCK11	dedicator of cytokinesis 11
chr7	81724987	81725387	401	*	5.01113	4.548	5.36117	-0.636988	0.00144453	0.00930057	Intron (ENST00000222390.11/3082, intron 9 of 17)	7	81576387	81691406	115020	2	100128317	ENST00000413944.3	-33581	ENSG00000233491	LOC100128317	uncharacterized LOC100128317
chr15	65476904	65477304	401	*	5.62323	5.18384	5.95957	-0.614589	0.00144499	0.00930284	Intron (ENST00000341861.9/54878, intron 11 of 19)	15	65446637	65467192	20556	2	54878	ENST00000558786.5	-9712	ENSG00000074603	DPP8	dipeptidyl peptidase 8
chr10	95408492	95408892	401	*	3.99426	4.48421	3.24671	0.792146	0.0014461	0.00930913	Intron (ENST00000371227.8/10580, intron 10 of 31)	10	95384051	95413764	29714	2	10580	ENST00000465489.1	4872	ENSG00000095637	SORBS1	sorbin and SH3 domain containing 1
chr20	34922646	34923046	401	*	6.66128	6.34011	6.92381	-0.505488	0.00144623	0.00930913	Promoter	20	34922842	34927205	4364	1	55902	ENST00000494727.1	0	ENSG00000131069	ACSS2	acyl-CoA synthetase short chain family member 2
chr18	54679562	54679962	401	*	5.69031	5.24526	6.02995	-0.632654	0.00144631	0.00930913	Distal Intergenic	18	54717860	54884355	166496	1	5874	ENST00000586570.5	-37898	ENSG00000041353	RAB27B	RAB27B, member RAS oncogene family
chr6	28488824	28489224	401	*	4.45953	3.84121	4.89096	-0.731672	0.00144686	0.00931187	Intron (ENST00000666335.1/ENST00000666335.1, intron 1 of 1)	6	28504186	28515787	11602	2	257202	ENST00000474923.1	26563	ENSG00000198704	GPX6	glutathione peroxidase 6
chr3	9330149	9330549	401	*	4.11204	3.42372	4.5761	-0.763876	0.00144697	0.00931187	Exon (ENST00000490889.2/9901, exon 2 of 4)	3	9349685	9362941	13257	2	9901	ENST00000466431.6	32392	ENSG00000196220	SRGAP3	SLIT-ROBO Rho GTPase activating protein 3
chr6	2656706	2657106	401	*	4.54119	4.00418	4.93165	-0.700607	0.00144718	0.00931251	Distal Intergenic	6	2621947	2634619	12673	2	154386	ENST00000666762.1	-22087	ENSG00000164385	LINC01600	long intergenic non-protein coding RNA 1600
chr16	82580298	82580698	401	*	4.87285	4.37911	5.24001	-0.66294	0.00144817	0.00931812	Distal Intergenic	16	82553894	82575518	21625	2	101928392	ENST00000565374.2	-4780	ENSG00000261285	LOC101928392	uncharacterized LOC101928392
chr20	32483389	32483789	401	*	7.13581	6.82685	7.39012	-0.490063	0.00144868	0.00932046	Promoter	20	32443059	32483471	40413	2	140688	ENST00000359676.9	0	ENSG00000197183	NOL4L	nucleolar protein 4 like
chr6	150940921	150941321	401	*	7.64913	7.33844	7.90462	-0.496613	0.00144882	0.00932046	Intron (ENST00000611279.4/25902, intron 13 of 27)	6	150971948	151009958	38011	1	25902	ENST00000478643.1	-30627	ENSG00000120254	MTHFD1L	methylenetetrahydrofolate dehydrogenase (NADP+ dependent) 1 like
chr5	5386797	5387197	401	*	6.08213	5.64489	6.41721	-0.620134	0.00144888	0.00932046	Distal Intergenic	5	5420664	5454615	33952	1	23379	ENST00000512608.5	-33467	ENSG00000164151	ICE1	interactor of little elongation complex ELL subunit 1
chr1	184425894	184426294	401	*	4.25665	4.69038	3.63356	0.737358	0.00144932	0.00932261	Intron (ENST00000235307.7/81563, intron 1 of 5)	1	184387289	184621652	234364	1	81563	ENST00000675061.1	38605	ENSG00000116667	C1orf21	chromosome 1 open reading frame 21
chr8	142782436	142782836	401	*	5.29597	4.80943	5.65916	-0.662889	0.00144979	0.00932489	Distal Intergenic	8	142785295	142785932	638	2	8581	ENST00000518884.1	3096	ENSG00000167656	LY6D	lymphocyte antigen 6 family member D
chr9	106689029	106689429	401	*	5.2641	5.59788	4.8291	0.619986	0.00145116	0.00933291	Intron (ENST00000637185.1/100996590, intron 6 of 7)	9	106664754	106702662	37909	1	100996590	ENST00000411451.2	24275	ENSG00000234323	LINC01505	long intergenic non-protein coding RNA 1505
chr10	112261460	112261860	401	*	7.34265	7.63265	6.9793	0.548657	0.00145137	0.00933353	Distal Intergenic	10	112283400	112304684	21285	1	6975	ENST00000643850.1	-21540	ENSG00000119913	TECTB	tectorin beta
chr1	27504421	27504821	401	*	8.20424	7.87503	8.47211	-0.515868	0.00145209	0.00933741	Distal Intergenic	1	27404230	27490167	85938	2	10163	ENST00000618852.5	-14254	ENSG00000158195	WASF2	WASP family member 2
chr19	53746285	53746685	401	*	4.82342	4.32293	5.19429	-0.678837	0.00145312	0.00934334	Distal Intergenic	19	53748636	53748722	87	1	574494	ENST00000384902.1	-1951	ENSG00000207634	MIR521-1	microRNA 521-1
chr1	43529126	43529526	401	*	5.89843	5.48325	6.22044	-0.607562	0.00145381	0.009347	Promoter	1	43528562	43553539	24978	1	5792	ENST00000481019.5	564	ENSG00000142949	PTPRF	protein tyrosine phosphatase receptor type F
chr6	150277696	150278096	401	*	6.21132	5.86119	6.49285	-0.542282	0.00145446	0.00935	Distal Intergenic	6	150368892	150404628	35737	1	389434	ENST00000229447.9	-90796	ENSG00000009765	IYD	iodotyrosine deiodinase
chr2	174577976	174578376	401	*	5.93042	5.53135	6.24268	-0.593483	0.0014545	0.00935	Intron (ENST00000442996.1/ENST00000442996.1, intron 2 of 3)	2	174572324	174585589	13266	2	7456	ENST00000455428.5	7213	ENSG00000115935	WIPF1	WAS/WASL interacting protein family member 1
chr9	90905169	90905569	401	*	3.78442	3.00851	4.28623	-0.799675	0.00145512	0.00935325	Distal Intergenic	9	90957260	90965393	8134	2	105379829	ENST00000427745.1	59824		LOC105379829	uncharacterized LOC105379829
chr7	40199131	40199531	401	*	6.53391	6.18465	6.81488	-0.53615	0.00145561	0.00935565	Intron (ENST00000401647.7/79783, intron 6 of 12)	7	40135016	40499514	364499	1	79783	ENST00000416370.2	64115	ENSG00000175600	SUGCT	succinyl-CoA:glutarate-CoA transferase
chr18	46042779	46043179	401	*	5.01803	5.40408	4.48936	0.6782	0.00145579	0.00935605	Intron (ENST00000589328.5/9050, intron 1 of 13)	18	45984233	46040287	56055	2	9050	ENST00000588801.5	-2492	ENSG00000152229	PSTPIP2	proline-serine-threonine phosphatase interacting protein 2
chr1	203278616	203279016	401	*	7.62601	7.32208	7.87693	-0.487528	0.00145646	0.00935959	Intron (ENST00000666545.1/100506775, intron 1 of 3)	1	203282421	203288804	6384	1	100506775	ENST00000657300.1	-3405	ENSG00000231507	LINC01353	long intergenic non-protein coding RNA 1353
chr6	17865698	17866098	401	*	5.49497	5.82681	5.06325	0.604165	0.00145665	0.00936011	Intron (ENST00000378814.9/63971, intron 4 of 37)	6	17770365	17817200	46836	2	63971	ENST00000358380.10	-48498	ENSG00000137177	KIF13A	kinesin family member 13A
chr5	9337878	9338278	401	*	5.32341	5.69686	4.81818	0.664715	0.00145724	0.00936138	Intron (ENST00000382496.10/9037, intron 3 of 22)	5	9237719	9380023	142305	2	9037	ENST00000509486.2	41745	ENSG00000112902	SEMA5A	semaphorin 5A
chr7	79298194	79298594	401	*	3.86857	3.14845	4.34672	-0.78784	0.00145745	0.00936138	Intron (ENST00000354212.9/9863, intron 1 of 21)	7	79007191	79351885	344695	2	9863	ENST00000636424.1	53291	ENSG00000187391	MAGI2	membrane associated guanylate kinase, WW and PDZ domain containing 2
chr7	94295804	94296204	401	*	6.63758	6.25091	6.94221	-0.577917	0.00145751	0.00936138	Intron (ENST00000642601.1/101927525, intron 7 of 8)	7	94311138	94347063	35926	1	107986821	ENST00000649265.1	-14934		LOC107986821	uncharacterized LOC107986821
chrX	3375866	3376266	401	*	4.3808	3.80363	4.79193	-0.717623	0.00145753	0.00936138	Distal Intergenic	23	3308565	3346652	38088	2	25878	ENST00000217939.7	-29214	ENSG00000101825	MXRA5	matrix remodeling associated 5
chr4	119683545	119683945	401	*	6.76357	6.39625	7.05609	-0.553184	0.00145754	0.00936138	Distal Intergenic	4	119686538	119693563	7026	1	105377397	ENST00000652566.1	-2593		LOC105377397	uncharacterized LOC105377397
chr21	39370418	39370818	401	*	6.62907	6.23015	6.94125	-0.585858	0.00145754	0.00936138	Distal Intergenic	21	39377698	39406615	28918	1	7485	ENST00000415847.3	-6880	ENSG00000182093	GET1	guided entry of tail-anchored proteins factor 1
chr13	92716767	92717167	401	*	4.15424	3.51565	4.59536	-0.749387	0.00145801	0.00936367	Intron (ENST00000377067.9/2262, intron 7 of 7)	13	92701389	92719975	18587	2	100873969	ENST00000451897.5	2808	ENSG00000235984	GPC5-AS1	GPC5 antisense RNA 1
chr17	48207217	48207617	401	*	4.863	4.33988	5.24609	-0.687332	0.00145821	0.00936418	Intron (ENST00000336915.11/8631, intron 4 of 12)	17	48180092	48185179	5088	2	8631	ENST00000579336.1	-22038	ENSG00000141293	SKAP1	src kinase associated phosphoprotein 1
chr22	38824478	38824878	401	*	5.89923	5.50215	6.21028	-0.593543	0.00145861	0.00936542	Intron (ENST00000333039.4/23467, intron 3 of 4)	22	38818452	38844028	25577	2	23467	ENST00000333039.4	19150	ENSG00000221890	NPTXR	neuronal pentraxin receptor
chr2	161063495	161063895	401	*	6.50486	6.1186	6.80925	-0.577795	0.00145863	0.00936542	Distal Intergenic	2	161136908	161236187	99280	1	10010	ENST00000259075.6	-73013	ENSG00000136560	TANK	TRAF family member associated NFKB activator
chr22	17717688	17718088	401	*	6.75477	6.37645	7.05421	-0.562288	0.00145912	0.00936783	Intron (ENST00000337612.9/23786, intron 4 of 4)	22	17706710	17727670	20961	1	23786	ENST00000485631.1	10978	ENSG00000099968	BCL2L13	BCL2 like 13
chr12	6295134	6295534	401	*	5.21919	5.56288	4.76714	0.633251	0.00145968	0.00937065	Distal Intergenic	12	6310436	6328505	18070	1	55200	ENST00000011684.11	-14902	ENSG00000008323	PLEKHG6	pleckstrin homology and RhoGEF domain containing G6
chr9	121743396	121743796	401	*	7.48371	7.74512	7.16422	0.500464	0.00146004	0.00937222	Promoter	9	121743561	121757166	13606	1	153090	ENST00000648693.1	0	ENSG00000136848	DAB2IP	DAB2 interacting protein
chr1	33852717	33853117	401	*	4.6616	4.13283	5.04771	-0.685997	0.00146105	0.00937799	Intron (ENST00000373381.9/114784, intron 5 of 70)	1	33860475	33864791	4317	1	127540	ENST00000519684.5	-7358	ENSG00000176256	HMGB4	high mobility group box 4
chr16	12340037	12340437	401	*	4.47468	3.86407	4.90236	-0.732115	0.00146304	0.00939004	Intron (ENST00000566228.6/92017, intron 15 of 20)	16	12356253	12443365	87113	1	92017	ENST00000562510.1	-15816	ENSG00000048471	SNX29	sorting nexin 29
chr7	42144588	42144988	401	*	6.11146	6.41226	5.73096	0.559286	0.00146332	0.0093911	Intron (ENST00000677288.1/2737, intron 2 of 13)	7	42118193	42152420	34228	2	2737	ENST00000642432.1	7432	ENSG00000106571	GLI3	GLI family zinc finger 3
chr4	13892387	13892787	401	*	6.53262	6.11545	6.85583	-0.601494	0.00146355	0.00939179	Intron (ENST00000669061.1/107986182, intron 4 of 4)	4	13765933	13840936	75004	2	101929048	ENST00000689499.1	-51451		LOC101929048	uncharacterized LOC101929048
chr8	32578047	32578447	401	*	6.62294	6.88603	6.30092	0.504155	0.00146374	0.00939232	Intron (ENST00000519301.6/3084, intron 1 of 10)	8	32605648	32743224	137577	1	3084	ENST00000518206.5	-27201	ENSG00000157168	NRG1	neuregulin 1
chr10	100878459	100878859	401	*	6.43529	6.06449	6.73001	-0.563968	0.00146409	0.00939314	Distal Intergenic	10	100912963	100926760	13798	1	55719	ENST00000370271.7	-34104	ENSG00000119906	SLF2	SMC5-SMC6 complex localization factor 2
chr2	241293351	241293751	401	*	4.46637	4.87509	3.89394	0.716321	0.0014641	0.00939314	Intron (ENST00000310931.10/3069, intron 1 of 27)	2	241262736	241302724	39989	2	3069	ENST00000430918.5	8973	ENSG00000115677	HDLBP	high density lipoprotein binding protein
chr5	74446680	74447080	401	*	7.03427	6.71355	7.2965	-0.506344	0.00146572	0.0094022	Intron (ENST00000663633.1/104310351, intron 1 of 2)	5	74393041	74476566	83526	2	104310351	ENST00000657957.1	29486	ENSG00000248673	LINC01331	long intergenic non-protein coding RNA 1331
chr6	39934296	39934696	401	*	7.83265	7.51035	8.09593	-0.508993	0.00146575	0.0094022	Promoter	6	39934595	40000527	65933	1	102723789	ENST00000649703.1	0		LOC102723789	uncharacterized LOC102723789
chr10	119716133	119716533	401	*	4.55919	4.01272	4.95459	-0.698076	0.00146666	0.00940677	Distal Intergenic	10	119726042	119829130	103089	1	22876	ENST00000649297.1	-9509	ENSG00000198825	INPP5F	inositol polyphosphate-5-phosphatase F
chr1	183609265	183609665	401	*	6.25421	5.89778	6.53979	-0.548067	0.00146669	0.00940677	Distal Intergenic	1	183555563	183590876	35314	2	4688	ENST00000367536.5	-18389	ENSG00000116701	NCF2	neutrophil cytosolic factor 2
chr17	51035426	51035826	401	*	6.57006	6.2193	6.85199	-0.537256	0.00146734	0.0094102	Intron (ENST00000262013.12/9043, intron 5 of 29)	17	51007269	51040451	33183	2	9043	ENST00000576492.1	4625	ENSG00000008294	SPAG9	sperm associated antigen 9
chr1	177334263	177334663	401	*	5.56863	5.16494	5.8837	-0.593265	0.00146781	0.00941247	Distal Intergenic	1	177351560	177366460	14901	1	102724661	ENST00000451341.3	-16897	ENSG00000224968	LINC01645	long intergenic non-protein coding RNA 1645
chr8	58807915	58808315	401	*	5.32766	4.91033	5.65095	-0.605155	0.00146837	0.00941529	Exon (ENST00000361421.2/9760, exon 8 of 9)	8	58583508	58659853	76346	2	8439	ENST00000038176.8	-148062	ENSG00000035681	NSMAF	neutral sphingomyelinase activation associated factor
chr11	126050565	126050965	401	*	4.4209	3.84529	4.83124	-0.720638	0.00146863	0.00941621	Intron (ENST00000392693.7/50937, intron 1 of 19)	11	126014293	126059427	45135	2	50937	ENST00000682450.1	8462	ENSG00000064309	CDON	cell adhesion associated, oncogene regulated
chr22	19643845	19644245	401	*	4.82133	4.31186	5.19709	-0.670583	0.00146923	0.00941934	Distal Intergenic	22	19714503	19723319	8817	1	5413	ENST00000455784.7	-70258	ENSG00000184702	SEPTIN5	septin 5
chr17	47257624	47258024	401	*	6.67163	6.95891	6.31256	0.542226	0.00146974	0.00942188	Intron (ENST00000559488.7/3690, intron 1 of 14)	17	47253897	47344292	90396	1	3690	ENST00000560629.1	3727	ENSG00000259207	ITGB3	integrin subunit beta 3
chr6	134647915	134648315	401	*	5.4632	5.79319	5.03462	0.609003	0.00147129	0.00943108	Intron (ENST00000650393.1/101928304, intron 2 of 8)	6	134525325	134659836	134512	2	101928304	ENST00000434593.1	11521	ENSG00000232310	LINC03002	long intergenic non-protein coding RNA 3002
chr1	186139707	186140107	401	*	5.62556	5.24182	5.92838	-0.570194	0.0014716	0.00943154	Intron (ENST00000271588.9/83872, intron 89 of 106)	1	186153826	186172118	18293	1	83872	ENST00000475585.1	-13719	ENSG00000143341	HMCN1	hemicentin 1
chr3	134308433	134308833	401	*	8.05334	7.74073	8.31013	-0.496082	0.00147165	0.00943154	Distal Intergenic	3	134313576	134321171	7596	1	105374119	ENST00000482019.1	-4743	ENSG00000240006	LINC02004	long intergenic non-protein coding RNA 2004
chr17	76397949	76398349	401	*	6.21545	5.86892	6.49465	-0.537947	0.00147171	0.00943154	Exon (ENST00000319380.12/63893, exon 12 of 18)	17	76397808	76399374	1567	2	63893	ENST00000587581.1	1025	ENSG00000175931	UBE2O	ubiquitin conjugating enzyme E2 O
chr9	124711917	124712317	401	*	6.82983	6.46904	7.1182	-0.553166	0.00147231	0.00943465	Intron (ENST00000487099.7/2649, intron 2 of 9)	9	124693710	124693798	89	1	406956	ENST00000385004.1	18207	ENSG00000207737	MIR181B2	microRNA 181b-2
chr2	105114513	105114913	401	*	4.306	3.69002	4.73629	-0.747985	0.00147332	0.00944035	Distal Intergenic	2	105097052	105103036	5985	2	101927492	ENST00000661548.1	-11477	ENSG00000231851	MRPS9-AS1	MRPS9 antisense RNA 1
chrX	134520896	134521296	401	*	5.76761	5.37092	6.07841	-0.585652	0.00147449	0.0094464	Distal Intergenic	23	134540185	134540262	78	2	100126302	ENST00000401182.3	18966	ENSG00000216001	MIR450B	microRNA 450b
chr17	68955227	68955627	401	*	5.99865	5.56447	6.33194	-0.617085	0.00147455	0.0094464	Promoter	17	68867289	68955392	88104	2	10351	ENST00000586539.6	0	ENSG00000141338	ABCA8	ATP binding cassette subfamily A member 8
chr9	115373351	115373751	401	*	4.78991	5.16757	4.27692	0.669133	0.00147461	0.0094464	Intron (ENST00000374016.5/50514, intron 4 of 7)	9	115400346	115401315	970	1	50514	ENST00000614246.1	-26595	ENSG00000173077	DELEC1	deleted in esophageal cancer 1
chr5	58886647	58887047	401	*	6.52081	6.14978	6.81568	-0.563048	0.00147515	0.00944911	Distal Intergenic	5	58788279	58851527	63249	1	115827	ENST00000381158.3	98368	ENSG00000152932	RAB3C	RAB3C, member RAS oncogene family
chr17	80588713	80589113	401	*	4.2044	3.46699	4.69001	-0.782073	0.00147541	0.00945004	Intron (ENST00000574767.5/57521, intron 1 of 11)	17	80545666	80593805	48140	1	57521	ENST00000573746.1	43047	ENSG00000141564	RPTOR	regulatory associated protein of MTOR complex 1
chr9	87599988	87600388	401	*	4.79274	4.30233	5.15808	-0.667513	0.0014757	0.00945105	Intron (ENST00000358077.9/1612, intron 2 of 25)	9	87639438	87640412	975	1	1612	ENST00000463069.1	-39050	ENSG00000196730	DAPK1	death associated protein kinase 1
chr21	41564881	41565281	401	*	4.00736	4.46777	3.32714	0.76979	0.0014758	0.00945105	Distal Intergenic	21	41559125	41562958	3834	2	105372809	ENST00000415820.1	-1923		LOC105372809	uncharacterized LOC105372809
chr4	67871896	67872296	401	*	6.02034	5.56341	6.36683	-0.638758	0.00147677	0.00945607	Intron (ENST00000500538.7/550112, intron 6 of 7)	4	67838207	67883960	45754	2	9407	ENST00000511931.1	11664	ENSG00000153802	TMPRSS11D	transmembrane serine protease 11D
chr7	22858939	22859339	401	*	7.77094	8.02143	7.46763	0.485664	0.00147682	0.00945607	Exon (ENST00000415611.8/109729180, exon 4 of 4)	7	22856613	22856686	74	1	692210	ENST00000408813.1	2326	ENSG00000221740	SNORD93	small nucleolar RNA, C/D box 93
chr20	41218473	41218873	401	*	5.69531	5.31731	5.99456	-0.568794	0.00147701	0.00945639	Intron (ENST00000309060.7/23051, intron 3 of 4)	20	41178448	41204041	25594	2	23051	ENST00000421422.1	-14432	ENSG00000174306	ZHX3	zinc fingers and homeoboxes 3
chr8	25170074	25170474	401	*	5.21975	4.7504	5.57331	-0.648069	0.0014771	0.00945639	Distal Intergenic	8	25184689	25415711	231023	1	80005	ENST00000276440.12	-14215	ENSG00000147459	DOCK5	dedicator of cytokinesis 5
chr2	230097387	230097787	401	*	4.63354	3.57269	5.23823	-0.856988	0.00147817	0.00946247	Distal Intergenic	2	230121370	230173988	52619	1	107985997	ENST00000628587.2	-23583		LOC107985997	uncharacterized LOC107985997
chr13	27997895	27998295	401	*	5.32276	4.86627	5.66899	-0.640332	0.00147864	0.00946473	Distal Intergenic	13	27977717	27988693	10977	2	646625	ENST00000332715.6	-9202	ENSG00000183463	URAD	ureidoimidazoline (2-oxo-4-hydroxy-4-carboxy-5-) decarboxylase
chr17	63531174	63531574	401	*	6.12013	6.40358	5.76703	0.538288	0.00148084	0.00947808	Intron (ENST00000456941.6/81033, intron 4 of 13)	17	63523403	63546727	23325	1	81033	ENST00000583023.1	7771	ENSG00000173826	KCNH6	potassium voltage-gated channel subfamily H member 6
chr2	58571213	58571613	401	*	5.87563	5.49438	6.1769	-0.574646	0.00148151	0.0094808	Intron (ENST00000422723.5/400955, intron 2 of 5)	2	58607102	58931072	323971	1	400955	ENST00000664741.1	-35489	ENSG00000233723	LINC01122	long intergenic non-protein coding RNA 1122
chr10	13746650	13747050	401	*	6.91653	7.18691	6.5835	0.516955	0.0014817	0.0094808	Intron (ENST00000449462.1/ENST00000449462.1, intron 2 of 2)	10	13747736	13761669	13934	2	55691	ENST00000650014.1	14619	ENSG00000151474	FRMD4A	FERM domain containing 4A
chr10	80058772	80059172	401	*	6.19303	5.81607	6.49161	-0.567265	0.0014817	0.0094808	Intron (ENST00000412298.5/219347, intron 2 of 5)	10	80078646	80090412	11767	1	80195	ENST00000372277.7	-19474	ENSG00000133678	TMEM254	transmembrane protein 254
chr2	216648021	216648421	401	*	5.79377	5.40128	6.102	-0.578354	0.00148173	0.0094808	Intron (ENST00000434997.1/3485, intron 1 of 2)	2	216659618	216664285	4668	1	3485	ENST00000456764.1	-11197	ENSG00000115457	IGFBP2	insulin like growth factor binding protein 2
chr22	25232300	25232700	401	*	5.70015	5.3082	6.00804	-0.584464	0.00148196	0.00948149	Distal Intergenic	22	25219639	25231869	12231	1	1415	ENST00000398215.3	12661	ENSG00000244752	CRYBB2	crystallin beta B2
chr8	56447916	56448316	401	*	6.33713	5.97224	6.62811	-0.552898	0.00148266	0.00948524	Intron (ENST00000518662.5/101929415, intron 1 of 3)	8	56446006	56446671	666	2	5179	ENST00000521153.1	-1245	ENSG00000181195	PENK	proenkephalin
chr12	71746990	71747390	401	*	5.12499	4.66971	5.47053	-0.637314	0.00148287	0.00948583	Distal Intergenic	12	71754863	71800286	45424	1	23011	ENST00000261263.5	-7473	ENSG00000080371	RAB21	RAB21, member RAS oncogene family
chr7	131689144	131689544	401	*	5.29772	4.82488	5.65325	-0.652401	0.0014845	0.00949553	Distal Intergenic	7	131511195	131558217	47023	2	5420	ENST00000465001.1	-130927	ENSG00000128567	PODXL	podocalyxin like
chr4	119517929	119518329	401	*	4.32465	3.62316	4.79459	-0.765662	0.00148493	0.00949734	Promoter	4	119500823	119519099	18277	2	8654	ENST00000503412.1	770	ENSG00000138735	PDE5A	phosphodiesterase 5A
chr18	45665056	45665456	401	*	5.00385	4.537	5.356	-0.648895	0.00148502	0.00949734	Intron (ENST00000586448.5/8170, intron 12 of 20)	18	45687025	45725019	37995	1	105372092	ENST00000644925.1	-21569		LOC105372092	uncharacterized LOC105372092
chr4	70505123	70505523	401	*	4.04048	3.36839	4.49719	-0.777467	0.00148524	0.00949802	Distal Intergenic	4	70518569	70532743	14175	1	401138	ENST00000339336.9	-13046	ENSG00000187689	AMTN	amelotin
chr19	51808575	51808975	401	*	5.95148	5.56014	6.259	-0.585908	0.00148632	0.00950419	Intron (ENST00000339223.5/2359, intron 1 of 1)	19	51746876	51804110	57235	2	2357	ENST00000594900.1	-4465	ENSG00000171051	FPR1	formyl peptide receptor 1
chr7	124785184	124785584	401	*	5.79666	5.38215	6.11827	-0.608829	0.00148661	0.0095049	Intron (ENST00000647713.1/154872, intron 2 of 3)	7	124777292	124790689	13398	2	154872	ENST00000647713.1	5105	ENSG00000275356	C7orf77	chromosome 7 open reading frame 77
chr8	133449419	133449819	401	*	6.07279	5.67965	6.38141	-0.587791	0.00148667	0.0095049	Distal Intergenic	8	133465642	133475934	10293	2	6482	ENST00000522204.1	26115	ENSG00000008513	ST3GAL1	ST3 beta-galactoside alpha-2,3-sialyltransferase 1
chr9	129746392	129746792	401	*	6.14209	6.44063	5.76521	0.56037	0.00148685	0.00950532	Intron (ENST00000481476.1/9536, intron 3 of 3)	9	129738331	129753019	14689	2	9536	ENST00000481476.1	6227	ENSG00000148344	PTGES	prostaglandin E synthase
chr1	605387	605787	401	*	5.87924	6.17622	5.50484	0.557293	0.00148718	0.00950667	Intron (ENST00000634833.2/105378947, intron 2 of 5)	1	586071	612813	26743	2	105378947	ENST00000634833.2	7026		LOC105378947	proline-rich extensin-like protein EPR1
chr7	28179680	28180080	401	*	7.20894	6.84315	7.50048	-0.555914	0.00148762	0.00950874	Promoter	7	28180322	28243903	63582	1	100128081	ENST00000455963.6	-242		JAZF1-AS1	JAZF1 antisense RNA 1
chr18	56869169	56869569	401	*	3.98031	3.30033	4.4406	-0.770148	0.00148846	0.00951254	Intron (ENST00000589935.1/23335, intron 1 of 1)	18	56890833	56938680	47848	1	23335	ENST00000586124.2	-21264	ENSG00000091157	WDR7	WD repeat domain 7
chr11	30125420	30125820	401	*	5.89957	5.43841	6.24848	-0.631879	0.00148851	0.00951254	Intron (ENST00000669123.1/105376607, intron 2 of 2)	11	30044053	30161019	116967	2	105376607	ENST00000669123.1	35199		ARL14EP-DT	ARL14EP divergent transcript
chr7	133650087	133650487	401	*	5.55103	5.11542	5.88516	-0.613772	0.00148857	0.00951254	Intron (ENST00000253861.5/60412, intron 10 of 17)	7	133601838	133917717	315880	1	60412	ENST00000460346.5	48249	ENSG00000131558	EXOC4	exocyst complex component 4
chr2	111071893	111072293	401	*	5.45956	5.80277	5.00834	0.632654	0.00148884	0.00951355	Intron (ENST00000676595.1/55289, intron 17 of 18)	2	111098345	111114185	15841	2	400997	ENST00000376593.2	41892	ENSG00000204581	ACOXL-AS1	ACOXL antisense RNA 1
chr5	73796665	73797065	401	*	6.69503	6.98609	6.33003	0.550386	0.00148954	0.00951726	Intron (ENST00000296794.10/64283, intron 9 of 34)	5	73794363	73795518	1156	1	64283	ENST00000510131.1	2302	ENSG00000214944	ARHGEF28	Rho guanine nucleotide exchange factor 28
chr4	105766014	105766414	401	*	4.18322	4.63384	3.52436	0.749835	0.00148979	0.00951813	Intron (ENST00000515255.5/79807, intron 3 of 9)	4	105717626	105719559	1934	1	79807	ENST00000503409.1	48388	ENSG00000138780	GSTCD	glutathione S-transferase C-terminal domain containing
chr11	126415123	126415523	401	*	6.14292	5.74362	6.45532	-0.593651	0.00148996	0.00951846	Intron (ENST00000524834.5/6484, intron 6 of 6)	11	126408450	126414554	6105	1	6484	ENST00000533826.1	6673	ENSG00000110080	ST3GAL4	ST3 beta-galactoside alpha-2,3-sialyltransferase 4
chr22	43385701	43386101	401	*	6.68835	6.34715	6.96409	-0.533975	0.00149083	0.00952327	Distal Intergenic	22	43400331	43409681	9351	1	105373054	ENST00000450750.1	-14230	ENSG00000236117	LINC01639	long intergenic non-protein coding RNA 1639
chr4	41340418	41340818	401	*	4.28405	3.07405	4.93273	-0.869197	0.00149139	0.00952608	Distal Intergenic	4	41359607	41699003	339397	1	22998	ENST00000513024.5	-18789	ENSG00000064042	LIMCH1	LIM and calponin homology domains 1
chr7	154832574	154832974	401	*	4.01556	3.31061	4.48705	-0.769028	0.00149156	0.00952642	Intron (ENST00000404039.5/1804, intron 16 of 25)	7	154803892	154858502	54611	1	1804	ENST00000493268.1	28682	ENSG00000130226	DPP6	dipeptidyl peptidase like 6
chr15	81480582	81480982	401	*	4.90157	4.42231	5.2607	-0.650494	0.00149179	0.00952661	Intron (ENST00000560851.2/101929655, intron 6 of 6)	15	81554003	81696780	142778	1	105370921	ENST00000558141.5	-73021		LOC105370921	uncharacterized LOC105370921
chr3	11334929	11335329	401	*	6.38992	5.98173	6.70772	-0.597177	0.00149182	0.00952661	Intron (ENST00000685771.1/10533, intron 10 of 19)	3	11332713	11342207	9495	1	10533	ENST00000461278.1	2216	ENSG00000197548	ATG7	autophagy related 7
chr12	103647275	103647675	401	*	4.68964	4.14376	5.08474	-0.691423	0.00149202	0.00952715	Intron (ENST00000388887.7/55576, intron 9 of 68)	12	103668575	103669406	832	2	105369946	ENST00000550175.1	21731		LOC105369946	uncharacterized LOC105369946
chr6	98877260	98877660	401	*	4.3536	3.76531	4.7703	-0.723457	0.00149236	0.00952857	Intron (ENST00000369244.7/26235, intron 8 of 9)	6	98834574	98839458	4885	1	5454	ENST00000328345.8	42686	ENSG00000184486	POU3F2	POU class 3 homeobox 2
chr20	2768258	2768658	401	*	6.91108	7.18783	6.56834	0.524172	0.00149305	0.00953222	Distal Intergenic	20	2755088	2760101	5014	1	57593	ENST00000477287.1	13170	ENSG00000088881	EBF4	EBF family member 4
chr3	25831596	25831996	401	*	4.65084	4.10274	5.04708	-0.697524	0.00149374	0.00953585	Distal Intergenic	3	25791021	25791783	763	1	54995	ENST00000626005.1	40575	ENSG00000151093	OXSM	3-oxoacyl-ACP synthase, mitochondrial
chr2	189347470	189347870	401	*	7.13532	6.75659	7.43502	-0.569817	0.00149438	0.00953918	Distal Intergenic	2	189441446	189475546	34101	1	84128	ENST00000436347.5	-93576	ENSG00000115368	WDR75	WD repeat domain 75
chr9	121398352	121398752	401	*	6.59217	6.86115	6.26127	0.510739	0.00149508	0.00954294	Intron (ENST00000658975.1/102723324, intron 2 of 5)	9	121375241	121452177	76937	1	102723324	ENST00000440807.1	23111		LOC102723324	uncharacterized LOC102723324
chr3	151206954	151207354	401	*	4.44282	4.90463	3.75952	0.758869	0.00149616	0.00954909	Intron (ENST00000685357.1/116931, intron 16 of 19)	3	151197832	151203216	5385	2	29909	ENST00000309180.6	-3738	ENSG00000174946	GPR171	G protein-coupled receptor 171
chr2	197925247	197925647	401	*	4.95903	4.43109	5.34469	-0.688124	0.00149665	0.00955127	Intron (ENST00000428675.6/5334, intron 1 of 5)	2	197810258	198146932	336675	1	5334	ENST00000487695.6	114989	ENSG00000115896	PLCL1	phospholipase C like 1 (inactive)
chr14	50607168	50607568	401	*	5.62246	5.96453	5.17323	0.620691	0.00149674	0.00955127	Intron (ENST00000556478.3/51062, intron 7 of 13)	14	50614379	50628151	13773	1	51062	ENST00000555266.1	-6811	ENSG00000198513	ATL1	atlastin GTPase 1
chr9	89274762	89275162	401	*	6.12182	6.40163	5.77437	0.53419	0.00149719	0.00955274	Distal Intergenic	9	89311195	89316703	5509	1	1164	ENST00000314355.7	-36033	ENSG00000123975	CKS2	CDC28 protein kinase regulatory subunit 2
chr13	110301589	110301989	401	*	6.7226	6.38709	6.99462	-0.521762	0.00149721	0.00955274	Intron (ENST00000375820.10/1282, intron 1 of 51)	13	110205497	110298899	93403	2	1282	ENST00000615732.2	-2690	ENSG00000187498	COL4A1	collagen type IV alpha 1 chain
chr21	27062419	27062819	401	*	6.20427	6.52396	5.79296	0.594196	0.00149801	0.00955639	Distal Intergenic	21	26917922	26967088	49167	2	11096	ENST00000284987.6	-95331	ENSG00000154736	ADAMTS5	ADAM metallopeptidase with thrombospondin type 1 motif 5
chr8	81216695	81217095	401	*	6.41816	6.70798	6.0551	0.547746	0.00149801	0.00955639	Intron (ENST00000688172.1/ENST00000688172.1, intron 1 of 1)	8	81157345	81159519	2175	1	105375924	ENST00000652920.1	59350	ENSG00000253214	LOC105375924	uncharacterized LOC105375924
chr3	155027005	155027405	401	*	7.26754	6.95551	7.52394	-0.494479	0.0014988	0.00956063	Intron (ENST00000492661.5/4311, intron 1 of 22)	3	155024124	155180849	156726	1	4311	ENST00000492661.5	2881	ENSG00000196549	MME	membrane metalloendopeptidase
chr10	62529438	62529838	401	*	4.19072	4.64859	3.51607	0.752979	0.00149931	0.00956315	Intron (ENST00000647733.1/22891, intron 4 of 7)	10	62375544	62376352	809	1	22891	ENST00000421210.1	153894	ENSG00000138311	ZNF365	zinc finger protein 365
chr1	211551586	211551986	401	*	6.43749	6.72323	6.08082	0.546043	0.0014995	0.00956364	Distal Intergenic	1	211571568	211579161	7594	2	7779	ENST00000367001.5	27175	ENSG00000170385	SLC30A1	solute carrier family 30 member 1
chrX	43815222	43815622	401	*	4.7697	4.26102	5.14503	-0.671441	0.00150094	0.00957138	Intron (ENST00000378069.5/4129, intron 3 of 14)	23	43843800	43882303	38504	2	4129	ENST00000468431.1	66681	ENSG00000069535	MAOB	monoamine oxidase B
chr2	9030877	9031277	401	*	6.36822	6.68305	5.96495	0.585406	0.00150095	0.00957138	Distal Intergenic	2	8873108	9003709	130602	2	129642	ENST00000477073.5	-27168	ENSG00000143797	MBOAT2	membrane bound O-acyltransferase domain containing 2
chr14	92586151	92586551	401	*	6.82554	7.0957	6.49286	0.514852	0.00150161	0.00957475	Exon (ENST00000555908.5/79890, exon 3 of 3)	14	92577295	92586580	9286	1	79890	ENST00000555891.1	8856	ENSG00000100599	RIN3	Ras and Rab interactor 3
chr10	93357645	93358045	401	*	4.22225	3.61642	4.64761	-0.737426	0.00150172	0.00957475	Intron (ENST00000463743.5/26509, intron 9 of 33)	10	93337528	93340249	2722	2	26509	ENST00000475358.1	-17396	ENSG00000138119	MYOF	myoferlin
chr1	60388079	60388479	401	*	4.74576	5.12041	4.23832	0.671171	0.00150188	0.00957501	Distal Intergenic	1	60540250	60601677	61428	2	105378763	ENST00000634281.1	213198	ENSG00000226476	LINC01748	long intergenic non-protein coding RNA 1748
chrX	107716875	107717275	401	*	7.38262	6.98926	7.69138	-0.580745	0.00150236	0.00957733	Promoter	23	107713221	107717135	3915	2	1831	ENST00000372397.6	0	ENSG00000157514	TSC22D3	TSC22 domain family member 3
chr4	184983999	184984399	401	*	4.69867	4.15418	5.09303	-0.695447	0.00150305	0.009581	Exon (ENST00000623949.1/ENST00000623949.1, exon 1 of 1)	4	184988997	185005186	16190	1	107986333	ENST00000505053.1	-4598		LINC02437	long intergenic non-protein coding RNA 2437
chr10	50347401	50347801	401	*	6.32389	6.63654	5.92418	0.579876	0.00150394	0.00958594	Intron (ENST00000429490.5/259230, intron 6 of 9)	10	50327278	50344246	16969	2	259230	ENST00000626236.2	-3155	ENSG00000198964	SGMS1	sphingomyelin synthase 1
chr10	102450422	102450822	401	*	8.05292	7.71055	8.32942	-0.529882	0.0015049	0.00959112	Promoter	10	102450554	102455883	5330	1	100505761	ENST00000596366.1	0	ENSG00000269609	C10orf95-AS1	C10orf95 antisense RNA 1
chr9	98848516	98848916	401	*	6.38679	6.04419	6.66345	-0.531334	0.00150499	0.00959112	Promoter	9	98848772	98849634	863	1	79695	ENST00000470473.1	0	ENSG00000119514	GALNT12	polypeptide N-acetylgalactosaminyltransferase 12
chr15	42385445	42385845	401	*	4.13172	3.49339	4.57271	-0.750068	0.00150527	0.00959217	Promoter	15	42384483	42412316	27834	1	825	ENST00000673705.1	962	ENSG00000092529	CAPN3	calpain 3
chr8	109620520	109620920	401	*	7.21206	6.82855	7.51473	-0.570207	0.00150586	0.00959512	Intron (ENST00000276646.14/55638, intron 2 of 6)	8	109574653	109608075	33423	2	55638	ENST00000529690.5	-12445	ENSG00000147642	SYBU	syntabulin
chr9	105259931	105260331	401	*	6.21833	5.45543	6.71473	-0.796217	0.00150666	0.00959952	Intron (ENST00000374723.5/23446, intron 1 of 15)	9	105244651	105397346	152696	1	23446	ENST00000374720.8	15280	ENSG00000070214	SLC44A1	solute carrier family 44 member 1
chr4	8319735	8320135	401	*	6.93071	6.5517	7.23059	-0.57088	0.00150744	0.00960373	Promoter	4	8320105	8323980	3876	1	105374374	ENST00000661538.1	0	ENSG00000249145	LINC02517	long intergenic non-protein coding RNA 2517
chr7	150318025	150318425	401	*	5.55552	5.88949	5.12017	0.611005	0.00150762	0.00960411	Intron (ENST00000478393.5/653857, intron 1 of 5)	7	150322639	150332721	10083	1	65999	ENST00000343855.6	-4214	ENSG00000127399	LRRC61	leucine rich repeat containing 61
chr5	101393994	101394394	401	*	4.41118	4.82933	3.81999	0.715149	0.00150871	0.00961031	Distal Intergenic	5	100806933	100903282	96350	2	7903	ENST00000231461.10	-490712	ENSG00000113532	ST8SIA4	ST8 alpha-N-acetyl-neuraminide alpha-2,8-sialyltransferase 4
chr8	120707203	120707603	401	*	4.51667	3.92916	4.93297	-0.722322	0.0015093	0.00961329	Intron (ENST00000395601.7/6641, intron 2 of 7)	8	120632610	120693908	61299	2	6641	ENST00000519298.1	-13295	ENSG00000172164	SNTB1	syntrophin beta 1
chr10	63977276	63977676	401	*	4.62695	4.0914	5.01664	-0.687469	0.00151012	0.00961776	Intron (ENST00000444770.1/ENST00000444770.1, intron 2 of 2)	10	64036345	64037280	936	2	105378333	ENST00000451946.1	59604		LOC105378333	uncharacterized LOC105378333
chr19	36060441	36060841	401	*	5.35113	4.92878	5.67743	-0.608253	0.00151115	0.00962361	Exon (ENST00000608676.2/284403, exon 3 of 3)	19	36066047	36067565	1519	1	284403	ENST00000681597.1	-5206	ENSG00000075702	WDR62	WD repeat domain 62
chr9	92242481	92242881	401	*	5.77184	5.33824	6.10479	-0.61943	0.00151132	0.00962389	Promoter	9	92240289	92243228	2940	2	3376	ENST00000474340.1	347	ENSG00000196305	IARS1	isoleucyl-tRNA synthetase 1
chr5	129767845	129768245	401	*	6.16269	5.80347	6.45006	-0.554065	0.00151158	0.00962484	Intron (ENST00000503616.5/112267944, intron 2 of 4)	5	129748094	129766732	18639	1	100127206	ENST00000564719.2	19751	ENSG00000186367	MINAR2	membrane integral NOTCH2 associated receptor 2
chr6	43506662	43507062	401	*	6.73331	6.37283	7.02149	-0.551987	0.00151233	0.0096288	3' UTR	6	43509702	43520310	10609	1	9533	ENST00000428025.6	-2640	ENSG00000171453	POLR1C	RNA polymerase I and III subunit C
chr20	8223441	8223841	401	*	5.48686	5.04662	5.8237	-0.620158	0.00151277	0.00963088	Intron (ENST00000637919.1/23236, intron 2 of 32)	20	8248704	8249742	1039	1	100874337	ENST00000441231.1	-24863	ENSG00000225479	PLCB1-IT1	PLCB1 intronic transcript 1
chr3	191392608	191393008	401	*	4.77715	4.26062	5.15671	-0.671683	0.00151316	0.00963261	3' UTR	3	191361103	191370281	9179	1	152137	ENST00000460064.1	31505	ENSG00000152492	CCDC50	coiled-coil domain containing 50
chr22	30005206	30005606	401	*	5.7187	5.26604	6.06274	-0.640401	0.001514	0.00963718	Exon (ENST00000624945.1/ENST00000624945.1, exon 1 of 1)	22	30003895	30007975	4081	1	8897	ENST00000487907.1	1311	ENSG00000100330	MTMR3	myotubularin related protein 3
chr3	124761257	124761657	401	*	7.85682	7.54581	8.11253	-0.495486	0.00151448	0.00963951	Distal Intergenic	3	124762948	124770182	7235	2	3693	ENST00000460797.5	8525	ENSG00000082781	ITGB5	integrin subunit beta 5
chr16	53549970	53550370	401	*	6.88221	6.5219	7.17028	-0.552567	0.00151526	0.00964373	Distal Intergenic	16	53544339	53545689	1351	2	105371269	ENST00000664313.1	-4281		LOC105371269	uncharacterized LOC105371269
chr6	9523480	9523880	401	*	5.18781	5.53513	4.72942	0.633537	0.00151629	0.0096495	Distal Intergenic	6	9124221	9161777	37557	2	107986562	ENST00000431369.1	-361703		LOC107986562	uncharacterized LOC107986562
chrX	134580945	134581345	401	*	5.75673	5.30585	6.09974	-0.622699	0.00151694	0.00965288	Intron (ENST00000359237.9/10761, intron 2 of 2)	23	134557164	134559773	2610	1	100506757	ENST00000659711.1	23781	ENSG00000227060	LINC00629	long intergenic non-protein coding RNA 629
chr12	57844609	57845009	401	*	8.4587	8.13676	8.72174	-0.507351	0.00151756	0.00965605	Promoter	12	57823461	57845534	22074	2	10106	ENST00000547701.5	525	ENSG00000175215	CTDSP2	CTD small phosphatase 2
chr13	23288531	23288931	401	*	4.90423	4.36773	5.29441	-0.695064	0.00151843	0.00966084	3' UTR	13	23353736	23354890	1155	2	26278	ENST00000476776.1	65959	ENSG00000151835	SACS	sacsin molecular chaperone
chr21	34745510	34745910	401	*	7.18678	6.84915	7.46019	-0.527099	0.00151881	0.00966182	Promoter	21	34745757	34784886	39130	1	100506385	ENST00000420877.1	0	ENSG00000234380	LINC01426	long intergenic non-protein coding RNA 1426
chr6	39855322	39855722	401	*	5.90167	5.50795	6.21066	-0.573547	0.00151882	0.00966182	Intron (ENST00000633794.1/23500, intron 1 of 25)	6	39848566	39861161	12596	1	23500	ENST00000405961.3	6756	ENSG00000146122	DAAM2	dishevelled associated activator of morphogenesis 2
chr1	201648453	201648853	401	*	7.15498	6.79383	7.44358	-0.55012	0.00151923	0.00966366	Promoter	1	201648249	201826969	178721	1	89796	ENST00000367296.8	204	ENSG00000134369	NAV1	neuron navigator 1
chr1	109610993	109611393	401	*	4.03728	4.51389	3.32068	0.784604	0.00152046	0.00967076	Intron (ENST00000679935.1/2780, intron 2 of 8)	1	109603254	109613084	9831	2	2780	ENST00000351050.8	1691	ENSG00000134183	GNAT2	G protein subunit alpha transducin 2
chr2	30392083	30392483	401	*	4.53933	3.99685	4.93264	-0.689816	0.00152125	0.00967458	Distal Intergenic	2	30347196	30361010	13815	1	285043	ENST00000671597.1	44887		LINC01936	long intergenic non-protein coding RNA 1936
chr8	101958824	101959224	401	*	5.80066	5.37947	6.12626	-0.602457	0.0015213	0.00967458	Intron (ENST00000311028.4/83988, intron 2 of 6)	8	101692866	101975329	282464	2	83988	ENST00000520690.5	16105	ENSG00000104490	NCALD	neurocalcin delta
chr12	28578441	28578841	401	*	5.60649	5.16694	5.94293	-0.626039	0.00152179	0.00967694	Intron (ENST00000539270.5/101928705, intron 3 of 3)	12	28549063	28579943	30881	1	101928705	ENST00000541792.1	29378		LOC101928705	uncharacterized LOC101928705
chr12	78194421	78194821	401	*	7.76992	7.44759	8.03322	-0.507384	0.00152353	0.00968726	Intron (ENST00000397909.7/89795, intron 34 of 39)	12	78199076	78210983	11908	1	89795	ENST00000551162.1	-4255	ENSG00000067798	NAV3	neuron navigator 3
chr14	100132526	100132926	401	*	6.22817	6.52882	5.84791	0.559524	0.00152419	0.00969022	3' UTR	14	100135008	100137606	2599	1	51466	ENST00000553799.1	-2082	ENSG00000196405	EVL	Enah/Vasp-like
chr2	66433415	66433815	401	*	8.0375	7.74236	8.28239	-0.476008	0.00152424	0.00969022	Promoter	2	66433452	66439967	6516	1	4211	ENST00000496248.5	0	ENSG00000143995	MEIS1	Meis homeobox 1
chr13	101452431	101452831	401	*	6.8967	6.56303	7.16752	-0.523311	0.00152553	0.00969771	Promoter	13	101452593	101716443	263851	1	9358	ENST00000618057.4	0	ENSG00000198542	ITGBL1	integrin subunit beta like 1
chr12	116559487	116559887	401	*	6.04656	6.3459	5.6684	0.562778	0.00152665	0.00970248	Promoter	12	116559381	116576606	17226	1	643246	ENST00000556529.4	106	ENSG00000258102	MAP1LC3B2	microtubule associated protein 1 light chain 3 beta 2
chr4	586770	587170	401	*	3.89917	4.37411	3.18639	0.778304	0.00152668	0.00970248	Intron (ENST00000665587.1/105374338, intron 1 of 1)	4	579307	584677	5371	1	105374338	ENST00000670371.1	7463	ENSG00000283183	LOC105374338	uncharacterized LOC105374338
chr10	74196968	74197368	401	*	3.83451	3.08564	4.32502	-0.790955	0.00152671	0.00970248	Intron (ENST00000672429.1/132, intron 1 of 9)	10	74176770	74708934	532165	1	132	ENST00000541550.6	20198	ENSG00000156110	ADK	adenosine kinase
chr1	65436023	65436423	401	*	5.82441	5.42579	6.1364	-0.587214	0.00152681	0.00970248	Intron (ENST00000371059.7/3953, intron 2 of 19)	1	65420716	65436007	15292	1	54741	ENST00000613538.1	15307	ENSG00000213625	LEPROT	leptin receptor overlapping transcript
chrX	70030471	70030871	401	*	5.24201	4.77258	5.59561	-0.654259	0.00152688	0.00970248	Exon (ENST00000374553.6/1896, exon 6 of 8)	23	70022857	70022923	67	1	100500887	ENST00000390702.4	7614	ENSG00000211991	MIR676	microRNA 676
chr4	109163975	109164375	401	*	4.17038	3.47617	4.63709	-0.759957	0.00152762	0.00970613	Intron (ENST00000399132.6/84570, intron 3 of 37)	4	108810721	109302367	491647	2	84570	ENST00000494183.5	137992	ENSG00000188517	COL25A1	collagen type XXV alpha 1 chain
[truncated: 19,572,836 more chars]
